# Looking for a needle in a haystack: de novo phenotypic target identification reveals Hippo pathway-mediated miR-202 regulation of egg production

**DOI:** 10.1101/2023.10.31.560894

**Authors:** Sarah Janati-Idrissi, Mariana Roza de Abreu, Cervin Guyomar, Fernanda de Mello, Thaovi Nguyen, Nazim Mechkouri, Stéphanie Gay, Jérôme Montfort, Anne Alicia Gonzalez, Marzieh Abbasi, Jérôme Bugeon, Violette Thermes, Hervé Seitz, Julien Bobe

## Abstract

Understanding microRNA (miRNA) functions has been hampered by major difficulties in identifying their biological target(s). Currently, the main limitation is the lack of a suitable strategy to identify biologically relevant targets among a high number of putative targets. Here we provide a proof of concept of successful *de novo* (*i.e*., without prior knowledge of its identity) miRNA phenotypic target (*i.e*., target whose de-repression contributes to the phenotypic outcomes) identification from RNA-seq data. Using the medaka *mir-202* knock-out (KO) model in which inactivation leads to a major organism-level reproductive phenotype, including reduced egg production, we introduced novel criteria including limited fold-change in KO and low interindividual variability in gene expression to reduce the list of 2,853 putative targets to a short list of 5. We selected *tead3b,* a member of the evolutionarily-conserved Hippo pathway, known to regulate ovarian functions, due to its remarkably strong and evolutionarily conserved binding affinity for miR-202-5p. Deleting the miR-202-5p binding site in the 3’ UTR of *tead3b*, but not of other Hippo pathway members *sav1* and *vgll4b*, triggered a reduced egg production phenotype. This is one of the few successful examples of *de novo* functional assignment of a miRNA phenotypic target *in vivo* in vertebrates.

## Supplementary material for "Looking for a needle in a haystack: de novo phenotypic target identification reveals Hippo pathway-mediated miR-202 regulation of egg production": Table S1 (part 1 of 3)

### Sheet: expressed_genes
n° ensembl	gene_name	in_hippo	baseMean	log2FoldChange	-log10(padj)	lfcSE	stat	pvalue	padj	interindividual_var_ko	interindividual_var_wt	ko_avg_count	wt_avg_count	mir202_hits_8mer	mir202_hits_7mer	mir202_hits_6mer	Intra-WT differences mini	Intra-WT differences maxi	WT-to-MUT differences mini	WT-to-MUT differences maxi	Wilcoxon test raw p-value	Benjamini-Hochberg-adjusted
ENSORLG00000000361	pcca		1200.19404670117	1.12482975881208	32.3984280062204	0.0886045924440468	12.6949374494601	6.30803268193691E-37	3.99550790073884E-33	0.0623885995108152	0.179095133962808	1394	935				7.77784494082704	297.041290826216	396.152467706107	926.487953506643	3.85375353598545e-19	1.34138149863265E-15
ENSORLG00000000620	ADGRA1		152.164063157912	2.51545709445056	56.1960066136061	0.152789244048475	16.4635744493407	6.70230316399044E-61	6.36785823610731E-57	0.225466824912589	0.196376450103593	225.954545454545	57.0555555555556				1.1074238680442	26.7008805144428	110.381727415695	378.818018566888	3.85375353598545e-19	1.34138149863265E-15
ENSORLG00000001625	SANBR		121.808058896111	1.37756774845107	10.6139666595526	0.180417068703342	7.63546242243957	2.25011331183975E-14	2.4323907346391E-11	0.267850318386679	0.189355679251679	162.727272727273	67.8888888888889				0.181894923110299	29.9585123890944	30.1732904284863	168.570519248788	3.85375353598545e-19	1.34138149863265E-15
ENSORLG00000004518			18.1303087703767	2.62264419718549	12.9570585344915	0.312911087384213	8.38143582290276	5.22859088174249E-17	1.10392982149856E-13	0.198618728713685	0.500477556909268	27.2727272727273	5.55555555555556				0.22809738239977	6.66159734691766	13.7831662739514	39.4400029511785	3.85375353598545e-19	1.34138149863265E-15
ENSORLG00000018584			17.1363959504099	6.16374655692243	16.2943862302161	0.663773184280353	9.28592281654917	1.6031187971724E-20	5.07707723064499E-17	0.205819812846894	2.01331478812954	29.8636363636364	0.833333333333333				0	2.82167929691221	20.3283395601111	46.8026509241588	3.08894726509231e-19	1.34138149863265E-15
ENSORLG00000022541			48.7484218002465	-4.69714742802665	71.3700384846846	0.253961705690929	-18.4954948827721	2.24472013181537E-76	4.26541719447557E-72	0.551562412664342	0.132028801556499	6.40909090909091	106.5		5p_7mer-m8_1871_1877		1.3223204790864	40.9582779747118	78.9098548401938	127.352443238946	3.85375353598545e-19	1.34138149863265E-15
ENSORLG00000023645	shtn1		431.400016097554	-3.39829634246062	5.36478419175746	0.596283039867855	-5.69913298760556	1.20418264593974E-08	4.31733559210321E-06	1.70869802084143	0.0936898205214749	98.1818181818182	902.888888888889				2.33971342991799	294.091671727389	316.457368117278	1138.06928174422	3.85375353598545e-19	1.34138149863265E-15
ENSORLG00000005172	grhprb		83.1278690103168	1.74472966319113	11.7777993819815	0.218049805703096	8.00151899959415	1.22893620789157E-15	1.66801755873968E-12	0.265774926112346	0.25115834295607	122.136363636364	36.7222222222222				1.5496839304089	36.7078546349657	29.06369073602	231.277652507316	7.18355372329716e-19	2.18784108085169E-15
ENSORLG00000005091	dixdc1a		126.7366681933	1.74684182992845	10.576795110959	0.229613226334708	7.60775787097765	2.78891688042668E-14	2.64974992809339E-11	0.252285694617323	0.305926551212588	173.136363636364	65				0.506845185829796	68.3000821321298	39.212617305623	305.115434497027	8.57491617134744e-19	2.32142036127645E-15
ENSORLG00000015672	si:ch1073-280e3.1		87.4738916036249	3.30575122472519	19.9231819077733	0.325521784871096	10.1552380773356	3.14042758016641E-24	1.19348809756644E-20	0.470568873752702	0.737509296408561	146	12.2222222222222				0.25356591750353	26.4250594289006	8.302604472256	221.614569631447	1.45506302693822e-18	3.54526106513498E-15
ENSORLG00000019028	dpysl3		136.532651507028	1.72301456699571	14.5495268602906	0.195445194960773	8.81584511372371	1.18785604717194E-18	2.82145507604516E-15	0.244405399728037	0.411271673344254	181.727272727273	82		5p_7mer-m8_188_194		0.624275388819399	95.0516165908032	41.296556411509	299.167475555469	2.92890586290261e-18	5.94689927913518E-15
ENSORLG00000027521			253.57981763716	2.83848932218539	15.8191993198052	0.310147701740158	9.15205660483494	5.58598038625643E-20	1.51635427570921E-16	0.465658455047484	0.523343931205391	410.090909090909	56.1111111111111				3.6558769773746	108.373086454486	23.84041828953	757.202875403696	2.92890586290261e-18	5.94689927913518E-15
ENSORLG00000019183	si:dkey-191g9.5		100.573734554904	-1.99011692680178	19.9231819077733	0.195915889437873	-10.1580169557042	3.05221144577952E-24	1.19348809756644E-20	0.25280395672871	0.191683034363535	29.1818181818182	193.666666666667				0.192517049293002	88.6836564655211	46.9214715143363	162.010456429725	7.26689355835194e-18	1.36198355037881E-14
ENSORLG00000002317	kcnh6a		138.685170565227	0.871874919580084	7.28258633670437	0.134783216327206	6.46872024083088	9.88363845147381E-11	5.21691382930292E-08	0.218659082889064	0.148424461258998	175.545454545455	95.2777777777778				0.360259269509996	48.3193635992888	17.396702993121	186.525459574964	2.40025948419584e-17	3.89882148882877E-14
ENSORLG00000017517	filip1b		89.4339228749058	1.66394704311052	6.66893010498946	0.267028431455959	6.23134785325268	4.62438983600125E-10	2.14323550399258E-07	0.205839139144716	0.478927382417043	123.545454545455	47.2777777777778				0.536515775150697	64.2216077391432	25.0517061431369	193.395555126937	2.30074763362679e-17	3.89882148882877E-14
ENSORLG00000024250			49.7467654760216	1.27133576255802	10.6139666595526	0.166570776179988	7.63240582600324	2.30412762990757E-14	2.4323907346391E-11	0.248275449693918	0.235381908252661	64.0454545454545	31.6666666666667				0.159449169002805	17.9173483346024	9.0964137218106	75.3421614350493	4.33104862099732e-17	6.59537497816248E-14
ENSORLG00000019844	f2		440.306382108594	2.13989652820534	10.5311970237867	0.282016144660123	7.58785115222492	3.25254232868211E-14	2.94308615855321E-11	0.436368276339158	0.473948719307484	704.681818181818	100.444444444444				0.334911387934298	92.5079935153184	13.919014935265	519.910441902357	7.15572551044709e-17	1.02558383565908E-13
ENSORLG00000030517			6.91276804543265	2.83631894165002	4.18100940839199	0.551505158741074	5.14286928543789	2.70573886926237E-07	0.0000659159615304147	0.441578742980766	1.25239889590219	9.04545454545454	4.16666666666667				0	3.32357568109418	0.23287792048308	17.6088620601413	2.10465271097931e-16	2.84888129461172E-13
ENSORLG00000012333	trib1		50.5378208107751	1.71893539961902	6.76096983113581	0.274054141977346	6.27224747349783	3.55873346372831E-10	1.73392444301962E-07	0.573582820038218	0.237422750778944	68	28.1111111111111				0.206250162417103	16.5765268865292	0.599184177897101	145.14247517441	2.27783584026835e-16	2.92102474990202E-13
ENSORLG00000001469			34.6089122004408	-2.39284408315184	1.3465064458831	0.729024298513357	-3.28225559563842	0.00102980214192998	0.0450291297927537	1.13933433152996	0.202476914633465	11.4545454545455	67				0.861634166759806	37.8084665688957	16.0896675433571	93.7161665463329	2.90356242836645e-16	3.53726492835742E-13
ENSORLG00000023672	C11orf96		10.6968969875524	3.03029862147258	7.79690379691654	0.455123155547732	6.65819478647636	2.77211235980281E-11	1.59623269881736E-08	0.440194524031488	0.521237065912352	16.4090909090909	3.33333333333333				0.15206492159985	3.54163704089798	0.058566876345	26.1198920680783	3.15989263143425e-16	3.66622780785216E-13
ENSORLG00000001953	NCKAP5		28.4878729142635	1.63888098245772	6.0660949095628	0.27337097321227	5.99508046959009	2.03384705276916E-09	8.58825815482657E-07	0.274279404638386	0.45132864394796	40.0909090909091	14.1111111111111				1.4309949995961	19.5103362248673	5.4046737953187	70.6712185545822	3.71957099079064e-16	4.11942487230063E-13
ENSORLG00000023123	cart3		13.6572258111069	1.95641394857248	5.62523124766928	0.336643080210989	5.81153768955033	6.19015927200836E-09	2.37011136249279E-06	0.303452665289893	0.542930627405567	20.1818181818182	5.16666666666667				0.23835919417221	10.4756156855986	0.1833200778901	34.6006101540926	7.71057103902406e-16	7.82783597357588E-13
ENSORLG00000023591			2126.25090905804	0.679543063160307	5.14911714441244	0.121319577210881	5.6012646827734	2.12793519431443E-08	7.09386395830927E-06	0.164475669630069	0.0597540387533787	2490.63636363636	1717.55555555556				0.989906157690029	359.41955287463	34.43656624447	1983.9441414829	7.40607470796829e-16	7.82783597357588E-13
ENSORLG00000000421			165.093250363415	2.13526692684525	10.7062337545561	0.278216050332942	7.67485169992877	1.65610136201996E-14	1.96682738006896E-11	0.394428977144673	0.537952216342063	250.863636363636	64.1111111111111		5p_7mer-1a_2744_2750 ; 5p_7mer-1a_2753_2759	5p_6mer_487_492	2.33687915423049	74.0790646601994	2.55023365132679	359.518533758408	9.05679193701659e-16	8.48725905943882E-13
ENSORLG00000019540	degs1		977.401238044166	-0.473569314357478	9.64722947619061	0.0647554055488665	-7.31320127398642	2.60851831816336E-13	2.25304841280637E-10	0.100177017730129	0.0760106426117726	830.863636363636	1185.55555555556				2.73177745412602	269.798082325676	57.158842776161	583.332299319023	9.05679193701659e-16	8.48725905943882E-13
ENSORLG00000005419	mbnl2		281.761390776532	1.15894126236971	8.78125300130237	0.165029285669786	7.02263999790124	2.17714670027976E-12	1.65480566394864E-09	0.20988294338612	0.243628315560362	367.272727272727	170.555555555556		5p_7mer-1a_3747_3753 ; 5p_7mer-1a_3643_3649		0.998807250406998	96.1993157227441	8.83439308026601	327.212424729757	9.42800624459679e-16	8.50790267220744E-13
ENSORLG00000025079			16.3536570508698	2.46056211915188	6.36360453727761	0.402774947807696	6.10902473588469	1.00241792833849E-09	4.32907851688365E-07	0.551949089549188	0.510236453240317	25.4090909090909	4.77777777777778				0.0467321920850901	5.3392591087161	0.0354111028811195	35.9252613086498	1.19914078237073e-15	1.0434666129451E-12
ENSORLG00000027853			329.869134455277	0.78779764240755	2.03015032966258	0.204913212497686	3.84454293017561	0.000120777340892366	0.00932931313673472	0.286251456284148	0.153383809713029	399.636363636364	245.444444444444				7.81955024341499	130.782511321948	5.09693825353304	677.857935128417	2.09461557252951e-15	1.75983822154074E-12
ENSORLG00000009648	PLCB4		55.7082717191847	1.02290588823058	3.64623965793513	0.210319014240319	4.86359206239795	1.15274371378454E-06	0.000225818928343647	0.258294631757939	0.21658902401533	72.6363636363636	33.7777777777778				0.846104755467699	25.3181279698601	0.5717394445266	86.5867147747192	2.17935168156017e-15	1.76999679070712E-12
ENSORLG00000001892	fsta		8.87570250527772	2.9745062588917	7.16415276640007	0.463087073602249	6.42321159118887	1.33428819577616E-10	6.85247143138882E-08	0.457820796864058	1.07609427868262	13.4545454545455	3.16666666666667				0	7.9570330086509	0.376973779877481	35.0812458725838	2.53946202458775e-15	1.99593523319615E-12
ENSORLG00000000322			277.960139291905	-0.716160839092247	6.91712090082255	0.113102103059995	-6.33198516841335	2.42026757255651E-10	1.21026116878207E-07	0.152120274395947	0.11327328188734	219.5	355.111111111111				0.228439876262996	105.918810480757	13.174127298773	204.207268830209	5.38930780535222e-15	4.10345264616896E-12
ENSORLG00000000480	STK32C		30.7594168606347	1.83809456454178	4.19060523809952	0.356950511295701	5.1494381052142	2.61267971452706E-07	0.0000644755064096665	0.352779702224954	0.500584491973623	45.5454545454545	11.7222222222222				0.3236330973787	14.4518472610848	2.1876307074209	42.7529654915509	6.55045164849076e-15	4.83641680046901E-12
ENSORLG00000027743	gcgb		3287.05882356398	1.78669647682078	11.578696535081	0.225128862870033	7.93632790590801	2.0825498706578E-15	2.6381741761493E-12	0.416361221245469	0.38330566583053	5047.72727272727	1128.61111111111				13.2217736259699	1304.82864389132	161.26644011785	7328.09133927849	1.04367008557374e-14	7.47912401029532E-12
ENSORLG00000005792			2.99788914398426	3.15858244422911	2.35113157286777	0.775279673798858	4.07412002529629	0.0000461886575136301	0.00445521253844669	0.619198644194206	1.31988218277801	3.72727272727273	2.16666666666667				0	1.88111953127481	0.03055334631503	12.7874799406017	1.13319950362812e-14	7.66955719608311E-12
ENSORLG00000006720	si:ch211-241f5.3		172.347380689118	1.80151214255358	2.35135137246982	0.442043075137343	4.07542215652593	0.0000459309454535324	0.00445295829340828	0.179785736779132	0.701376752582941	246.363636363636	70.8888888888889	5p_8mer-1a_861_868			0.347693117942995	203.524785154169	26.522269242857	407.060039445696	1.12753588685645e-14	7.66955719608311E-12
ENSORLG00000020813	slc24a2		33.1010357971129	1.54746530099926	4.60357573100308	0.288937272278823	5.35571367720937	8.52193685499834E-08	0.0000249128990951813	0.282246038281346	0.462554435909445	46.0909090909091	17.8888888888889				0.0195931167036001	28.7491036612692	5.6610739540729	82.1757399718669	2.42925713801743e-14	1.59969865318364E-11
ENSORLG00000015680	mfrp		20.046867406931	2.95544493684383	7.56999974419121	0.449393573925315	6.5765180196702	4.81592659910408E-11	2.69153638929928E-08	0.644386385637151	0.541074834432973	33.0454545454545	2.94444444444444				0.10718127765959	6.58391835946183	0.206843656390689	66.6507590702688	2.72339037954182e-14	1.74619491046149E-11
ENSORLG00000017079	abcb11a		9.67327472432414	1.96961593704475	5.52009113756591	0.341574300037777	5.76628843805554	8.10363226203197E-09	3.01931804398297E-06	0.320863519368082	0.634245777181909	13.6818181818182	4.66666666666667				0.00258896297100986	7.00104694926319	0.3725778696322	20.3720165941805	3.29325730123012e-14	2.05744138831979E-11
ENSORLG00000029173			32.4584821323385	2.26215629231684	3.62756495735208	0.466324719189769	4.85103233696746	1.22820517656996E-06	0.000235740957224064	0.87752806938077	0.455384549990969	49.3636363636364	10.5				0.2673275508355	21.1793287535971	1.2608580154798	239.994237064123	4.29243218328998e-14	2.61462775364651E-11
ENSORLG00000011369	sparc		4492.38655600211	0.787637747035523	8.52296893083345	0.113597986750408	6.93355375008612	4.10397875006157E-12	2.99937708494885E-09	0.132888672718747	0.209735194462336	5253.27272727273	3535.55555555556				26.3497450150298	1891.05579959374	467.79044862224	4344.50105883974	7.54316432279893e-14	4.48266338353648E-11
ENSORLG00000024237	nvl		1619.80913437026	-0.289385842205017	6.53055076156557	0.0468737705216149	-6.17372656359215	6.66988552589331E-10	2.94746894797732E-07	0.0546948502386729	0.0561939016685792	1453.59090909091	1867.72222222222				5.18138056395992	303.57507629148	22.1890106501601	543.29296727814	9.09162577909227e-14	5.15156888622286E-11
ENSORLG00000030101			36.2454064961601	0.733143417098795	2.37497095576603	0.179075269986453	4.09405172000721	0.0000423899688789256	0.0042172470609285	0.193966147569909	0.135714812191817	43.0909090909091	28.1111111111111				0.0388344445652002	10.740083766512	0.0100889247257001	39.3124068843156	9.09162577909227e-14	5.15156888622286E-11
ENSORLG00000027511	abch1		3860.88384362355	1.50340071249235	8.86540877875663	0.213087143264678	7.0553328063766	1.72188106081627E-12	1.36329932990128E-09	0.356013248836567	0.381348373934476	5402.5	1865.33333333333		5p_7mer-1a_717_723		51.089370630701	1492.20003539845	51.7977706238501	6014.8150396531	9.43685819252607e-14	5.22566022411131E-11
ENSORLG00000030643			58.1663459357251	1.04018784338421	8.31734206448092	0.151836952948384	6.85068965878036	7.34948012288033E-12	4.81568349293007E-09	0.236952041513018	0.265282340658607	70.1818181818182	42.7222222222222				0.152653197621198	27.56697582528	4.6004384885425	80.087046781885	1.09512884099444e-13	5.92951426907325E-11
ENSORLG00000004009			356.416463653153	0.945490013648372	1.44606820273883	0.279415177291186	3.38381766808269	0.000714854584602568	0.0358040205119145	0.526882376219668	0.173461627211609	433.772727272727	272.222222222222			5p_6mer_1976_1981	3.61397007637601	164.068591528032	2.45793630478499	932.35888762535	1.17956174664108e-13	6.24783086019779E-11
ENSORLG00000003147			167.522488896728	1.18708546052207	6.67123345107043	0.190358722238727	6.23604448780317	4.4877352326371E-10	2.13189862226426E-07	0.265491290436059	0.309012772962429	231.363636363636	84.4444444444444				1.50124123656479	73.2258356080597	2.75166733797499	210.870197691133	2.1293266538675e-13	1.10385199832939E-10
ENSORLG00000008069			686.82469136841	-0.371530442253646	2.40146045881169	0.0903029915256275	-4.11426505342526	0.0000388414934186205	0.00396770652045197	0.114435785937211	0.0657185333757207	579.454545454545	828.944444444444				0.0971314865829527	151.816319300781	4.38074233225097	283.96229403925	2.5577050083748e-13	1.29830171935525E-10
ENSORLG00000028321			10.8540461720311	3.25914435918854	4.60561291139766	0.608121525520995	5.35936358509318	8.35156275518003E-08	0.0000247963117928017	0.73133455587428	1.14508923346138	17.5	2.38888888888889				0	6.23974993487926	0.17935940481638	50.4384122693926	2.73904554262254e-13	1.3619764213469E-10
ENSORLG00000029780			171.71797220413	2.30498566182017	3.98360953959714	0.457504067458164	5.03817523334029	4.69991060940626E-07	0.000103846164418532	0.491723411299781	1.07756965570652	262.954545454545	60.5				1.41563905237091	224.758645538326	11.5424114851803	605.339514098221	4.57953693855245e-13	2.23160835015661E-10
ENSORLG00000011785			7.79341642121801	2.15099177498182	2.27897811275149	0.534284890595955	4.02592664108945	0.0000567513810446932	0.00526043776883541	0.555949815677173	0.804632077535553	12.1818181818182	2.22222222222222				0	4.15446960136772	0	16.2123468008762	7.04105844708524e-13	3.36383115810258E-10
ENSORLG00000016545	krt18b		1578.03359105848	1.15801293782496	6.6343652618348	0.186322877489268	6.21508723689425	5.12961434056412E-10	2.32078408808094E-07	0.221326083285602	0.340671702751603	2066.40909090909	964.444444444444				4.07737849388496	611.862084646462	7.49172513451992	1658.00456438343	7.86187534834294e-13	3.6837421704303E-10
ENSORLG00000029459			43.0003215854865	3.70817299002482	2.23649124015142	0.927374282873877	3.99857216067435	0.0000637257531073315	0.0058010787335266	0.631854700723201	2.36758280231596	58.2727272727273	7.05555555555556				0	48.1400387321521	0.14758670425703	172.284047269012	1.16320112499756e-12	5.34743309633311E-10
ENSORLG00000023128			10.180387944437	3.4800197167452	3.60626413497162	0.719410498229661	4.83732128639893	1.31600616883158E-06	0.000247591576437006	0.689098667381648	1.19673000228549	16.4545454545455	2.27777777777778				0	6.19786482157147	0	43.757260943551	1.43729681038028e-12	6.48513644165101E-10
ENSORLG00000008993	ptk2bb		66.5979323052526	1.72860880983525	2.2059652383526	0.434762538297652	3.97598380164895	0.0000700888963164199	0.00622350097104959	0.597776951339606	0.348352938702828	102.181818181818	22.3888888888889				0.3661135751878	27.3229459909764	1.44721607601809	164.935867130045	1.5467074432128e-12	6.85191397343272E-10
ENSORLG00000026747	VPS13B		2239.68933307084	0.826604025536005	4.82918713503569	0.151388299656745	5.46015793433329	4.75711210714733E-08	0.0000148187941409858	0.256063405480182	0.196533031157393	2870.40909090909	1418.94444444444				8.49551295682102	713.397313437367	47.65882016198	2138.92330114886	1.66005109359088e-12	7.22270444559675E-10
ENSORLG00000018867	sox14		2.78088070413055	2.75773446149851	2.11055444857869	0.705987958117246	3.90620609004853	0.0000937565569616975	0.00775256741401826	0.79020700281151	0.474521121792608	4.18181818181818	0.944444444444444				0.00129448148550693	1.64734185581778	0	14.087089648113	2.05021901164612e-12	8.76378705592243E-10
ENSORLG00000020273	slc1a4		4.60647572256199	2.97378378755017	3.18838442631175	0.647890964745808	4.58994483541979	4.43363168601839E-06	0.000648060533059396	0.821411944809362	0.953159092970689	7.59090909090909	1.5				0	3.5227348913399	0.0809539072904299	26.1356686685235	2.4346302405063e-12	1.02275458292993E-09
ENSORLG00000004913			1103.59002274251	1.18652159885287	4.24744469583598	0.228998569302351	5.18134939649463	2.20286412453175E-07	0.0000565659785058816	0.385630190120404	0.299959359841123	1408.18181818182	661.5				8.67223242935398	527.80545638253	8.83616947201199	1774.02549727496	3.01633867346023e-12	1.24564562337049E-09
ENSORLG00000027370			5.81929185581986	2.91163551363369	1.9135492588622	0.776930220210466	3.74761521420153	0.000178523841427768	0.012202554082052	0.593058401237745	1.71009321682524	9.27272727272727	1.11111111111111				0	4.15446960136772	0.14552621137921	11.2761147447591	3.61817028427536e-12	1.46927864960615E-09
ENSORLG00000030375			1240.59322621982	0.591586485945306	8.48921777816078	0.0855238545520929	6.91721028061204	4.60624116539433E-12	3.24177017128974E-09	0.102258404014753	0.164761625570589	1479.72727272727	960.5		5p_7mer-1a_715_721		2.92973512250001	540.639399288815	12.84984375059	1026.26604170702	4.27188706536562e-12	1.70630374340383E-09
ENSORLG00000006123	nexmifb		14.441980869038	1.04487799252526	1.78528273369085	0.285999435303672	3.65342676783894	0.00025876361381146	0.0163952206668614	0.29173418973294	0.280835691289349	18.0454545454545	9.5				0.10024324566994	9.31064491336417	0.0165096375115397	27.0240159047844	4.4225802018069e-12	1.71041534312738E-09
ENSORLG00000022468	adm		356.101345372318	1.90369116989533	5.20194912164668	0.338224962738376	5.62847624989724	1.81808529464475E-08	6.28131941251629E-06	0.387889777517753	0.84784667096019	506.818181818182	146.166666666667				2.3136903655257	298.794473996547	0.0872504114490198	559.991930509216	4.4225802018069e-12	1.71041534312738E-09
ENSORLG00000017171			3880.60836614901	0.203533334786256	1.06866138028531	0.0676526773948358	3.00850376694467	0.00262537547307536	0.0853765536161179	0.0901628691356433	0.0438517171774087	4204.81818181818	3558.83333333333				5.9634887183297	500.85999784399	2.76539834801997	1239.28469164689	4.73975602587318e-12	1.8044399307875E-09
ENSORLG00000002368	hck		325.050469968459	1.49079208822025	3.41124718411816	0.314680947712409	4.73747171240472	2.16401051848736E-06	0.000387929508229215	0.260275366373664	0.545687886451477	436.227272727273	130.388888888889	5p_8mer-1a_1942_1949		5p_6mer_3479_3484	5.320696320873	237.122676507173	0.613208590549988	598.348613004744	8.80198062856051e-12	3.29938858484426E-09
ENSORLG00000001069	atp1b4		19.7111202728005	1.37994444269993	3.85308325532329	0.277569817780232	4.97152195341537	6.64293404242152E-07	0.000140254480748993	0.374982276401436	0.400537493942027	24.9090909090909	13.4444444444444				0.3028210619159	14.9788579620708	1.4990452750601	53.8514362180268	1.04387304112875e-11	3.79611442494061E-09
ENSORLG00000015923	2010-09-01		1200.63126925185	0.0515125074550253	0.0442694446489278	0.100292070126117	0.513624929570688	0.60751424659138	0.903089006090237	0.200804621822256	0.0526310649081161	1196.40909090909	1207.55555555556				2.05349492205698	167.550572622379	1.378578382819	354.582180954568	1.04387304112875e-11	3.79611442494061E-09
ENSORLG00000000110	si:ch73-74h11.1		3.79639201318671	-2.894041372913	5.62523124766928	0.498088988068051	-5.81028981214418	6.23647869301335E-09	2.37011136249279E-06	0.668608040608101	0.317534578003673	0.818181818181818	8.11111111111111				0.0509464837063298	7.46266098320092	2.30059488297004	12.4634088041032	1.27927523455727e-11	4.51957846339365E-09
ENSORLG00000013242	mapkap1		826.491467880891	-0.199448383090539	1.97728642432615	0.0524871888362068	-3.7999440913657	0.000144728736026019	0.0105369174021702	0.0603037155418708	0.039600597392449	742.227272727273	951.722222222222				5.64419605900002	105.605470871012	1.60975589359703	253.764904625666	1.27991345772281e-11	4.51957846339365E-09
ENSORLG00000013168	nptnb		63.1471881462106	0.816866088205912	7.28468351208625	0.126182146237118	6.4737057703146	9.56280320677406E-11	5.19178247243202E-08	0.116066177138795	0.264025760489843	74.9545454545455	48.8888888888889			5p_6mer_2963_2968 ; 5p_6mer_452_457 ; 5p_6mer_466_471 ; 5p_6mer_2857_2862 ; 5p_6mer_346_351 ; 5p_6mer_360_365	0.161126761247701	44.4045902379503	3.06910761799919	75.8896827215302	1.36964265776126e-11	4.76733476519331E-09
ENSORLG00000028395	zmp:0000001088		1.26800813140343	2.82170496775318	#VALUE!	0.906604569356944	3.11238776322804	0.0018558056491683	NA	0.635288023987867	1.19359795563043	2	0.277777777777778				0	1.03995832247988	0	5.63454640436289	1.86735447391529e-11	6.40818193759804E-09
ENSORLG00000023981			202.076522416345	3.12284495763448	2.04844143595241	0.80905038851381	3.85988932453392	0.000113438391235473	0.00894455139915938	0.636425233769961	2.33332677200359	329.409090909091	45.6111111111111				0.6154853785836	337.340928145533	0.372521914292099	839.439289912034	2.26967634896761e-11	7.68064781147162E-09
ENSORLG00000022740			142.256439469971	-2.01700702584237	11.819637378672	0.251112054356935	-8.03229869234141	9.56631227705262E-16	1.51482554907128E-12	0.215139723626092	0.287513869126205	66.2727272727273	238.111111111111				0.941595454078993	144.949655055253	53.7193386410709	228.785272644871	2.59453029567288e-11	8.65968913069447E-09
ENSORLG00000024307			616.642384058947	-0.159346759424103	0.152627947253289	0.133608965636786	-1.19263522971419	0.233012262251327	0.703674888132418	0.222428465888778	0.0652875967054748	533.590909090909	733.722222222222				2.01044752673397	111.370809083499	0.738803319275007	247.135396543511	2.68260123024918e-11	8.83264580743531E-09
ENSORLG00000002885	TNIK		194.301416655449	0.678150681365977	5.31500380141041	0.119469290378854	5.67635983452705	1.37591195657344E-08	4.84168129607564E-06	0.204280821635983	0.158969625206821	214.181818181818	174.055555555556				1.40558493232899	84.4468658199925	0.590625328990996	220.229354749451	3.6187501181637e-11	1.1601427188034E-08
ENSORLG00000004643	pde4d		207.167326792862	0.577798230975645	3.17009168657244	0.126169420572224	4.5795425575795	4.65993968291206E-06	0.000675940258432786	0.205763783263828	0.123997253068422	239.5	168.5				2.61683328164199	61.041541253387	1.20380718316599	225.041829898969	3.6187501181637e-11	1.1601427188034E-08
ENSORLG00000004974	zgc:122979		5.05740915960669	2.2717642153798	2.96509671462102	0.508898298456941	4.46408294597987	8.04124111008688E-06	0.0010836855572615	0.534335070813194	0.886237209069511	7.81818181818182	1.66666666666667			5p_6mer_1528_1533	0	5.30468867243394	0.00499684334222028	20.6600034826639	3.73712353542824e-11	1.18253266156765E-08
ENSORLG00000026090			4.71375488052631	3.15629994543816	1.97429259463574	0.831198623620273	3.79728726172685	0.000146288229221746	0.0106098050827161	0.757863369164101	1.30607349499791	6.45454545454545	2.27777777777778				0	2.65234433621697	0.0878299367690998	16.5967834740272	3.89985980814354e-11	1.21820620801817E-08
ENSORLG00000003363	rhbdl3		62.3748832015646	1.15846989884484	4.71966879625775	0.214043775705955	5.41230360483035	6.22190791895816E-08	0.0000190691442380714	0.148426948653051	0.44229945678838	74.7727272727273	44.6111111111111				0.163493762997302	39.4375900999678	2.1714281331297	71.4916523205179	4.41319483662905e-11	1.36110749613249E-08
ENSORLG00000021828			55.0529910075747	1.4309616841402	3.95943109837369	0.284752157061039	5.02528830302578	5.0267679855943E-07	0.000109791546278463	0.377121468825216	0.502065238579708	74.9090909090909	29.9444444444444				1.1934917765435	35.3204276447668	0.392227214761995	100.759938141014	5.20346168277394e-11	1.58477929875984E-08
ENSORLG00000028081	LURAP1L		2209.89740833779	1.10490754246592	3.05198230693694	0.244761111569042	4.51422832402952	6.35477256325717E-06	0.00088719215531783	0.358490625443382	0.27201575672571	3252.27272727273	917.444444444444		5p_7mer-1a_2526_2532		2.07027218638018	723.02892902021	35.4563020181099	3382.34431225389	6.54644106870865e-11	1.96918563751958E-08
ENSORLG00000007239	LTBP3		1048.09025415664	0.910649933724519	5.17247642183809	0.162220898333139	5.61364129456611	1.98112688397708E-08	6.72238804452365E-06	0.235569212939196	0.258563916687427	1290.04545454545	717.222222222222				2.76578445957097	353.42779298802	13.4826106898749	954.821484593019	8.77909810831269e-11	2.60856982206145E-08
ENSORLG00000017524	asb10		10.0629245498283	0.0419163832152446	0.00849006289226159	0.309473536839627	0.135444159921713	0.892260711221563	0.980640752141766	0.491268112830405	0.117584835837253	10.0909090909091	10.4444444444444				0.0063324547928012	3.739976986536	0.140399785351599	12.5935567106719	1.03248618410381e-10	3.03090673201076E-08
ENSORLG00000015948	PPP1CC		1647.40900045637	0.189532075861049	2.04868079485577	0.0490588096428558	3.86336475020139	0.000111835825057218	0.00893962301940066	0.0844051958348878	0.0374245228704078	1750.72727272727	1545.77777777778				3.80873942407993	159.89218416136	0.042706846990086	524.53957618417	1.21354427008292e-10	3.52000073102028E-08
ENSORLG00000002330	cthrc1a		92.9269694313459	1.15406998221886	3.19962847475522	0.25087323051181	4.60021174783942	4.22061688888903E-06	0.000631497339548578	0.286437128715224	0.369521218242287	120.227272727273	59.7777777777778				0.119315762446206	86.6255881544263	2.39277436115231	220.959430171573	1.33669474120744e-10	3.78704271738596E-08
ENSORLG00000012918	cnnm2b		31.4847243430618	1.35507566778156	2.85983679752264	0.308178616257477	4.39704637601923	0.0000109733905429589	0.00138090309335964	0.459129434711565	0.388415699840343	37.7727272727273	19.6111111111111		5p_7mer-m8_1219_1225		0.21513804155712	14.8974145199787	0.3062708738554	53.2684964623718	1.33669474120744e-10	3.78704271738596E-08
ENSORLG00000000452	cbr1		1945.83060458328	0.817284685079428	10.5954798236438	0.107256026184574	7.61994187322386	2.53789975347427E-14	2.53816690081674E-11	0.188765919321743	0.240074210328708	2263.81818181818	1498.94444444444		5p_7mer-m8_1240_1246		3.66544468666984	992.82123703823	18.5331382397299	2131.16149939749	1.47202168719184e-10	4.12250671361255E-08
ENSORLG00000028633	efna3b		21.7102518884928	1.1683375562086	3.22055911424429	0.253057310805851	4.61688916430858	3.89535177599175E-06	0.000601784345100774	0.318322139040053	0.372766431394911	27.3636363636364	15.6111111111111				0.2018258437363	16.3189740636976	0.409055477461299	47.1604451691493	1.72785458122063e-10	4.78399737175462E-08
ENSORLG00000026304			1.34302555665087	3.56968581368245	1.29484138061228	1.10499788055679	3.2304910954976	0.00123577753690353	0.050717591266179	1.27437463727177	3	2	0.5				0	0.884114778738989	0	10.8082312005841	2.10641251098017e-10	5.76660009326201E-08
ENSORLG00000029388	gfra2b		8.12523201817672	1.71240482685437	2.04868079485577	0.443275101950453	3.86307468955423	0.000111968754795146	0.00893962301940066	0.608348823539699	0.5527981434587	10.6363636363636	4.83333333333333				0.00224878669513995	4.85233982895013	0	16.268337394197	2.78318604636247e-10	7.53470311329128E-08
ENSORLG00000016581	esrrb		118.042157652654	1.42346646435109	5.6732353923429	0.243782464978104	5.83908471217954	5.24883779352349E-09	2.12209395218156E-06	0.248293712834687	0.607049418303671	181.045454545455	39.9444444444444				0.0234673929267046	133.107613475405	9.607296436339	259.654327049808	2.96590695808e-10	7.94113439929881E-08
ENSORLG00000007082	gcgra		52.1327086078804	0.887070875888298	1.33196991519003	0.271599747953496	3.26609609387481	0.00109041240113346	0.0465618347108717	0.240527225519204	0.243718971823488	62.9090909090909	38.2222222222222	5p_8mer-1a_1698_1705	5p_7mer-1a_1577_1583 ; 5p_7mer-1a_1941_1947 ; 5p_7mer-m8_1992_1998 ; 5p_7mer-1a_580_586	5p_6mer_1283_1288	0.610783956711195	31.3937383768762	0.1507463416688	72.8951736093114	3.3645576391302e-10	8.91059205189209E-08
ENSORLG00000012070	slc1a2b		555.723735577865	1.45020893537487	3.9280731463178	0.289508229499614	5.00921489479389	5.46525225459037E-07	0.000118012185615598	0.389743074135291	0.51059203861479	821.272727272727	210.166666666667			5p_6mer_1591_1596 ; 5p_6mer_2764_2769	0.174005281821024	333.503484972587	12.955126417899	985.292707730898	3.69739194293606e-10	9.68676932146634E-08
ENSORLG00000024032	marcksl1a		2073.10154901219	0.720868202591961	3.73220245045448	0.146790355795043	4.91086896470555	9.06736679684294E-07	0.00018526677835872	0.183755349822076	0.21745340921296	2500.77272727273	1552				2.92445511014989	994.29727076342	7.76331058462006	2191.08811848217	3.93690233474707e-10	1.02045346155439E-07
ENSORLG00000002068	si:ch211-145o7.3		0.321595373602488	2.14923179801089	#VALUE!	1.83349169137364	1.17220700160398	0.241113958048363	NA	0.908420940029843	NA	0.363636363636364	0.222222222222222				0	0	0	2.07688287121278	4.37091695960473e-10	1.09791125485329E-07
ENSORLG00000016818	RBMS1		199.706073088654	0.682379431499124	4.04677071570151	0.134458729810333	5.07501024635356	3.87475121326851E-07	0.0000897902714079613	0.195667253821458	0.18715995666836	233.090909090909	158.333333333333				1.98411967531001	66.9935655985047	0.474784210008011	174.736422250896	4.32478559780552e-10	1.09791125485329E-07
ENSORLG00000022578	kncn		0.291088503419971	2.49918182895868	#VALUE!	1.98086992943651	1.26165872469456	0.207071615172799	NA	0.958710860445613	NA	0.454545454545455	0.0555555555555556				0	0	0	2.50580327661313	4.37091695960473e-10	1.09791125485329E-07
ENSORLG00000022062			14.9660498644382	1.2583043275864	2.80355134493293	0.288765288112921	4.35753319178149	0.0000131536555703431	0.00157198593174629	0.25843414658655	0.467826629445206	19.4090909090909	9.38888888888889				0.12233790153779	10.7142744049024	0.1268509108367	28.6285526218778	4.46217797107938e-10	1.10939761495254E-07
ENSORLG00000017093	INAFM2		33.9047134960229	1.01037461112561	2.40844780805648	0.245281778177376	4.11924040437669	0.0000380123401268846	0.00390438101130303	0.5209857917738	0.284689729557891	40.2727272727273	26.5555555555556				0.0323620371376983	23.7914726241564	1.265968664043	100.11794539921	5.21555912711285e-10	1.28360705183944E-07
ENSORLG00000028128	zgc:112492		1034.56500627889	0.311091826985158	5.4879195298379	0.0540981950232897	5.7505028929566	8.89783811501258E-09	3.25147538195133E-06	0.0862821755156969	0.086655772885454	1114.81818181818	948.111111111111				1.85690736624201	224.235302017839	9.17423133857994	406.946739143839	8.55755266572818e-10	2.08504770700467E-07
ENSORLG00000024001	stat6		117.628446857948	0.784932691340702	2.10272749949989	0.201327392798204	3.89878734548291	0.0000966756299275388	0.00789355247628409	0.4061134978199	0.236507079939487	143.181818181818	82.3333333333333				0.3746499416756	51.3152304980013	11.5371792163916	148.369729999447	1.02872677441281e-09	2.4816760256008E-07
ENSORLG00000013335			110.14095451911	0.583014110366639	0.640210078711513	0.242768994532802	2.40151800063523	0.0163272057528518	0.228975977282821	0.297573532502409	0.164757654767778	119.318181818182	94.8333333333333				0.128609073929596	35.0715635363165	0.194887125596694	86.6009097609874	1.06068979554282e-09	0.0000002533696751804
ENSORLG00000028943			16.4740503425309	1.41723836715467	1.4216751475225	0.421345723687716	3.36359974120698	0.000769330310580224	0.0378725765845736	0.583035337554784	0.383072806374192	22.2272727272727	8.72222222222222				0.24087106160649	7.14904774637032	0.0143402086893705	32.3050721049862	1.16249334511502e-09	2.74991751007063E-07
ENSORLG00000006007	hebp3		523.844741942651	0.489634390593865	1.42150952757036	0.145645897821905	3.36181380949423	0.000774323161707113	0.037887022198662	0.259090721442232	0.245387488428291	611	416.222222222222				0.847777751553963	265.272092299389	3.03286849958698	337.648901929408	1.39544064663013e-09	3.26922224568683E-07
ENSORLG00000027281			6.04536342066888	3.63300520717772	1.87218714650032	0.976732086756671	3.71955140661084	0.000199576926083944	0.0134218646051761	0.883694661804296	2.21472799556845	10.1818181818182	1.11111111111111				0	8.30893920273544	0	40.7854254954218	1.51414830852162e-09	3.51354509877421E-07
ENSORLG00000008187	cnksr2b		14.3474625908735	1.04463727637843	0.636831614431004	0.43634077638254	2.3940858451024	0.0166618485733062	0.230764173899391	0.415049214543696	0.418395779209427	17.4545454545455	10.5555555555556	5p_8mer-1a_744_751			0.0082269472478993	9.30703937373305	0.4292719164945	21.262502157459	1.83224976243146e-09	4.21158164732478E-07
ENSORLG00000011736	xirp1		97.2321099045439	4.14539464731334	4.03000876727434	0.818381382227235	5.0653579582072	4.07633634691829E-07	0.0000933235461013751	1.4399493362122	0.729231776954956	162.363636363636	10.2777777777778		5p_7mer-1a_1345_1351		0.0809445273159994	31.2377569282222	0.451210486632299	1146.66361951538	2.06670231471532e-09	4.70609363533073E-07
ENSORLG00000011078	naalad2		478.9328132974	0.688287014054776	1.21387034009816	0.21820822713693	3.1542670186439	0.00160901793656344	0.0611124450684271	0.377339889065291	0.154138279114937	474.636363636364	472.388888888889				0.10843544151399	101.295880161123	0.0482282966530079	361.649626119004	2.33025485379703e-09	5.25709810303376E-07
ENSORLG00000019405			37.6997618329912	1.07950950753932	1.46621195476699	0.316979948046454	3.40560819128256	0.000660168496414961	0.0341812582258231	0.366192491348605	0.473902905294742	47.3181818181818	24.9444444444444				0.0894222450375004	31.2075754180105	1.5194368751642	56.1754583722175	2.47402035310008e-09	5.47995508211668E-07
ENSORLG00000019617	ncf1		30.8145916292891	1.38269336569828	3.70171131574214	0.282591722904393	4.89290114900526	9.93603186883524E-07	0.000198741555338534	0.411369741508642	0.556959948435136	39.2727272727273	18.8333333333333				1.27920951544055	29.3562863104577	1.0645771367393	65.0961033647963	2.47402035310008e-09	5.47995508211668E-07
ENSORLG00000011802	slc7a9		106.250390851702	0.916986631372008	2.37013245521418	0.224187951361684	4.09025831139616	0.0000430893020683076	0.00426449436407281	0.412338493345562	0.237755753355158	111.590909090909	100.277777777778				1.0920298107141	60.5399996613472	0.101809120516705	230.806398526121	3.33252657473222e-09	7.31504594534689E-07
ENSORLG00000014627	grk4		1018.90055776412	0.251446863242729	0.345622522723541	0.139071943359724	1.80803444007635	0.0706011405680007	0.451208712833759	0.0892200518947777	0.0720234266713948	1184.54545454545	939.777777777778		5p_7mer-1a_2638_2644		2.42743706758006	140.842885840852	7.86351844778801	290.757540033038	3.53607882962097e-09	7.69255006104597E-07
ENSORLG00000010246			151.959756246833	1.449744466835	4.33954625093488	0.277095099556177	5.23193830983315	1.67741736313789E-07	0.0000457566003016101	0.433658583448195	0.337784367420379	211.272727272727	77.3888888888889				0.841445218084601	66.5531389913681	0.099952874073594	229.502381506828	3.7517020846653e-09	8.01844046428685E-07
ENSORLG00000013601	wipi2		2645.0626526449	-0.0493096202650119	0.110760583083796	0.0494364350781233	-0.997434790495895	0.31855351130558	0.774888859119737	0.0814303228364126	0.0316000015819107	2527.68181818182	2866			5p_6mer_2942_2947 ; 5p_6mer_2036_2041	1.17980064787025	281.6064355402	14.9259430781103	506.15354941142	3.7517020846653e-09	8.01844046428685E-07
ENSORLG00000015376	zgc:153901		113.432802474534	0.163673571827079	0.0972621942741847	0.179878363811143	0.909912500643614	0.362868656688665	0.799351521103433	0.382574693796245	0.0751488157169054	113.136363636364	113.833333333333				0.792278353893991	25.025170346514	0.582888631808004	114.622773492338	3.86425548856238e-09	8.11660215334676E-07
ENSORLG00000026405			54.7740876145992	1.00228610484404	1.672182953073	0.280888994028112	3.56826406927046	0.000359354233494405	0.0212724272425567	0.41815364408187	0.357276690152456	66.9545454545455	37.6666666666667				0.383628083791098	30.0804262658628	0.147053866006296	73.024458742174	3.86425548856238e-09	8.11660215334676E-07
ENSORLG00000017858	anos1		189.038894083751	-0.676399683645699	2.80668670354266	0.155069075541824	-4.36192504071044	0.0000128923043954679	0.00156067795703774	0.332642351015395	0.11907602951769	148.409090909091	249.333333333333				0.923678447300006	118.699988932362	1.116144434338	287.476026781528	4.47812419762551e-09	9.32559795514065E-07
ENSORLG00000005237	col8a2		13.4637910064519	1.76400671398391	3.59160983003873	0.365321205397501	4.82864582707297	1.37464649151552E-06	0.000256088555213509	0.401698419109267	0.943698176676948	18.8636363636364	6.66666666666667			5p_6mer_1729_1734	0.03980875829942	15.6177288412904	0.473647480199801	30.9289467272092	5.18638291802502e-09	1.07090016777695E-06
ENSORLG00000017257			85.6165710863126	0.990227492277355	2.35389577740877	0.242752173515718	4.07917044752326	0.0000451966908890008	0.00442694598078759	0.320221086224565	0.334468332763822	108.727272727273	55.3888888888889				0.00188840794960043	50.1174762451595	4.3267232131595	139.879837180524	5.34056061448732e-09	1.09346856615112E-06
ENSORLG00000000434	SETD4		272.768403223118	-0.41896292367762	1.21871357360587	0.13253149546501	-3.16123289945244	0.00157102828770776	0.0604347077646256	0.258198084003946	0.132483122707548	229.227272727273	331.444444444444				0.110891022236956	157.543096652814	23.960904268455	263.850890787892	5.66239255625315e-09	1.14019995564552E-06
ENSORLG00000019685	CAPZA2		2539.46487655297	0.254633423679317	3.25566563687328	0.0548609829387651	4.64143021213336	3.46005884076808E-06	0.000555052883463504	0.0849119512724713	0.068950978457136	2752.5	2298.33333333333	5p_8mer-1a_229_236			2.13019152542984	498.17348040422	3.50044805164998	890.35884692178	5.66239255625315e-09	1.14019995564552E-06
ENSORLG00000029783			46.9734900426572	3.17210505565427	0.704631135133026	1.2642276412815	2.50912490130245	0.0121030680873366	0.197409871069159	0.641951152980137	2.84116454806405	77.0909090909091	10.3333333333333				0	94.7387908440211	0	217.065309945065	6.64605599213134e-09	1.32730454301869E-06
ENSORLG00000020056	si:dkey-43k4.5		7.26018079322425	0.468440612977741	0.157450093786703	0.386555273186293	1.21183345687277	0.225576138455902	0.695904918838694	0.578124232483022	0.23997424762416	8.22727272727273	5.83333333333333				0.0119354629596398	2.83489768695043	0.00355366214726027	7.04524835741711	7.14621281254414e-09	1.41558922908649E-06
ENSORLG00000016173	nfatc2a		787.863838898753	0.491078094592061	0.712805870924486	0.194192724591566	2.528818191438	0.0114447294480574	0.193728773556194	0.27718145925158	0.196944944426799	890.772727272727	663.777777777778				2.19716801909397	355.385356463976	2.42605995008603	534.286641122046	7.57595544981675e-09	1.48861414947407E-06
ENSORLG00000008227	med24		1080.16039993952	-0.170404921102716	1.46438796424712	0.0500643471080653	-3.40371803381141	0.000664753359261494	0.0343251177518666	0.0767754184917861	0.0366956065011765	995.045454545455	1211.55555555556				3.64210633006019	140.1156130127	4.11154962643991	410.646827845341	8.75515022136818e-09	1.70655388114909E-06
ENSORLG00000000437			0.786219340121837	1.8352599542678	#VALUE!	1.06588530414041	1.72181748555757	0.0851025860661229	NA	0.695392370168764	1.98591078699869	0.863636363636364	0.666666666666667				0	0.884114778738989	0	2.50580327661313	9.57090527167638e-09	1.85075481701901E-06
ENSORLG00000005884			9.79121351529256	0.930951005892601	0.712150353223801	0.368642649419587	2.5253480772188	0.0115583744480419	0.194021405708209	0.396909551751703	0.323136256144594	11.7727272727273	7.16666666666667				0.11775638282261	5.20130923253448	0.0884163837772203	16.3383858696986	1.01117931748814e-08	1.92479563051552E-06
ENSORLG00000022704			1042.47070416573	-0.0806342999158625	0.11204824276014	0.0802068416468231	-1.00532944896299	0.314738239277529	0.772594758138691	0.145284629602373	0.0440950807869069	995.681818181818	1138.16666666667				7.93721261355995	171.64386393118	11.5202742507599	361.342434791294	1.01117931748814e-08	1.92479563051552E-06
ENSORLG00000027480			26.1730751686141	1.47284170730884	2.35021370435907	0.361659927635917	4.07244926728942	0.0000465213353401366	0.00446463845521857	0.392079581123105	0.571139509144372	34.2727272727273	16.7777777777778				0.229866658102402	22.2250714451793	2.5613012538813	63.1373577280616	1.07097854007638e-08	2.02282109526829E-06
ENSORLG00000007960	sox9		7.83157029498436	1.3503934719189	1.14379670540164	0.438305268991876	3.08094282102716	0.00206346270355745	0.0718130371666642	0.586759220856303	0.464205863988303	10.2272727272727	5.38888888888889				0.0414786503750699	7.31449926260904	0.204440517792899	24.3453015986489	1.10215169150349e-08	2.06568661257557E-06
ENSORLG00000026958			12.8601405947216	1.22841264580878	2.19195034568335	0.309729608135149	3.96608077995814	0.0000730641088609647	0.00642761202118542	0.418872132777211	0.470650831798987	15.8636363636364	8.27777777777778				0.36423698361815	12.1393549251322	0.448251964556201	38.5154443053153	1.34639567116758e-08	0.0000025041931700762
ENSORLG00000003072	slc4a4b		404.112284914377	1.01862777065206	4.21686672518003	0.197190916311302	5.16569317546033	2.3954947558843E-07	0.0000606922551350847	0.266427677340692	0.394517286020242	513.590909090909	265.833333333333				2.24070910573099	254.272946000485	0.0467448460399851	582.075811785434	1.38531849845765e-08	2.55706706173641E-06
ENSORLG00000005177	osbpl3a		2870.22735179818	0.0333923850134797	0.0331364895014375	0.0817166777986804	0.408636106031454	0.682806729619607	0.926538586282548	0.106116177868797	0.0325020285798342	2847.40909090909	2966.88888888889		5p_7mer-m8_2436_2442		17.5188938528104	285.31066406593	1.66419758182974	613.72414977941	1.42533222078562e-08	2.61114432777757E-06
ENSORLG00000007279			0.848822094609005	2.24572148955325	#VALUE!	0.88788507229864	2.52929299029582	0.0114292573409038	NA	0.509939341924079	2.07789281232026	1.09090909090909	0.555555555555556				0	1.55381498510048	0	2.74017427298607	1.44683822699648e-08	2.63076219408726E-06
ENSORLG00000014348	cavin1b		623.760876447255	0.754472061046845	4.50452573453193	0.142043697703306	5.31154900390405	1.08697332723614E-07	0.0000312949502486988	0.208224166725646	0.263257342860278	706.636363636364	517.222222222222				7.78472824420402	337.2033562774	16.4358901572959	636.360978346054	1.55221819684825e-08	2.80146639749685E-06
ENSORLG00000029763			435.338291054879	1.09309715922002	3.60840208022203	0.225833560773191	4.84027774914214	1.29657787368251E-06	0.00024637572755715	0.272177672351184	0.395393769593263	584.545454545455	250.055555555556		5p_7mer-1a_1161_1167 ; 5p_7mer-1a_219_225 ; 5p_7mer-1a_673_679		3.752270114213	187.74163350489	3.41057792038401	456.911549716481	1.5968988727147e-08	2.86091478188924E-06
ENSORLG00000004491	fmnl1a		14.2465697452849	0.966830570631035	1.14477522761408	0.313642622864035	3.08258667716269	0.00205209958742967	0.0716514151569983	0.314404908926436	0.372235310189474	16.8636363636364	10.6666666666667				0.19960841651806	11.6271511952778	0.0449716624214993	26.362194280992	1.64282613404154e-08	2.92171231795052E-06
ENSORLG00000002917	si:ch1073-303k11.2		33.6856897919901	2.70327215033338	4.33954625093488	0.517025693502094	5.22850640559593	1.70884914539559E-07	0.0000457566003016101	1.01986278369323	0.555368162231637	53.4545454545455	11.2222222222222				0.0418851133077904	17.6145065389859	0.00910132124089991	183.291025367546	1.78842792394819e-08	3.11250331192841E-06
ENSORLG00000012433	gpd1a		1861.88634983222	-0.139258823803735	0.0556405121431423	0.230577432799604	-0.603956866519392	0.545872319681255	0.879750430156585	0.458343099660405	0.138496577737405	1774.90909090909	1948.55555555556				3.65805961215403	400.570917795849	10.2029781394999	772.027698076473	1.78842792394819e-08	3.11250331192841E-06
ENSORLG00000019376			33.0018899644273	1.19420929352086	2.74405797787844	0.276137460720241	4.32469137076164	0.0000152745556254018	0.00180277705586264	0.392368208305899	0.461557329233588	40.8181818181818	21.7222222222222				0.3992168330361	27.1001742182343	0.0384716830910996	62.2933663900741	1.78842792394819e-08	3.11250331192841E-06
ENSORLG00000002994	mid2		436.679733238345	1.03723355373145	3.05198230693694	0.229840400868671	4.51284260648379	0.0000063964490726525	0.00088719215531783	0.309452728769922	0.319040551594714	570	265.777777777778			5p_6mer_3277_3282	0.41545700689403	198.094882541384	1.98842249192404	624.47307178762	1.83968647071749e-08	3.15661696190364E-06
ENSORLG00000007246	SKIDA1		6.28795024609858	1.54138693922942	1.44606820273883	0.455576586831381	3.38337610795597	0.000716005041286576	0.0358040205119145	0.568049678251638	0.558312258648627	9.09090909090909	2.44444444444444				0.00258896297100986	5.03555243817063	0.00881218946153961	24.7571194193374	1.83968647071749e-08	3.15661696190364E-06
ENSORLG00000012637	bag4		1300.4074309838	-0.0927959060334981	0.108402178741376	0.0941936294302777	-0.985161168486302	0.324544911283255	0.779108282521618	0.163835235792893	0.0529686934761426	1226.13636363636	1429.55555555556				10.9576023030099	240.76903273345	4.19503793561989	501.36387116931	1.8923686030035e-08	3.22430496588673E-06
ENSORLG00000010005			70.3804600752352	1.07642948806952	3.40189810765036	0.227517201245772	4.73120046385733	2.23195973860981E-06	0.000396371018252932	0.317054260749203	0.403965784877314	90.9545454545455	45.5	5p_8mer-1a_988_995	5p_7mer-1a_2657_2663		1.2704791735273	61.8207116298162	2.9269082225689	138.390794570322	2.118111856441e-08	3.55915830221965E-06
ENSORLG00000025955			9.00448040726095	-0.00458441118374773	0.000920081691353751	0.484985535962356	-0.00945267609816631	0.992457968000475	0.997883676190957	1.05638124694585	0.350971943555866	10.5	6.88888888888889				0.16933496069524	4.82570094624493	0.0954714326578601	9.38566546943513	2.11523295311312e-08	3.55915830221965E-06
ENSORLG00000000021			93.2580128108507	1.17450405793291	3.19962847475522	0.25513306511516	4.60349605176722	4.15457076455126E-06	0.000631497339548578	0.414971489403531	0.416798536492124	120.227272727273	53.5555555555556				0.755356574531795	53.7091910125217	0.4938870195205	160.420303833931	2.24056611831274e-08	3.71370023623741E-06
ENSORLG00000000347			73.0641168822517	-0.390769749360949	0.199723882521186	0.283118222447933	-1.38023524583556	0.167514225199755	0.631358624608809	0.745899748595358	0.152464566690092	62.2727272727273	88				0.611261910812402	46.1214645883236	0.073118698937904	145.450609353721	2.24056611831274e-08	3.71370023623741E-06
ENSORLG00000023651			5.10999321980568	3.96966574307065	1.82462642308805	1.07796558235432	3.68255332828043	0.000230909543933511	0.0149752326069098	1.11773046663759	NA	5.90909090909091	4.05555555555556				0	0	0	8.1061734004381	2.30994590998477e-08	3.75212213978526E-06
ENSORLG00000024170			0.318479327969101	1.61356482716225	#VALUE!	1.54450346742919	1.04471427950111	0.296155043141201	NA	1.05010394005149	NA	0.5	0.111111111111111				0	0	0	1.61244885916229	2.30994590998477e-08	3.75212213978526E-06
ENSORLG00000024727	onecut2		0.531683683970334	2.83820656507784	#VALUE!	1.51196850614618	1.87715984396531	0.0604961893594115	NA	1.10662423960028	NA	0.909090909090909	0				0	0	0	3.30561241257695	2.30994590998477e-08	3.75212213978526E-06
ENSORLG00000015171	slc16a10		64.025310495453	0.437009830521146	1.93446212414543	0.116039143982851	3.76605527687906	0.000165847088970846	0.0116288796480591	0.213831055838255	0.105341044517424	70.5909090909091	55.1666666666667				0.1165088791237	16.8464729647641	0.0308033220595973	62.037831381732	2.36987172052693e-08	3.82396850798931E-06
ENSORLG00000024729			442.694318909265	0.73252602629931	2.44148612187404	0.176971477302956	4.13923213764728	0.0000348470207608944	0.00361837753277877	0.318345703058176	0.232288807379568	518.409090909091	349.5		5p_7mer-1a_453_459	5p_6mer_334_339	5.92320637658003	174.627113663299	7.03609532176802	458.012799665305	2.50639847620466e-08	4.01765782057411E-06
ENSORLG00000012263	mitd1		96.8661523467114	-0.0850551982620278	0.0865834690331596	0.10203235078941	-0.833610101148978	0.404500731655446	0.819250152632637	0.125297236943814	0.0286676946415052	89.1818181818182	108.222222222222				0.0602332392339946	9.88318930736121	0.0243095588519964	34.0963460369369	2.72558467855393e-08	4.34044906489978E-06
ENSORLG00000023983			0.572968005676748	1.85228285590334	#VALUE!	0.973210476816684	1.90327056687886	0.0570052493611783	NA	0.667719564774076	1.50323147429093	0.772727272727273	0.333333333333333				0	0.885409260224496	0	2.50580327661313	3.03731467004367e-08	0.0000048054657101048
ENSORLG00000011182	neflb		10.335552939327	1.11242829762144	0.866843339934087	0.404669499088824	2.74897984682869	0.00597810616989396	0.135880351005174	0.525793420629077	0.498077289962783	12.5909090909091	7.44444444444444				0.0327022718350998	5.81625744191481	0.111165227380631	15.025457078301	3.13280497610988e-08	4.92456730599466E-06
ENSORLG00000000991	vdac1		3630.7075094129	0.231835958447756	2.53297377010404	0.0552664922351753	4.19487376657134	0.0000273023596025836	0.00293107026648753	0.0868341269669627	0.0606937469206516	3934.77272727273	3313.66666666667	5p_8mer-1a_312_319 ; 5p_8mer-1a_144_151	5p_7mer-1a_551_557 ; 5p_7mer-1a_383_389		6.82008968068976	645.39480414388	7.18049563246996	1553.90847300936	3.22104477681867e-08	5.03081769148633E-06
ENSORLG00000016520	SGK1		1250.51266528763	0.856330616098221	2.91651209203782	0.193190870111373	4.43256255124558	9.31196746629101E-06	0.00121195894379768	0.233865070447866	0.282091360913433	1590.77272727273	826.888888888889		5p_7mer-m8_1640_1646		25.068970070692	586.065746682546	3.25170908427799	1351.64950740045	3.31169033640122e-08	0.0000051394480921284
ENSORLG00000011391	oit3		53.7256767388913	1.41643040803187	2.40146045881169	0.344374661130198	4.11305060419749	0.0000390464750723354	0.00396770652045197	0.409931307605989	0.511243003755941	74.4090909090909	30.4444444444444		5p_7mer-1a_634_640		1.8648669215248	62.7517641064671	2.01295150671581	201.12612356322	3.40480493986894e-08	5.25051090885486E-06
ENSORLG00000003960	tas1r2		21.3624821905593	1.69505146710006	0.875150868136113	0.614331910863033	2.75917860870812	0.00579468543770496	0.133305826497905	0.698727754458254	0.784785968243507	30.2727272727273	12.2777777777778				0.053845802176923	15.8018864458194	0.0899913033168005	54.8130263221498	3.49930096117255e-08	5.36229357980939E-06
ENSORLG00000003241	PPHLN1		265.886914512862	-0.303988281491948	1.36912622103734	0.0917876998811585	-3.31186293899439	0.000926769390156048	0.0427438639605466	0.0994438766223519	0.0756087782890948	238.045454545455	304.055555555556				0.18301456375201	57.976564274762	1.887826760347	105.038614226831	3.59870245651759e-08	5.48014908456569E-06
ENSORLG00000004608	armc4		475.158975575752	0.934560479371003	2.85983679752264	0.212522789449302	4.39746006436616	0.0000109525028732046	0.00138090309335964	0.378426464808903	0.301424322190601	591.181818181818	340.111111111111				0.95842334808998	257.563269352813	7.49309803061396	848.80494715207	3.69962009464018e-08	5.59883500657814E-06
ENSORLG00000003789	kdm6ba		5644.06449430128	0.524122289357855	0.922746563523691	0.18578030133077	2.82119409648652	0.00478452446349245	0.119468507037166	0.280702441248574	0.193409184776439	6548.40909090909	4583.77777777778		5p_7mer-m8_1715_1721		30.5353757589401	2321.61200502628	59.2640124960599	5116.17480310163	4.61180361211008e-08	6.93620956846063E-06
ENSORLG00000000601			32.6565773214192	1.66049704872857	2.82072770979364	0.379507153756528	4.37540381595508	0.0000121207880146945	0.0015110272280505	0.704491554047392	0.524093018750674	40.9545454545455	16.9444444444444				0.159125037860099	26.3143658367309	0.7079653594338	145.747887171019	4.74010587320337e-08	7.08544046629449E-06
ENSORLG00000008869	atp9b		1833.66328524987	-0.181213896879525	0.842005664875718	0.0667239851577621	-2.71587340670769	0.00661011880280968	0.143877981089335	0.108316593844616	0.0492406790574468	1681.18181818182	2060				0.855262642079651	293.23567336587	3.45875134200014	707.8234969225	5.14608712264626e-08	0.0000075990553177743
ENSORLG00000021991	aprt		496.099164448326	-0.81388498983415	8.31734206448092	0.118791506606869	-6.8513735794903	7.31442224862105E-12	4.81568349293007E-09	0.163903789934732	0.186169819190926	361	671.888888888889				0.732648236481964	295.72689264524	11.885564742813	422.729870939288	5.14608712264626e-08	0.0000075990553177743
ENSORLG00000022393	ptger3		50.0013873228385	1.07901472521048	0.865924990578416	0.392790349208643	2.74704999087778	0.00601339679352701	0.136167984547601	0.739448881013142	0.253139588881348	58.4090909090909	35.6666666666667			5p_6mer_2904_2909	0.257736511153599	9.4219448478019	0.413653772717002	71.0924490679153	5.28874499779143e-08	7.76266698019207E-06
ENSORLG00000022904			4.08657838407767	2.46696799524084	1.25081061434459	0.773395060546106	3.18979021342452	0.00142376105793647	0.0561292689271967	1.04051565439334	0.886431703745728	5.13636363636364	2.22222222222222				0	3.14210362978547	0	20.1241031396701	5.57731311572685e-08	8.13719964459189E-06
ENSORLG00000001413	mcm8		854.715532831503	0.189236772567137	0.798666595482411	0.0711668014345193	2.65905968446894	0.00783590802665167	0.158976673188656	0.116590086682266	0.0539974182427385	868.5	853.944444444444				0.459522191027986	150.488600595111	0.30394315847002	413.546041748897	5.89861781144481e-08	8.55475136761028E-06
ENSORLG00000004897			30.4543980073287	0.868579891494639	1.90312358826874	0.232198059416448	3.74068540313181	0.000183519112896737	0.012499032914924	0.462728382395384	0.28310171340328	37.2727272727273	21.1666666666667				0.2253278978952	12.8654465428604	0.170491867262001	45.9809904989966	6.06140890210751e-08	8.73883005324553E-06
ENSORLG00000022630			2.95602543663873	3.02504502891985	1.08340448265437	1.00027953541144	3.02419965802417	0.00249291858880125	0.0825268972550547	1.19356137668939	1.28082112668183	4.36363636363636	0.833333333333333				0	1.66178784054709	0	17.1009686069042	6.54696303349529e-08	9.38333848888898E-06
ENSORLG00000016543	cnn1b		655.825625205358	0.456688614573402	3.99410640262414	0.0905223479056102	5.04503722163285	4.53433089016413E-07	0.000101366300676352	0.11755634726035	0.18046224065499	734.772727272727	562.333333333333	5p_8mer-1a_699_706			9.97548812599501	327.358929814495	0.438198897669054	454.058725812002	7.13336541453252e-08	0.0000101640028260284
ENSORLG00000025043			39.8775132702974	0.335781504612966	0.474516361844306	0.159887118456622	2.10011605596648	0.0357186332521437	0.335338670482823	0.197746216839595	0.10391136161921	40.6363636363636	39.2222222222222				0.353926625868098	14.0464914800816	0.0375440242700975	34.5319018223815	7.73595823366619e-08	0.0000109585245560045
ENSORLG00000009386	si:ch211-195b13.1		3834.5655775723	0.592395886788488	0.922781035304091	0.209821439887248	2.82333343583395	0.0047527114340453	0.119459024695409	0.20019312200354	0.211936761473557	4669.54545454545	2773.66666666667				6.83521197318032	1542.91373782923	27.2914635788302	2829.57275867827	8.16472836379085e-08	0.0000114990524036858
ENSORLG00000029526			16.9569917041477	0.890738417480954	0.348223345697172	0.490661742904012	1.81538183965406	0.0694652499364413	0.448514671862813	0.588081139277296	0.512755095763875	21.0454545454545	11.5				0.0210726078060013	17.8805704217987	0.844114394329697	29.510057670147	8.38503686088648e-08	0.0000117414610985919
ENSORLG00000004894	ITGA7		88.2512971927536	0.648719055763077	2.18139802884627	0.163851895278399	3.95917944471038	0.0000752077145375807	0.00658570042231847	0.241789719907846	0.198437647823357	98.4545454545455	74.5				0.193705350766706	55.9419940787975	0.739600728319999	139.253252460706	8.61643584194988e-08	0.0000119283783686994
ENSORLG00000007066			1953.99344118678	0.964313252090245	2.64400955007854	0.226285401357033	4.26149122438859	0.0000203067329506643	0.00226981493840307	0.222487850145072	0.369144668554725	2395.54545454545	1377.55555555556	5p_8mer-1a_1764_1771			18.6112418902501	1417.11548289423	33.29369006601	2793.55182849917	8.61643584194988e-08	0.0000119283783686994
ENSORLG00000007557	phldb1a		372.391042733707	0.842711485893408	3.37183224937618	0.178792116926072	4.71335929336222	2.43666000444646E-06	0.00042478360921552	0.274964846348712	0.261740061594621	457.136363636364	263.611111111111				4.14881624326199	177.225340955681	0.121379936610026	523.101152726665	8.85125757552907e-08	0.0000121842311202128
ENSORLG00000028224			3.41592929962991	2.96754949968063	1.33925573887917	0.906565899251968	3.27339634341997	0.00106263358249229	0.0457872184456203	0.881782133291029	1.10616611436162	5.54545454545455	0.833333333333333				0	2.47101278372667	0	15.3008666482827	8.97893865747949e-08	0.0000122905528308701
ENSORLG00000013475	fabp7a		18.4872001315369	0.875441820949722	1.03015570050741	0.296216308538097	2.95541398537525	0.00312249751476194	0.093291977634444	0.36751994936562	0.366942748903712	23.4545454545455	12.2222222222222				0.00619286638839966	13.7772242371845	0.813478446802399	21.3985617316733	9.33960148702693e-08	0.0000127128150967269
ENSORLG00000008591	DNAJB5		22.3767878789152	0.976424677829767	1.14981504217615	0.316086669604598	3.0891042607118	0.00200760971544365	0.0708247349344222	0.517066791303676	0.370621038998575	27.2272727272727	16.3888888888889				0.1149404652959	15.0957260505343	0.3247060270654	36.0136956800933	9.59344064158284e-08	0.0000129140431619981
ENSORLG00000026803	cx52.7		45.8312120032434	-0.272031208555187	0.241930305098706	0.179806929736701	-1.51290725531844	0.130303218721781	0.572887959775862	0.309397152282517	0.112380316088955	41.8636363636364	53.1111111111111		5p_7mer-1a_3275_3281 ; 5p_7mer-m8_948_954		0.401884411487003	21.1481025167023	0.296163907278604	42.9970041712919	9.59344064158284e-08	0.0000129140431619981
ENSORLG00000025489			29.4425608731097	1.37393845641162	3.2325454322402	0.297112208155308	4.62430832089348	3.75850458760223E-06	0.000585402493226374	0.289785751048681	0.610303210585137	39.0454545454545	18.6111111111111				0.903532001021501	32.9195917973092	0.157458189509899	72.9287682392517	1.01212748187402e-07	0.0000135497176350882
ENSORLG00000029712	inpp4b		86.9188656005793	1.01846905244864	1.67843261741096	0.284861324655842	3.57531530009948	0.000349806061752433	0.0209685009003777	0.356816682888772	0.34586568292607	112.954545454545	55.8333333333333		5p_7mer-m8_62_68		0.654207665395802	78.3462656088734	0.848434249105196	234.405528505769	1.03956104179643e-07	0.000013840931575612
ENSORLG00000000610			470.540614751236	1.23080904817954	3.41830615228424	0.259517321865133	4.74268553379711	0.0000021090352233758	0.00038167511728178	0.538712371559371	0.384465445554855	645.227272727273	239.111111111111		5p_7mer-1a_47_53		0.59675496247101	302.231153973143	14.255417353675	1125.7952285272	1.09660011627012e-07	0.0000145210118657181
ENSORLG00000006317	pkp1b		6.46002624026489	2.06128321155742	1.91852987238583	0.549338358505333	3.75230161819732	0.000175218474901766	0.0120634110872586	0.891024129952255	0.632321599684393	9.72727272727273	2.66666666666667				0.20370071365455	7.00104694926319	0.204440517792899	41.4023450482943	1.15665781479654e-07	0.0000152334960310906
ENSORLG00000000351	mcoln1a		441.092145046632	-0.535083743588802	3.36452250559026	0.113697070711251	-4.70622277461941	2.52348750945446E-06	0.000431993780672556	0.143190714885157	0.13977028848937	329.090909090909	577.888888888889				1.12370364329502	204.014549755537	0.666315751870968	315.310101457326	1.18786632613711e-07	0.0000153948739554951
ENSORLG00000013586	TMEM60		94.0200458224501	-0.00599466433700464	0.00360748674769114	0.130377139309214	-0.0459794130226096	0.963326658580635	0.99172785881282	0.23365567465068	0.0643931898913196	90.5454545454545	100.611111111111				0.710092695092001	24.5743869119463	0.154722461095005	54.3399029454693	1.18786632613711e-07	0.0000153948739554951
ENSORLG00000026754			3.49485222693547	1.9444673101348	2.10272749949989	0.498599051298583	3.89986163244897	0.0000962476778130059	0.00789355247628409	0.41426863697836	1.12971333688309	4.77272727272727	1.83333333333333				0	5.04216209963577	0.20299434385198	10.6027206212119	1.1800822484631e-07	0.0000153948739554951
ENSORLG00000018617			7507.42532209998	0.717164142620243	3.37609734579664	0.152030605441549	4.71723532598817	2.39071108881912E-06	0.000420632334349454	0.179419786128607	0.258638659528178	9190.54545454545	5402				33.2318136889598	4177.81268564677	130.51221259027	8522.82153548276	1.43025866224719e-07	0.0000184382287331496
ENSORLG00000001999	npas4a		0.939635183316252	2.87287112769481	#VALUE!	1.28683471684725	2.23250980882251	0.0255812876707403	NA	1.23100418502214	1.50328499484641	1.59090909090909	0.166666666666667				0	0.940559765637404	0	9.90056077241821	1.53419269183422e-07	0.0000196740025981794
ENSORLG00000015880	tmem183a		776.003742497359	0.357848823701414	0.238368113383534	0.237975454247867	1.5037215700771	0.132653072881147	0.577606253640597	0.423005093798905	0.200116613235086	869.318181818182	651.777777777778				5.532278228623	349.742125197142	2.93181159771802	766.016317641215	1.54817964009758e-07	0.0000197494224769515
ENSORLG00000001465			130.354267007258	-0.544880141280855	1.04410632596372	0.182929905702349	-2.97862801158083	0.00289542055313556	0.0903428265200032	0.35370571167719	0.130987018984313	104.681818181818	173.666666666667				0.0699484292329942	85.53665231023	0.405998661868978	154.770015794396	1.72009030774042e-07	0.0000218281251812996
ENSORLG00000016561	krt4		6.95517517479696	0.268797926316967	0.0659814924555003	0.38571231859249	0.696887066759605	0.485873472233487	0.859050129315063	0.761824393367146	0.225192751916667	7.31818181818182	6.61111111111111				0.0178586747174903	5.37759406045937	0.642869478129441	15.9586733527205	1.91035711828259e-07	0.0000241170213403913
ENSORLG00000011256	ca4a		1.85052766170929	1.7848380648455	0.673943951990583	0.724254598905628	2.46437933227134	0.0137250769238624	0.211863453864527	0.768186483542331	0.624405936334365	2.31818181818182	1.33333333333333				0	1.55381498510048	0	6.30035685517522	2.01021126782085e-07	0.0000252468028559047
ENSORLG00000016809	loxl2a		472.528920479059	0.902750914223516	1.06978786549524	0.299864499261255	3.01052947730568	0.00260792632914294	0.0851553884725524	0.509359825002306	0.311646624309633	609.909090909091	292.666666666667				4.37636173075802	220.093618665203	4.440575132931	789.930137046113	2.17688003252886e-07	0.0000271998369192645
ENSORLG00000025202	ora3		4.80916601885145	1.99557294935648	0.87333349334653	0.724139354192329	2.75578579979575	0.00585513269510579	0.133864834885295	0.601333936671703	0.900183843267608	4.40909090909091	2.55555555555556				0	6.0136203607262	0	13.4314450105589	2.29014600975852e-07	0.0000284690854733501
ENSORLG00000012383	rgs4		259.13850478002	0.514907721538042	1.25840519455192	0.160986421379379	3.19845436109555	0.00138166400779846	0.0551562594037528	0.26384619556948	0.201555711765556	294.818181818182	214.666666666667			5p_6mer_633_638	0.880407305468992	89.981363332082	0.25480652652999	163.925707133763	2.54422203171537e-07	0.0000314669897475863
ENSORLG00000002561	mpz		1.65843261442465	2.52245994067859	0.822726347954893	0.937370040463299	2.69099697215824	0.00712388414117845	0.150408940500748	0.922456925961866	1.98554154866857	2	1.22222222222222				0	0.644268005450123	0	3.1565908830079	2.58013290320161e-07	0.0000317499687810642
ENSORLG00000007046	fhod3b		39.8904744835534	0.496380534984883	0.473976542560003	0.236514484823032	2.09873207282121	0.0358405257115909	0.33575574884508	0.353273411157383	0.185459642208284	46	34.8333333333333				0.116820755048394	21.8997852276941	0.00844630730589557	55.8099418158084	2.61099083340112e-07	0.0000319682370129741
ENSORLG00000010712	DDAH1		116.904691550429	1.15307046805876	2.53671941139358	0.274664067194223	4.1981118237916	0.0000269149726392835	0.00290589948915719	0.451122412129842	0.311905729021148	156.363636363636	62.4444444444444				0.597303041397403	33.2302733237912	0.1767350784488	115.696680508484	2.67944768853108e-07	0.0000324799716074924
ENSORLG00000026635			15.1006031772113	1.29084490465495	1.67597709658786	0.361353950524455	3.57224517064631	0.000353933825075855	0.0210873935570508	0.381303943380402	0.588012234522041	18.5909090909091	10.1111111111111				0.00889772619814	13.214906338704	0.178429822799201	25.2850476338689	2.67944768853108e-07	0.0000324799716074924
ENSORLG00000026087	si:ch211-219a15.3		493.566476803428	0.697452271269302	1.74639854760948	0.192300764293174	3.62688247149136	0.000286863783589505	0.0179308737360782	0.133828005530604	0.27042715107063	589.545454545455	383.944444444444				0.436101093887999	297.875626354262	0.0345194608540282	468.221454162285	2.74963353695326e-07	0.0000331657530335971
ENSORLG00000017778	scara3		58.7290570741653	0.827904589788445	2.21684183367279	0.207713364872979	3.98580317782982	0.0000672522437535091	0.00606957338000587	0.304936184951674	0.365761267723823	71.0909090909091	44.1111111111111				0.763412086695702	42.2567893980697	0.744366497449999	79.6747564293985	2.82159026582998e-07	0.0000338660329196785
ENSORLG00000008671	st3gal5		158.090235063722	0.70903250282828	3.63820214674622	0.145954574459545	4.8578984622699	1.18638218115298E-06	0.000230037083737438	0.262545930728376	0.229463289297203	173.909090909091	136.388888888889				0.840764714020196	61.7005055417219	1.96607945651999	190.98152441524	2.89536073040164e-07	0.0000345811099001156
ENSORLG00000017475	snai2		143.674028293737	1.46305239322698	2.47263123647616	0.351743172828786	4.15943366138661	0.0000319037662634401	0.00336797425854383	0.50496189505075	0.454491803358738	206.772727272727	63.5555555555556				0.791154221980904	55.8302433131696	0.407173555830497	204.525088672396	2.97098877517729e-07	0.0000353112885400949
ENSORLG00000027902	tnfrsfa		1005.30059283915	0.388624103553993	2.27526813558071	0.0966060771110486	4.02277077359502	0.0000575174695220419	0.00530556774688272	0.123671777270762	0.120657977400125	1066.95454545455	927.388888888889				1.758263126884	254.607775415208	1.57571484439995	533.470657360847	3.46635171217791e-07	0.0000409988638190363
ENSORLG00000028564	cngb1b		124.966906113383	0.989600758101703	0.876963735505342	0.358419898877012	2.76100953435421	0.00576229941714781	0.132750530256214	0.569830897603121	0.389727848804705	155.954545454545	87.9444444444444				0.566419506013396	47.4061767886547	0.920381916186003	162.991567888267	3.55629821801535e-07	0.0000418595198463498
ENSORLG00000001305			1156.58458313049	0.0431428397240447	0.042251678115144	0.086770608833466	0.497205681786171	0.619044015139946	0.907294591260258	0.212570945572942	0.0801845280407852	1151.18181818182	1181.38888888889				2.87299130901999	285.084548974752	4.01416543247899	492.767285960012	3.6484913640713e-07	0.0000423311867074272
ENSORLG00000018517			20.4345097217125	1.18571325419291	3.55158873443121	0.246596707707152	4.80830934531784	1.52212099565254E-06	0.000280809156887277	0.392066273791505	0.56667129039107	25.2727272727273	14.9444444444444				0.168982832887799	22.0279895179492	1.5225797879563	42.4482369514557	3.6484913640713e-07	0.0000423311867074272
ENSORLG00000025370	TENT5A		198.331185748119	1.39010253455165	3.15586114501636	0.304107394757202	4.57109086630894	4.85191822327794E-06	0.000698455682414602	0.7179608785658	0.32122638975755	307.181818181818	61.8333333333333				1.0468458664228	55.7300151791132	0.924564763420804	368.016944814318	3.6484913640713e-07	0.0000423311867074272
ENSORLG00000010576	cerkl		23.5301541347054	-0.16549908209899	0.0628101053312106	0.248783360345276	-0.665233727325254	0.50590101143385	0.86534620751337	0.491964289377878	0.166862516464227	21.7272727272727	26.2777777777778				0.0748060668028998	17.1068417516078	0.149901917949002	28.8368121270812	4.36142441870213e-07	0.0000503630833941599
ENSORLG00000009475	sema3ab		100.038438853407	1.42817312326903	0.63249475000687	0.597907986299193	2.38861690426455	0.016911926874768	0.233080129113408	0.924811627209526	0.293053056939118	168.318181818182	31.8888888888889				0.1577155677954	12.9841489518371	0.4879906309646	103.549256784345	4.4736330518137e-07	0.0000511737414588925
ENSORLG00000028151	tmem59l		872.774639501618	0.441329100406953	2.12072600133789	0.112610281442869	3.9190835397286	0.0000888863045694939	0.00757310535513463	0.205266017798592	0.157407597318048	991.454545454545	752			5p_6mer_2544_2549 ; 5p_6mer_755_760	2.90084164960808	399.620742557417	12.091023101682	747.342565909717	4.4736330518137e-07	0.0000511737414588925
ENSORLG00000000338	prlrb		6459.52422105296	0.856314190716843	3.3621760142787	0.182067037542933	4.70329062455864	2.56001608837294E-06	0.000434334158136274	0.269501219405856	0.31808471307489	8070.45454545455	4328.16666666667				14.7458312414701	2567.70800836305	28.3953514264003	5286.76989391687	5.20755939183266e-07	0.0000590149695730245
ENSORLG00000002726	shisal1b		8.6383673280083	1.16650725005298	1.39409125490559	0.349948303759584	3.33337020788753	0.00085800693168283	0.0403560587025672	0.350369982824435	0.517011260710058	10.7727272727273	6.11111111111111				0.200024242428899	9.23082668553601	0.0314411838967805	22.8815883637488	5.20755939183266e-07	0.0000590149695730245
ENSORLG00000010960	galnt2		402.724685602903	0.295780164280118	1.67111563113246	0.0829258107471524	3.56680461264318	0.000361360706633196	0.021324770644236	0.119825115023304	0.1006029511181	434.954545454545	369.111111111111		5p_7mer-1a_1843_1849		0.77376921631901	132.546114290935	1.93045366919404	224.655532826246	5.34064266555383e-07	0.0000602429437713977
ENSORLG00000003024	kank1b		86.2487440182356	0.938745819314979	0.865262677390542	0.341928986200809	2.74544088743524	0.00604296529874484	0.136375803570961	0.276474712956327	0.410711287042762	109.545454545455	62				0.0434262898680089	134.070464464622	3.942968971955	239.965654663435	5.4769960061639e-07	0.0000609347067078463
ENSORLG00000013910			111.238385184334	0.773370648521724	0.567608435995172	0.339735925137368	2.27638760372198	0.0228228209618096	0.270639737785025	0.438595734569207	0.294572102056394	141	75.5555555555556				1.0239187791737	85.2925540576915	0.160399526816306	195.059405209365	5.4769960061639e-07	0.0000609347067078463
ENSORLG00000023789			9.86054672067925	1.18516271507894	1.46071958271957	0.348584634129426	3.39992816389863	0.000674035588617398	0.0346162817700211	0.37476814118529	0.523445131589681	13.1818181818182	5.77777777777778				0.345016070763799	10.3227913259689	0.40112837499982	20.8433442860542	5.4769960061639e-07	0.0000609347067078463
ENSORLG00000029731			3.77046120214119	-1.1918865912828	0.26531996137126	0.750607950286092	-1.58789497343922	0.112310090329326	0.542850245572941	1.40778284483143	0.340396377950124	3.36363636363636	4.05555555555556			5p_6mer_3333_3338	0.07009828812765	3.15432003718726	0.00303377374696989	4.83415189495967	5.8747162837716e-07	0.0000650624828427705
ENSORLG00000029031			129.320190664128	1.25311008160132	2.39370834216195	0.305154918082017	4.10647185199394	0.0000401748393001628	0.00403916558932113	0.34980260700463	0.554829742573914	168	86.2222222222222				3.4679435068215	153.291882757642	2.32908918917479	338.956419730912	6.05667389221016e-07	0.0000667741445175115
ENSORLG00000023048	gnmt		3665.199148664	-0.227369591527156	0.623845128973014	0.0957404305989241	-2.37485449046759	0.0175558694633305	0.237768802785321	0.124339337272522	0.0585894128028211	3321.95454545455	4121.55555555556			5p_6mer_405_410	0.620406788909804	588.02457348205	8.8929887785298	1258.83245132449	6.36821583824455e-07	0.0000698926031075804
ENSORLG00000029738			2.09977245886598	1.66425641833749	0.709938054075775	0.660297695784338	2.52046376802905	0.0117200303433355	0.195012273716341	0.496544860464643	0.813764259463139	2.72727272727273	1.27777777777778		5p_7mer-m8_788_794		0	2.47101278372667	0.00151688687349005	6.26450819153282	6.69157322519565e-07	0.0000731121890725973
ENSORLG00000001577	papolg		2598.86548075767	-0.330489988861559	2.70798289343027	0.0768418948764408	-4.30090889082025	0.0000170098990832858	0.00195892183260968	0.127485965117363	0.0942770521250123	2249.68181818182	3122				0.842686795710051	1094.72644018612	3.95892404464985	1576.17225430529	6.86460085494824e-07	0.0000740070795711566
ENSORLG00000010474	ldb3b		44.5649254994407	2.59967030267239	2.86580054065334	0.590442367289758	4.40291965260786	0.000010680372847533	0.00136207009965652	1.02206970149809	0.724540142490906	71.0454545454545	7.33333333333333				0.00559739721947405	11.9385681424889	0.294817912436709	102.442062453337	6.86460085494824e-07	0.0000740070795711566
ENSORLG00000026731			13.8642144689332	0.513989259335667	0.39946477302702	0.266396266669558	1.9294161504644	0.0536792203124413	0.39859810253107	0.378512607497984	0.115108511677721	15.5909090909091	12.1666666666667				0.0406657245095996	4.03136685524386	0.0440601087830998	17.4310156865782	6.86460085494824e-07	0.0000740070795711566
ENSORLG00000001695	fancl		389.697610070309	-0.218184282433604	1.13004752578206	0.0710668454976392	-3.07012758067124	0.00213967349326057	0.0741229122560568	0.120088923566412	0.0561135760451198	354.863636363636	443.111111111111				1.66803484237204	75.708179751113	5.01141114721401	168.025297386004	7.03817997934262e-07	0.0000752128312266153
ENSORLG00000016324	si:dkey-71h2.2		91.1949868856837	-0.346506856623911	1.15856347772013	0.111821224601275	-3.09875748418482	0.00194334022785902	0.0694123139281523	0.184790502236637	0.0994371510270122	79.3181818181818	111.722222222222				0.067863186804999	37.557078311954	0.0115486792790023	63.0362629038201	7.03817997934262e-07	0.0000752128312266153
ENSORLG00000005189	nprl3		249.31516128166	-0.199374155488448	0.966159281081312	0.0691994731728351	-2.88115134909313	0.00396225327641659	0.10810373992054	0.124277447430092	0.0517965098284263	222.545454545455	286.722222222222				0.393726955317987	32.50996298325	0.318885880885006	98.114456265897	7.39808621863365e-07	0.0000786740333835438
ENSORLG00000029481	lrrc75ba		0.912226635931741	2.12670460397671	#VALUE!	0.966435272189192	2.20056600289355	0.0277667625765208	NA	0.746443711949751	1.50971722845351	1.27272727272727	0.388888888888889				0	0.963925861679952	0	2.91715072957007	7.42664792867436e-07	0.0000786740333835438
ENSORLG00000001410	cyth4a		5.16981915779483	1.70725031306863	1.40594402789491	0.510478570423982	3.34441132690577	0.000824573842948283	0.0392695542949957	0.746367814138772	0.869598940845589	6.77272727272727	2.94444444444444				0.00129448148550693	5.2239898925325	0.0291180227129499	15.4240101350432	7.58461134508888e-07	0.0000796640894217582
ENSORLG00000022794			0.807626992597787	2.46253042986047	#VALUE!	1.32879835871849	1.85320098696944	0.0638535562749402	NA	1.53736012466944	NA	1.27272727272727	0.166666666666667				0	0	0	4.63000377140466	7.68358752887879e-07	0.0000796640894217582
ENSORLG00000027807			0.227639827502207	2.15608073853008	#VALUE!	2.67553403768564	0.805850610816787	0.420328991842611	NA	1.24701938928961	NA	0.363636363636364	0.0555555555555556				0	0	0	2.37096906771817	7.68358752887879e-07	0.0000796640894217582
ENSORLG00000030107			0.582092494504857	2.92686398695255	#VALUE!	1.6913473729616	1.7304925255109	0.0835423155178981	NA	1.55974473542653	NA	0.909090909090909	0.111111111111111				0	0	0	5.37502610592077	7.68358752887879e-07	0.0000796640894217582
ENSORLG00000030473			0.688256999176925	2.99409545641706	#VALUE!	1.78733103816341	1.67517678174138	0.0938995516333549	NA	1.41513900303485	NA	1	0.277777777777778				0	0	0	5.40030587586448	7.68358752887879e-07	0.0000796640894217582
ENSORLG00000006763			178.933663741945	0.596594811719096	1.56849430087848	0.170950694185142	3.48986480904824	0.000483264954919942	0.0270088255099669	0.262328384934548	0.170356955967951	212.227272727273	132.444444444444				1.24475971292919	46.8295146328357	1.162012440306	145.425071861052	7.77565346226059e-07	0.0000802770324610081
ENSORLG00000005379	elavl3		1.89386031396638	2.08584286655007	0.773770302149035	0.794817967877334	2.62430260871	0.00868266044605689	0.168356426083419	0.654383600422181	1.11992816368231	2.40909090909091	1.33333333333333				0	2.00029912836091	0.00293739648717994	7.04354482405651	7.92601346324216e-07	0.0000814841004353988
ENSORLG00000019980	atf3		377.432580683128	0.549766940304896	0.978883506257239	0.18982179763149	2.89622660392346	0.00377679570744261	0.104982399226932	0.283131797068596	0.171336537622353	431.272727272727	312.388888888889				0.551675983216001	150.11064069162	3.26613989175598	460.220543787491	7.97131711180649e-07	0.0000816055216088929
ENSORLG00000001530			4.24262213659449	0.955556439165817	0.560812559345491	0.422432568466198	2.26203306869858	0.0236953602622442	0.274908039485083	0.566150844126975	0.398818915115593	5.04545454545455	3.33333333333333				0.0122449972386698	3.23423986080545	0.0338308593736101	9.31224159511651	8.17170913277074e-07	0.0000833069845271795
ENSORLG00000017503	zgc:154055		7.78670055597205	1.06783917376669	0.699119348535197	0.427679473822174	2.49682119233687	0.0125312126306533	0.199931236278483	0.716942335727358	0.442858034896422	8.86363636363636	6.55555555555556			5p_6mer_1278_1283 ; 5p_6mer_1217_1222	0.00647608135768074	3.94764472800398	0.12824594807651	15.4993553804658	8.37693870910044e-07	0.0000850433798530134
ENSORLG00000020295			51.8736100926888	2.45852350701782	2.03924089920648	0.638300277823985	3.85167231228398	0.000117313937979385	0.00913606331755854	0.657184197819785	1.68107825843749	80.9090909090909	16.7222222222222				0.0210975044240005	97.398902069151	0.23616343330263	226.121882742814	8.58711741807515e-07	0.0000864566594592567
ENSORLG00000027376	si:dkey-19b23.8		316.025972169676	0.476561714438303	1.13004752578206	0.155192823319746	3.07077160041373	0.00213506404654888	0.0741229122560568	0.294813700938378	0.143680046722624	360.090909090909	265.666666666667				0.651620865837003	127.11885355825	2.57496860779304	423.823178199732	8.58711741807515e-07	0.0000864566594592567
ENSORLG00000028326			6.73357690032603	1.22488908208945	1.0055943813246	0.41761131518797	2.93308403661937	0.00335613037090461	0.0987201072878165	0.476748322583422	0.532237102254874	7.5	5.77777777777778				0.0934643841701903	5.87024386963812	0.15041955371528	12.9239638723802	9.02278080683965e-07	0.0000904691581722832
ENSORLG00000016511	slc2a12		198.051104285579	-0.0695436285077927	0.0374920393606299	0.154333761999913	-0.450605412624049	0.652273964912208	0.91729274925722	0.261927423250381	0.0955315997371919	177.318181818182	230.444444444444				0.692907670329987	75.506966139522	0.574547714604989	126.126898155258	9.2485010568255e-07	0.0000923523476432595
ENSORLG00000015528	zgc:109949		10.3103922791605	2.03425881858816	1.47901582471044	0.595659282404733	3.41513828236784	0.000637496384407917	0.0331882364288199	0.623943734503969	1.02359521870413	15.8636363636364	3.88888888888889				0	10.7483291374698	0.423858153722701	30.6640458475854	9.69623181916771e-07	0.0000964280360302128
ENSORLG00000012804			658.177870198886	0.231552812171153	0.949896999372328	0.0809212895698907	2.86145726794385	0.00421698347005071	0.112228459240761	0.115914195827124	0.065047747348001	675.363636363636	648.222222222222		5p_7mer-m8_1801_1807		4.52457592750704	116.658559220861	0.69215052367008	345.982860362369	9.95868398401587e-07	0.0000986355021424987
ENSORLG00000004916	pcdh7a		34.6069046187709	0.734481106468621	1.61875238148707	0.20819923001004	3.52778012883718	0.000419060086725707	0.0240573406887066	0.310429842839139	0.29190196933368	39.1818181818182	29				0.6352998897612	19.9582542466542	0.182038609257901	42.6348173185056	1.07210968946191e-06	0.000105756893051577
ENSORLG00000003949	skib		1305.7434677652	0.99577546680847	3.82314594486456	0.200923393936444	4.95599565237015	7.19608249998222E-07	0.000150263691939189	0.399374037898657	0.279520543158628	1632.40909090909	901.111111111111				9.23345890835003	766.472710085903	16.33480766364	2283.4472941864	1.09874667507799e-06	0.000107947430396271
ENSORLG00000006378	plek		5.01184118113524	0.51380486589232	0.130220713929878	0.465506789438103	1.10375375300652	0.269699971199498	0.740933593808864	0.794775395496623	0.833110047191477	6	3.83333333333333				0.0467321920850901	8.20249748580456	0.43657863413763	9.97072704328254	1.15393986638961e-06	0.000112462979378331
ENSORLG00000028871			5.68962513524466	1.23302740063064	1.06565901540598	0.410572155482962	3.00319294468522	0.00267162993227797	0.0859688237413404	0.396770459436206	0.592900134224869	7.72727272727273	3.27777777777778				0.10634444345057	4.64664481248739	0.0606822084799798	9.13670199110828	1.15393986638961e-06	0.000112462979378331
ENSORLG00000013052	ghrhrb		1.94765740537153	2.16293056423947	0.726549035278538	0.847827287280493	2.55114525881483	0.0107369565358862	0.187694248477377	0.830273737977942	1.10791725317224	2.5	1.22222222222222				0	1.9278517233599	0	5.01160655322626	1.19363445469006e-06	0.000115868141388539
ENSORLG00000015279	nr4a1		131.200746232541	0.877838613966201	2.66448856874783	0.205422579398258	4.27333069489071	0.0000192574519145422	0.00216526687148006	0.178025028497774	0.424789426007527	152.227272727273	105.055555555556		5p_7mer-m8_583_589	5p_6mer_1510_1515	0.4901303215727	99.1819254432067	0.38117062365302	116.159685740819	1.24174905664038e-06	0.000119585833063411
ENSORLG00000021823	si:ch211-194m7.5		39.2211547858747	1.16588103987091	0.978883506257239	0.402767857139263	2.89467249981617	0.00379554300962543	0.104982399226932	0.511413796504925	0.714368823796456	48.8181818181818	25.6666666666667		5p_7mer-1a_155_161		0.1767905121963	44.4928413160425	0.323203382720401	75.8444817333192	1.24174905664038e-06	0.000119585833063411
ENSORLG00000024166			25.4614611432026	0.7651967734702	1.93475320465429	0.203123733381916	3.76714606771956	0.000165124397409453	0.011621088146572	0.24059333818821	0.294487905301916	30.4545454545455	18.3888888888889				0.0347902376608999	11.2773207201554	0.038480635379301	22.0684428059138	1.27241856366636e-06	0.000121578346289141
ENSORLG00000025117	cdh11		74.6840011180795	0.91311799011289	3.91189301948002	0.182628679329992	4.99986088418772	5.73716940040227E-07	0.000122491789827465	0.168163079201962	0.391150375087884	89.0454545454545	58.0555555555556	5p_8mer-1a_1182_1189			0.725960091221594	55.5763286557783	0.877165579469889	98.9064075177321	1.27241856366636e-06	0.000121578346289141
ENSORLG00000009185	myo1f		47.5079863873522	1.01591616330311	2.21684183367279	0.254988189573046	3.98416948253236	0.0000677165328155585	0.00606957338000587	0.368616519344809	0.463746862704961	59.2272727272727	32.8888888888889				0.0923437447581001	41.1941812448739	0.358150146587306	92.3661245985057	1.30381445254233e-06	0.000124091559125757
ENSORLG00000007529	scn3b		144.500155332176	-0.903817719046412	1.36384297892759	0.273407637251087	-3.30575154422764	0.000947220389519579	0.043267023657815	0.312255284357598	0.210525035819074	133.409090909091	154.111111111111				0.28294284101581	55.4408624855893	0.0369776856180977	87.7154739018183	1.40252625296461e-06	0.000132967129001878
ENSORLG00000004880	afap1l2		3502.64233679401	0.236636585667296	1.62056681298245	0.0670231782194663	3.53066792643634	0.000414511798612329	0.0239570416009118	0.0709446735147147	0.0789022615020864	3681.72727272727	3374.16666666667				15.2813259555601	930.17775482401	18.5613605722901	1466.45718714495	1.43699529513638e-06	0.000135706939403093
ENSORLG00000018435	pnpla6		895.916319560609	0.237317282176252	0.302361108770205	0.13960149566308	1.69996231809008	0.0891380136418363	0.498469845562735	0.229096995611491	0.078676421713574	956.545454545455	805.666666666667				0.583657701964	116.242732382817	0.0626814478989672	452.969979567391	1.47227634040625e-06	0.000138501980826248
ENSORLG00000014600	egr2b		11.2077859667386	0.854743780256082	0.821350778712571	0.317904894455287	2.68867763650082	0.00717356569690687	0.150886095813098	0.356460968490179	0.314034210861116	14.1363636363636	7.66666666666667				0.00906137039853938	8.07280735191858	0.14386749921573	18.3626787331826	1.62189110555196e-06	0.00015198991071836
ENSORLG00000006772	orla-uaa		604.729911091016	0.686649829764836	2.03934594044067	0.17822390986116	3.85273687632456	0.00011680488855926	0.00913385387820186	0.270595728564174	0.216451945253903	695.954545454545	484.555555555556				1.65307462722001	320.583970421346	1.47485051999001	738.545515117787	1.70206338198331e-06	0.000158891855563308
ENSORLG00000012432			212.587253314777	0.845360678605314	1.80139937562928	0.23063053488575	3.66543258907191	0.000246920848078275	0.0157979459770484	0.289623780301273	0.278902256283603	238.045454545455	165			5p_6mer_218_223 ; 5p_6mer_83_88	2.42581599483898	91.3190714549487	2.16734368272401	250.626280394381	1.74356126910454e-06	0.000162144543212718
ENSORLG00000002139	clic1		1816.73154425101	0.0989347226362093	0.0914086171745308	0.11368807052051	0.870229586826886	0.384174950094352	0.810198403045742	0.231440596446739	0.0979207976266629	1844	1827.27777777778				11.57900328559	440.57256618571	1.35453439884009	853.04447035579	1.87395665755903e-06	0.000173608189967399
ENSORLG00000013731	pkd2l1		56.9048449539158	0.307585368828346	0.0716080048590275	0.420936692153735	0.730716458226952	0.464952360598793	0.847992468659492	0.615051605503537	0.310013066039128	62.6363636363636	53.7777777777778				0.4756368370657	62.8264829092752	1.6678706828601	109.182129979975	1.9194624123799e-06	0.000177150385142562
ENSORLG00000025422			0.768763310200753	2.37478103031483	#VALUE!	1.09243397337605	2.17384399258091	0.0297168534078914	NA	1.09489092017864	3	1.13636363636364	0.333333333333333				0	0.830893920273545	0	2.77800226284279	1.94926983966708e-06	0.000179222489220711
ENSORLG00000016816	r3hcc1		703.765944490042	-0.0277919209428545	0.0385527045896601	0.0603599636197675	-0.460436343499599	0.645203053049735	0.915055204369079	0.103943515497047	0.032151121444134	676.227272727273	759.666666666667				1.27326867307306	74.359994270716	1.37730387315696	183.793336527588	1.96602633158774e-06	0.000179409107000507
ENSORLG00000027201	n4bp1		2933.87394221534	0.0218926773639342	0.0159443341632481	0.0993756812671613	0.220302161301194	0.825635837035748	0.96395257064085	0.126952958228846	0.0459815515929771	2833.22727272727	3152.11111111111				3.44887612795037	422.89719185374	2.00336970711987	834.03113898723	1.96602633158774e-06	0.000179409107000507
ENSORLG00000006021	cbfa2t2		429.508576265166	-0.107127354215818	0.0730806484129672	0.144328920806157	-0.742244545427573	0.457939183854614	0.845121891593083	0.242244405587865	0.0727765209941569	405.5	455.111111111111				0.314790383814	54.262944181926	0.249974353304992	168.210425476089	2.01367184153244e-06	0.000182390759921703
ENSORLG00000014364	itga6b		62.3362797614858	1.16133939359119	3.00514795322195	0.258832514993497	4.48683734197911	7.22882203852166E-06	0.000988216376805673	0.372352429295703	0.582565841572859	82.1818181818182	38.0555555555556				0.197770247937001	62.1638373554081	0.0784870000460032	106.695176633984	2.01367184153244e-06	0.000182390759921703
ENSORLG00000001029	rasgrp4		18.0076488902113	0.951471039119016	0.580371621051655	0.412951317088318	2.30407556471245	0.0212184021463771	0.262801826293253	0.516420663882976	0.446291225294975	20.0909090909091	12.3888888888889		5p_7mer-1a_1093_1099	5p_6mer_1105_1110	0.14533962012631	16.2615480100844	0.0335064312734996	33.4402952258159	2.11230379847686e-06	0.000190615859444033
ENSORLG00000004232			627.097247465742	0.2382913434321	0.908414038252414	0.0849356101525389	2.80555285355746	0.00502303427851774	0.123476969418362	0.0756717964068542	0.0761737970323531	643.454545454545	617.611111111111				2.48058590004098	137.124033033317	1.08617482696297	253.23937698567	2.16333958652756e-06	0.000194500992714922
ENSORLG00000013437	tlr21		1.26530678721428	2.74640960599288	#VALUE!	1.16716457328734	2.35306114394611	0.0186195721061125	NA	1.38825175337317	1.98433779351467	1.59090909090909	0.833333333333333				0	0.830893920273545	0	6.48200527996652	2.20057230561279e-06	0.000197121118478881
ENSORLG00000024234			0.597774211877916	1.81385311667176	#VALUE!	1.13691415909024	1.59541782655183	0.110618832238259	NA	0.931425468479542	1.98962039782821	0.863636363636364	0.222222222222222				0	0.884114778738989	0	2.37096906771817	2.36787117647457e-06	0.000211330334120157
ENSORLG00000000580			97.6204448353756	1.20253478327969	0.711040152807696	0.476764587314603	2.52228209744565	0.0116596162683112	0.194518023117163	0.567007099610106	0.588187347290204	136.545454545455	44.2777777777778				0.426505652701398	62.1170197780869	0.1118410976528	152.358795649939	2.49526864587321e-06	0.000221887666265331
ENSORLG00000010470	tnfa		20.5439790601047	0.948733164480125	0.755927502585685	0.365522353256601	2.59555443334023	0.00944384428016686	0.175417330412249	0.507717638185445	0.37787132510495	25.9090909090909	13.6666666666667				0.072466809594502	14.61107449416	0.0132204740560979	39.9647980607579	2.67900768612647e-06	0.000235646289792316
ENSORLG00000012367			64.6110641911727	1.01657337797456	1.37908745521459	0.306230621862836	3.31963332664324	0.000901357522820786	0.0417746235332697	0.405150045413666	0.580127710639522	81.5909090909091	42.4444444444444				0.620370082341701	68.6305041021551	1.8705659051043	117.959219936974	2.67900768612647e-06	0.000235646289792316
ENSORLG00000024035			3.21248751948125	1.6201239008137	0.589770288256879	0.696890209980366	2.32479073118181	0.0200831528701238	0.257175570397797	0.918855486084823	0.708864176111532	4.40909090909091	1.61111111111111				0	2.65234433621697	0	14.225814406309	2.67202117779854e-06	0.000235646289792316
ENSORLG00000025345			0.891551747958778	2.38874323815204	#VALUE!	1.05463048896803	2.26500491227923	0.023512378071809	NA	0.879718932960404	1.58509355756622	1.36363636363636	0.388888888888889				0	1.77081852044899	0	6.48200527996652	2.71651026478661e-06	0.000238085512955129
ENSORLG00000023634			218.148977237981	-0.150653593588917	0.258768679876255	0.0962181931505318	-1.56574955999456	0.117407258860128	0.551101153605685	0.12280911027555	0.0688234732980309	201.954545454545	247				0.156293520954989	63.694556367818	0.215236471813	88.813087564097	2.74308221661974e-06	0.000238697136456928
ENSORLG00000024987	si:dkey-9k7.3		109.460999750086	0.245318734577312	0.17121575333462	0.193951564915238	1.26484534777805	0.205926771831876	0.674193011864313	0.354850401156274	0.187663765836808	112.454545454545	107.833333333333				0.0762868933300069	52.8199666807284	0.961013107666005	95.4951732365424	2.74308221661974e-06	0.000238697136456928
ENSORLG00000016719	EVC2		865.618453915085	-0.0891499211964257	0.0501896878538373	0.158148484976972	-0.563710244896794	0.572951343974239	0.890861749300261	0.351994950729391	0.136096133479743	848.954545454545	895.055555555556				0.90123149598503	348.012186649722	14.561947183601	632.852191854312	2.87565996672968e-06	0.000249343256545796
ENSORLG00000006207	sparcl1		0.425878282269344	2.2257869483148	#VALUE!	1.42029985230141	1.56712467772788	0.1170855519967	NA	1.41256208042775	3	0.590909090909091	0.277777777777778				0	0.77690749255024	0	4.56695712164346	2.93008236452945e-06	0.000250496339690386
ENSORLG00000018666			0.638729721102967	1.81879462907738	#VALUE!	1.14304741252442	1.59118039124954	0.111568984509189	NA	1.14196964397887	3	0.727272727272727	0.5				0	0.830893920273545	0	2.50580327661313	2.93008236452945e-06	0.000250496339690386
ENSORLG00000024547			3.28766657718768	1.33068901100812	0.273575468896388	0.824253758370308	1.61441667386403	0.106437077445215	0.532628659504449	1.10299126008489	0.747061239006563	4.27272727272727	2.22222222222222				0.061738332315607	4.42057389369495	0	13.1472749435134	2.92120470452915e-06	0.000250496339690386
ENSORLG00000024835			0.248258791481755	1.82747894286394	#VALUE!	2.04525756498013	0.893520197238189	0.371578661017086	NA	1.16030896215927	3	0.363636363636364	0.111111111111111				0	0.77690749255024	0	2.37096906771817	2.93008236452945e-06	0.000250496339690386
ENSORLG00000002408	wnt7bb		1.19315272354826	2.26269949513827	#VALUE!	0.960459842304915	2.35585018287514	0.0184803693245677	NA	0.807441585565815	1.19138705708562	1.22727272727273	0.833333333333333				0	1.1281714072969	0	5.63204875324245	3.01445187574422e-06	0.000255913309939052
ENSORLG00000011849	tnfsf10		120.265002915813	-0.346439336012263	0.560537562321257	0.153326633916176	-2.25948569510541	0.023853189142755	0.275082167492144	0.244361121533332	0.0617896920332883	94.5454545454545	153.222222222222				0.326242499787995	20.532695578279	0.38261046046	77.1295692946493	3.01435833928816e-06	0.000255913309939052
ENSORLG00000025374	ppp1r12c		1960.49553996499	0.160649930831075	0.750062843753138	0.0620992345264111	2.58698729632086	0.00968191616421334	0.177802210613168	0.106276328814546	0.0536122135181281	1956.04545454545	1993.22222222222				2.71809663927002	349.42184566532	0.556336078790082	699.64099928311	3.08608614371722e-06	0.000261085030873854
ENSORLG00000004315			0.678557905252957	2.37477124341925	#VALUE!	1.04053988944605	2.28224911654612	0.0224746367896669	NA	1.0518652730213	1.98553379608804	0.954545454545455	0.388888888888889				0	0.951789887162414	0	4.91996834433242	3.14924481662197e-06	0.000265506401235274
ENSORLG00000000633	vox		8.05172762909097	1.65103068106114	1.91852987238583	0.43994436478431	3.75281697691613	0.00017485852076343	0.0120634110872586	0.519786364411658	0.868567383613929	11.6363636363636	3.27777777777778				0	6.23974993487926	0.00440609473076004	11.7089171339661	3.3096589507578e-06	0.000277241950383623
ENSORLG00000008477	ITM2C		1942.30122370181	0.186238282557927	1.41692083816736	0.0554889352954457	3.35631385908413	0.000789888725759462	0.038289452976738	0.0621090136783903	0.0595507729326842	1996.59090909091	1922.55555555556				0.473584679820078	351.44795235852	4.94826550637003	626.99470020281	3.31120080285796e-06	0.000277241950383623
ENSORLG00000001653	pim1		1907.70228982869	0.58709539704013	2.00418220077214	0.153520388667823	3.8242177611369	0.000131187929522583	0.00990416345595433	0.321419705512168	0.128597434129785	2214.18181818182	1532.33333333333				22.1579556136201	547.69205599643	2.80580191574995	2130.90414667335	3.38966936339317e-06	0.000282840048079022
ENSORLG00000000840	polm		108.965670170669	0.41098811987998	1.28830614029562	0.127488612341156	3.2237241611838	0.00126535220585415	0.0514865580634701	0.236095003755707	0.172678493489693	113.954545454545	102.388888888889				1.25208675191899	49.347646770066	0.0377780075348966	82.073640729368	3.46991489212806e-06	0.000287566246077212
ENSORLG00000017126	lrp2a		245.035617219233	1.24605933527763	3.79307174748153	0.252219023991355	4.94038600086066	7.79680667972196E-07	0.000161037957095735	0.559880149699937	0.34542264429236	296.227272727273	161.888888888889				0.498336435357004	145.215797360437	0.655581121469993	579.384491413397	3.46991489212806e-06	0.000287566246077212
ENSORLG00000020893	sptbn1		1023.1936815558	0.499130526035949	1.69511425095081	0.139085331765967	3.58866402156494	0.000332376853997387	0.0201783545675986	0.167219921766827	0.185913206822502	1133.54545454545	879.055555555556				7.4824564816771	326.667187717266	5.61062445231403	632.505512079081	3.55197559795767e-06	0.000292377991365671
ENSORLG00000029056	vgll3		70.8947790107028	1.18056018777796	1.38334913775094	0.355037157701355	3.32517361118298	0.000883634930639364	0.0413666986202863	0.734851391955302	0.425743903101103	88.7272727272727	49.7222222222222				0.4138256396053	69.1331051417867	0.410244777514592	353.237427438124	3.55197559795767e-06	0.000292377991365671
ENSORLG00000006353	fads2		1.48478611785278	1.96394757877125	0.419647949781587	0.987630925643314	1.98854402771156	0.0467515547302771	0.380497712519944	1.5082770257855	3	1.90909090909091	0.777777777777778				0	0.823670927908889	0	4.15376574242557	3.58296683024131e-06	0.000293935982554982
ENSORLG00000006783	psmb8		54.4004716050862	1.06816207991442	1.14981504217615	0.34580635794161	3.08890237378106	0.00200897443056802	0.0708247349344222	0.642400567377628	0.36261304173397	66.0909090909091	35.1111111111111				0.00138147634960006	36.0098706659424	0.1484295554338	123.423195609134	3.63589046317999e-06	0.000296282512158463
ENSORLG00000013618	wu:fj29h11		355.550577953444	0.837404565082324	1.29558882865668	0.259129936011171	3.23160101828692	0.00123098803914554	0.0506303781814796	0.554565462735483	0.220900071452296	424.954545454545	258.333333333333				0.337935899118008	123.132307882594	5.75279383902702	838.238861079527	3.63589046317999e-06	0.000296282512158463
ENSORLG00000006525	col11a2		31.1775261751242	1.13186144310632	0.882981617000197	0.408703446677078	2.7693953948977	0.00561604347951963	0.130923733977626	0.673205907962923	0.445586834078108	36.9545454545455	21.5				0.0582269059112992	24.5557867864486	0.0978530585344011	63.6603267327594	3.72169925805291e-06	0.000301259808712489
ENSORLG00000013277	fgfr2		216.666030216406	0.752747932789889	3.37072465558674	0.159785874806004	4.71097920078229	2.46529398345547E-06	0.000425868329760189	0.221665683103281	0.31225114806276	255.545454545455	165.555555555556		5p_7mer-1a_407_413		0.273098798999001	118.313361630127	1.003170222432	189.858964246118	3.72169925805291e-06	0.000301259808712489
ENSORLG00000000397	strip1		1499.44454661349	-0.0853453405760908	0.223414300703473	0.058610748022974	-1.45613805410976	0.14535445968619	0.597841004969045	0.140236110973755	0.0622400175938912	1458.45454545455	1579.5		5p_7mer-1a_545_551		6.07985773969995	343.78075864987	5.66782573707997	569.10425078343	3.80944255560095e-06	0.000306326956657482
ENSORLG00000002250	hs2st1b		394.113700862537	0.120211118468424	0.107838043103934	0.122519066379547	0.981162540824687	0.326512593335068	0.780120978636963	0.234157133724165	0.0899365046671391	386.590909090909	409.833333333333				2.01506409265903	113.082819858132	0.220530247840998	221.038604879698	3.80944255560095e-06	0.000306326956657482
ENSORLG00000002042	atp2b3b		17.4128418446618	1.01140698886069	1.18019626083404	0.323554206527756	3.12592749052677	0.0017724524843536	0.0660394943287982	0.295714541947503	0.44752125207565	21.1363636363636	13.6111111111111				0.0434039767228001	17.5287321814492	0.314005687316099	34.5565463078092	3.89916174667599e-06	0.000311485494943477
ENSORLG00000028792			199.658962678099	0.162830412915441	0.220296912598239	0.112646180999835	1.4455031805799	0.148316600275173	0.602147777043535	0.176903323427111	0.0813939104576983	200.727272727273	204.5				0.950692666781009	59.953876525583	0.0368407199179899	120.906595922538	3.89916174667599e-06	0.000311485494943477
ENSORLG00000006730	brinp1		1.4555075182117	2.0564182846418	0.577834419434346	0.895569330272277	2.2962133864238	0.0216636835174843	0.26434164029931	0.560627548253359	1.66647075360868	1.90909090909091	0.888888888888889				0	2.65234433621697	0.0357128957365409	4.56695712164346	3.97700307854217e-06	0.000316665620943398
ENSORLG00000000556	valop		16.1631825866141	-2.39826733004511	11.9791391870672	0.296527912023156	-8.08782995732903	6.07371185184742E-16	1.0492061146255E-12	0.578518801836789	0.387394767207494	5.40909090909091	30.0555555555556				0.543558586762899	32.1296477920971	1.4969542415583	44.6360221433982	4.08469755412228e-06	0.000324181289596708
ENSORLG00000009412			1.07987355624528	1.27077553750209	#VALUE!	0.773940943101255	1.6419541424052	0.10059950801062	NA	0.714875672832118	0.659182694688134	1.5	0.555555555555556			5p_6mer_2474_2479	0	1.66615304785993	0	3.76623153925865	4.36798175055213e-06	0.000345281539132664
ENSORLG00000023276	SLC25A28		725.2975709418	-0.0281683422094085	0.0207812634773402	0.1024573298219	-0.274927545529179	0.783371904025389	0.953276169691205	0.201100162746845	0.0771936579891019	708.636363636364	765.444444444444				1.467001437102	168.962131070889	1.572127465878	312.577358104551	4.37890398489609e-06	0.000345281539132664
ENSORLG00000012386	klhl38a		1.20058345907875	3.05750251652476	#VALUE!	1.23940062675705	2.4669202600977	0.0136280702155127	NA	1.66457063428825	1.98914506243517	1.90909090909091	0.111111111111111				0	1.00014956418046	0	12.4612972272767	4.53265525085218e-06	0.00035625208124843
ENSORLG00000013952	stxbp1a		380.134891399275	0.627387247270664	2.20729706758882	0.157721076294096	3.97782758025821	0.0000695477720638957	0.00620444490496782	0.246443235183993	0.395535050889261	442.318181818182	306				0.207788723462954	386.318242494571	0.497619667015016	425.88045734061	4.6932966043452e-06	0.000364178890970926
ENSORLG00000016099	ptn		235.060752715997	0.520929289231256	2.24341720495605	0.130091654842281	4.00432518029551	0.0000621947643624275	0.00570929909379153	0.128777535423381	0.200251390624021	256.318181818182	208.277777777778				0.214779116039978	81.949273097398	1.09024264009	166.446258105953	4.6932966043452e-06	0.000364178890970926
ENSORLG00000024328	palm2akap2		312.614743577984	0.806276878062411	3.28249009735686	0.173077018586642	4.65848605809437	3.18543375711744E-06	0.000521807002178841	0.174616983917547	0.347010922292094	357.318181818182	251.222222222222				3.89128380794	188.164377337009	0.355647306951994	347.822699052102	4.6932966043452e-06	0.000364178890970926
ENSORLG00000026372	ciao2b		633.029384065948	-0.54881517719289	8.11609545268475	0.0809557613701736	-6.77919851415404	1.20844388460524E-11	7.65428356508962E-09	0.11706309922485	0.178152819331	525.363636363636	778.111111111111				4.43369696111699	419.362082216004	0.282344419489959	602.40694110412	4.6932966043452e-06	0.000364178890970926
ENSORLG00000004499	rab38b		21.5206856934796	0.139023693237441	0.0360368143249295	0.320237300180648	0.434127108737854	0.664196140882398	0.920371550284206	0.627499409688067	0.19512861886431	20.8636363636364	22.9444444444444	5p_8mer-1a_1517_1524			0.044739364994399	14.6888398474316	0.106682498200101	47.0436958093343	4.80280416034872e-06	0.000369149285069074
ENSORLG00000006867	cmklr1		39.2282126257411	0.920065361154473	1.25197489799129	0.288316449023872	3.19116500036491	0.00141700330968394	0.0559789956145825	0.356231735207758	0.543921086701771	49.1363636363636	26.8888888888889				0.2437831564914	44.2828422516515	0.2259924702382	55.9784589235556	4.80280416034872e-06	0.000369149285069074
ENSORLG00000029494			4.71758301055937	1.47391127952274	0.686268964079191	0.594580546744058	2.47890935482824	0.0131784792500979	0.205935413413125	0.905365524028136	0.931510589371479	6.22727272727273	2.77777777777778				0.055538426860989	6.7949419315853	0	14.1854476686406	4.79884249520271e-06	0.000369149285069074
ENSORLG00000007055	ncl		9746.65072711735	-0.00566289711649486	0.00419662995381686	0.0866702909675761	-0.0653383881982511	0.947904578267283	0.990383440134778	0.10533446437227	0.0385411378085368	9485.59090909091	10179.4444444444		5p_7mer-1a_1081_1087		8.96514058130924	927.132006837759	9.62296103061999	1959.02420336431	5.14616338917114e-06	0.000390611436065903
ENSORLG00000008690	nphs2		34.4127077028271	1.50003891507159	2.00418220077214	0.39227781846359	3.82391979476868	0.000131346657767629	0.00990416345595433	0.540560864897305	0.919054801928493	48.0454545454545	15.8333333333333			5p_6mer_3584_3589	0.11683048021274	14.8728401377187	0.34679450701314	25.7114438129819	5.14616338917114e-06	0.000390611436065903
ENSORLG00000022319			13.8114822424741	1.31460530691359	0.256923431780733	0.841910717654921	1.56145453353453	0.118416543491037	0.553447676118867	1.2960009067237	0.547100308781063	17.2272727272727	9.55555555555556				0.2236031952696	17.2970894860867	0	78.9328032133136	5.13543342859399e-06	0.000390611436065903
ENSORLG00000029295	fblim1		45.8137495162904	0.766118343891716	1.99935604590396	0.200594934537853	3.81923075802867	0.000133868487616546	0.0100148385893292	0.377809163897961	0.232330819922466	52.5909090909091	36.3333333333333				0.229548307358499	25.0069421306015	0.0872193523583995	69.7342028223649	5.14616338917114e-06	0.000390611436065903
ENSORLG00000006370	tead3b	TRUE	533.028209379131	0.522210183598502	2.95837859800769	0.117107057006236	4.45925460812061	8.22451756807417E-06	0.00110057945653905	0.235584702839306	0.172234550695394	607	444.166666666667		5p_7mer-m8_991_997		5.049873213132	207.034056456256	0.68815359775499	452.545247440835	5.26573692869914e-06	0.00039844621201166
ENSORLG00000008127	prickle2b		551.770080684444	-0.115589289762374	0.127676132660279	0.106042159620425	-1.09003145707445	0.275699287412103	0.745287551581502	0.22557280874533	0.0908677648079873	513.863636363636	625.944444444444				1.63032920331807	164.118609676653	13.162517608107	300.951706501258	5.38796077733201e-06	0.000405177976357082
ENSORLG00000014289	PDZD4		18.7616654430027	2.49975663748569	1.62056681298245	0.708048165504451	3.53048953344117	0.000414791426518261	0.0239570416009118	1.27852890447887	0.895208981022692	32.0454545454545	3.16666666666667				0.022663984706493	5.07434153990416	0	42.2171833431014	5.38689466968511e-06	0.000405177976357082
ENSORLG00000007722	nkx2.3		3.08778243921159	1.41450422213517	0.560812559345491	0.625460423547371	2.26154072884844	0.0237257935783099	0.274908039485083	0.637899094372552	0.83233703525842	3.13636363636364	2.83333333333333				0	2.89177758503986	0	5.92742266929544	5.49943302080714e-06	0.000411846362015782
ENSORLG00000023075			2.93867027225417	1.58529790714179	0.837124619357498	0.585286923441867	2.70858248091245	0.00675713140733277	0.145504150135273	0.501712754261177	0.822997791534142	4.09090909090909	1.38888888888889				0	3.76223906254962	0.00587479297435989	9.4838762708727	5.51044178194726e-06	0.000411846362015782
ENSORLG00000000438	GPR61		21.1371765719307	-1.00198668811866	3.27572278960446	0.215318574145312	-4.65350791075948	3.26335077588655E-06	0.000530001636268343	0.347761777691382	0.226897947008714	15.9545454545455	28.6666666666667				0.129668687810899	20.7089238601479	0.287602839259698	39.0118444033594	5.64058309964404e-06	0.000416463052190385
ENSORLG00000002001			199.141478342842	-0.120595177357073	0.124419042680801	0.111898677302659	-1.07771763048541	0.281159788075992	0.750898016811815	0.211519123812373	0.0750324383154604	185.727272727273	218				0.633670800007991	55.94406527754	0.72048490799699	103.296109218808	5.64058309964404e-06	0.000416463052190385
ENSORLG00000025737			399.309138714585	0.550158731064677	0.935312155225789	0.193670241077699	2.8406983334314	0.00450148719288768	0.116061410636705	0.314097507598657	0.243452997241677	455.727272727273	332.277777777778				3.71245660249195	222.468921961336	1.026782170503	372.087648289608	5.64058309964404e-06	0.000416463052190385
ENSORLG00000029597			6.87962368545388	1.51878656918041	1.40896484712922	0.453770608854523	3.34703601234634	0.000816805984780199	0.0389973550823953	0.493355753806159	0.835369997281318	8.09090909090909	5.22222222222222				0.113293724730917	6.58634496385472	0.05211432668514	13.3739030049483	5.64058309964404e-06	0.000416463052190385
ENSORLG00000001062			3.09079194176641	0.954188816846763	0.263489211095455	0.603418437230478	1.58130537281264	0.113808231725326	0.545143438176113	0.602574998826074	0.605936429904938	3.22727272727273	2.94444444444444				0.0362237025005081	3.10762997020096	0	6.26450819153282	5.7664174932738e-06	0.000422260536082361
ENSORLG00000020727	mbpb		178.519220282334	-0.183314254840353	0.236475749579694	0.122521347493351	-1.49618216409432	0.134606191140175	0.580128565217874	0.227191448542465	0.0835750704846868	163.136363636364	203.666666666667				0.397716677279988	55.318422341243	0.184304528401015	117.876671066892	5.77109618368259e-06	0.000422260536082361
ENSORLG00000028122			8.09297802580928	1.37592364606954	0.637005225864969	0.574583574563743	2.39464493414073	0.0166364669697692	0.230671943180097	0.778569327376216	0.647661298754812	11.4090909090909	3.77777777777778				0.00129448148550693	5.86336625302067	0.040591494056436	24.3173126419619	5.77109618368259e-06	0.000422260536082361
ENSORLG00000003788	nbeab		249.514324953955	0.605501424479407	2.32132915785021	0.149380333051075	4.05342130461297	0.0000504739840120455	0.00477167484675069	0.254884101974819	0.230285623419843	291.909090909091	206				0.389865808607993	159.651103553712	1.12405597831099	352.889643635237	6.04082122025183e-06	0.000438049431641178
ENSORLG00000014746	nelfcd		1557.60376137622	-0.19429598623594	2.14879470346181	0.0493397804489915	-3.93791752755785	0.0000821918325528179	0.00709913273713021	0.0776867776277106	0.0562658645677859	1424.81818181818	1764.22222222222				7.63100936196997	310.90074769392	6.84030857097991	606.21146473296	6.04082122025183e-06	0.000438049431641178
ENSORLG00000029498	JDP2		61.9086232521214	-0.140835986778329	0.0616358024268366	0.216368490123417	-0.650908025923717	0.515105860199088	0.867689211362877	0.460986766740368	0.159014165615937	58.6363636363636	67.2222222222222				0.0255201988286018	29.8209222730705	0.153545808464202	67.7416099623412	6.04082122025183e-06	0.000438049431641178
ENSORLG00000020634	nitr17		57.9408201718978	1.21264695826949	1.97160654847305	0.319554213537783	3.79480822626083	0.000147757619712088	0.0106756284782095	0.528527850162599	0.469903445225257	82.6818181818182	26.2222222222222				0.2273602125588	39.995513388173	0.823637205644204	125.841779030517	6.46807612415106e-06	0.000467639984465699
ENSORLG00000011967			7.8505159956025	1.26968862985953	1.30020665733334	0.39230319681749	3.23649830070139	0.0012100594689441	0.0500948802372022	0.427159025761871	0.581726179566704	9.36363636363636	5.27777777777778				0.0638597006650303	6.96126122100897	0.1094791710472	19.6239548510285	6.6167928939518e-06	0.000476976801364306
ENSORLG00000004449	traf4a		800.518140438362	0.701372666842869	0.800038264535087	0.2634652141891	2.66210728805916	0.00776531230034716	0.158475355787644	0.592858546388828	0.128494786087827	956.272727272727	645.444444444444				0.108924505753976	307.612794633074	4.895847726856	2313.36647126369	6.76876829349365e-06	0.00048649274180228
ENSORLG00000016374	kif1ab		33.5403299925645	1.52469599297221	1.37908745521459	0.4591100550871	3.3209814859815	0.000897014875003409	0.0417746235332697	0.673244477398359	0.715607323312853	45.3181818181818	19.3888888888889				0.782540564507981	30.4626610337579	0.199389174388298	90.1476451515736	6.92406987982988e-06	0.000496191066535456
ENSORLG00000006616	npy7r		16.0338322485316	-1.60601551616677	1.28536906806583	0.498672108363817	-3.22058420599507	0.0012792960414512	0.051835934442272	1.42759187332504	0.392277664863924	9.22727272727273	26.4444444444444				0.104298663589802	38.8276155948899	1.5268036727038	52.8297094934163	7.08123061271076e-06	0.000505965348617882
ENSORLG00000014716	tpd52l2a		18.1792838545412	0.519899667709702	0.363018772624958	0.280493181121625	1.85351980975348	0.0638078894689943	0.433492140039267	0.505923965740601	0.230417579046792	19.9545454545455	15.8333333333333				0.0866789096186018	11.8993750944268	0.0319257541429092	32.037256178247	7.24492842503782e-06	0.000516148190280838
ENSORLG00000009912	usp2a		301.59460066925	0.680847088888809	1.98961130722139	0.178662960214644	3.81079037351025	0.000138523195789981	0.0102420924762694	0.286961891234117	0.236594160334066	353.681818181818	239.166666666667				0.103432644423009	128.278658417434	2.69585993667002	304.005820240735	7.57993565383872e-06	0.000535319223784871
ENSORLG00000023937			42.3290014924321	0.49080622263299	0.466265340939416	0.23592129563884	2.08038117671387	0.0374905843782713	0.341770567117178	0.290148491042327	0.209001796797952	44.7272727272727	37.5555555555556				0.327901858859498	12.621724106275	0.0467628853452986	30.0497007043062	7.57993565383872e-06	0.000535319223784871
ENSORLG00000026900			1035.26237304497	0.129523778954449	0.0778843194565476	0.166902098747752	0.776046436361507	0.437721568258154	0.835825622685641	0.196853947711647	0.12359097524886	1125.95454545455	925.111111111111				2.64673375756297	347.375508059631	0.300983356147981	456.822539772781	7.57993565383872e-06	0.000535319223784871
ENSORLG00000011270	nr1h4		237.836096764046	0.617005144274491	1.51469795761737	0.1791032499322	3.44496900256172	0.000571124882457511	0.0305704648350919	0.135120933192446	0.291362730235775	278.5	191.555555555556				0.170740915985022	224.841440242597	3.18614320044901	281.455346759746	7.92968083469921e-06	0.000558400790570654
ENSORLG00000006661	si:ch211-81n22.1		92.9214777397656	-0.0117683223733011	0.00549038199884046	0.141031318703275	-0.0834447446248534	0.933497911478978	0.987437503558425	0.250421364085219	0.0999080637005591	93.3181818181818	95.5555555555556				0.645996842954403	33.8891629066458	0.236222412003002	67.0738573216281	8.29477617671722e-06	0.000580753510188836
ENSORLG00000009762	cstf3		1113.31341388416	-0.0837744116438221	0.0960255475630395	0.0929083092987917	-0.901689119908585	0.367222034245694	0.801630905711661	0.141129525547022	0.0582591376633448	1040.5	1203.11111111111				0.0150474845460167	172.880014856991	1.07187563924401	273.195408034476	8.29477617671722e-06	0.000580753510188836
ENSORLG00000006025	sorcs3b		7.60521743759781	1.23383556892951	1.04669719074207	0.413716135842825	2.98232401889748	0.00286069058643169	0.0898054739610823	0.467879468143779	0.677877651959868	9.22727272727273	5.72222222222222				0.00399653552796808	6.42136057692645	0.067987889484545	13.1509504044678	8.67585765180128e-06	0.000603963633388966
ENSORLG00000023782			18.9814129569521	0.93380975143428	1.03807463576291	0.314847431306103	2.96591192616847	0.00301786899824464	0.0916063046400075	0.345921860447673	0.471582845638732	23.7272727272727	13.7777777777778		5p_7mer-m8_2224_2230		0.0983017613485	18.4780032711208	0.0217174646478995	30.5224328736922	8.67585765180128e-06	0.000603963633388966
ENSORLG00000026596			409.136945408332	0.516161273319607	1.76721490165731	0.14179889749049	3.64009369927735	0.00027253884626219	0.0170916935863833	0.213401657880004	0.163544583418594	455.272727272727	339.722222222222	5p_8mer-1a_4008_4015	5p_7mer-1a_3450_3456 ; 5p_7mer-1a_4297_4303 ; 5p_7mer-m8_632_638		0.749587072523013	132.071347935683	9.50704951842101	374.416195067188	8.87259863639989e-06	0.000615899902495394
ENSORLG00000009652	tuft1a		520.836752016213	0.4793928410049	1.34766956970674	0.145655626641979	3.29127581307411	0.000997340757828336	0.0449086945029716	0.21261199559255	0.194904982943301	593.909090909091	444.888888888889		5p_7mer-m8_1000_1006		1.69577220375101	312.135303153634	2.97184612656793	580.331421671496	9.07358584331614e-06	0.000626283056862316
ENSORLG00000026011	ost4		10.003323409238	-0.374334131835023	0.171294846264327	0.295510262491144	-1.26673817917319	0.205248923595511	0.674070240225745	0.669433404856909	0.236060439553647	9.22727272727273	11.1666666666667				0.1879580831485	6.43618411044243	0.181413172692	12.3455340548956	9.07358584331614e-06	0.000626283056862316
ENSORLG00000013797	evi5b		1713.95360823717	-0.0589112457238659	0.099082147439298	0.0640014296117802	-0.920467653319772	0.357328428989488	0.796008769948213	0.107328178087057	0.0437938926772038	1603.36363636364	1898.5		5p_7mer-1a_3291_3297		2.33341952906994	299.27636806262	0.365944346129936	474.21046332869	9.4886468219264e-06	0.000651241914975315
ENSORLG00000027794	pxmp4		298.561503199119	-0.198684649716557	0.560812559345491	0.0878432336245327	-2.2618093792607	0.0237091831188247	0.274908039485083	0.119161597162524	0.0658466469865183	254.090909090909	358.611111111111				0.743270673087977	59.947049705505	3.53016457151199	101.231386378677	9.4886468219264e-06	0.000651241914975315
ENSORLG00000000310	pigq		704.554679773411	-0.528558074455962	4.48921076790559	0.0996832431952672	-5.30237638256394	1.1430486657265E-07	0.0000324182249942312	0.183790819739322	0.154817914715999	569.090909090909	895.777777777778				2.54699671981007	314.432110719541	0.0527765475080741	437.756475451243	9.7028986944896e-06	0.00065852681529593
ENSORLG00000003227			13.4870569773331	-0.327670058626087	0.154379305718186	0.273103523366745	-1.19980165245274	0.230216382266617	0.700842926258252	0.460254475373299	0.164830047109536	13	14.4444444444444				0.2525935111188	7.3933148103803	0.0425496856508012	11.8918971379008	9.7028986944896e-06	0.00065852681529593
ENSORLG00000025875			6.35206431294761	0.575841843880847	0.119207439853527	0.549462979783222	1.04800844655273	0.294634715319748	0.759963195399193	1.09068137709981	0.370134379086724	5.54545454545455	7.33333333333333				0.2180613598038	4.50945077831136	0.0478086017152699	17.9665095679453	9.70085872448765e-06	0.00065852681529593
ENSORLG00000027427			24.6613388937103	0.457658942228115	0.241605596676405	0.302721165153924	1.51181679680511	0.130580475147724	0.573316450378237	0.567737197641068	0.286936537573244	26.9090909090909	24.1111111111111				0.0904825928598001	23.4182934925169	0.0440538896707992	60.2542576937267	9.7028986944896e-06	0.00065852681529593
ENSORLG00000005007			12.2902120360935	0.888075735670132	0.752802531469069	0.342700673293313	2.59140353339791	0.00955853356296102	0.176684099964383	0.498751206123574	0.377280927368653	14	10.1666666666667				0.10489706003456	7.40529852801313	0.0589376470065304	17.4457167115387	9.92175304938362e-06	0.000669649620632221
ENSORLG00000029552	fam78ab		112.773186439894	-1.63372787270698	8.00742190529772	0.242458121518764	-6.73818580492691	1.60376405252438E-11	9.83055629873168E-09	0.346727967188064	0.33817124704269	45.8181818181818	200.611111111111				0.67181981511601	146.90129757835	0.205142078448105	192.323595334499	9.92175304938362e-06	0.000669649620632221
ENSORLG00000001112	wee1		998.228543500965	0.156810587257958	0.0881953631946059	0.185484182820156	0.845412179484868	0.397880746664394	0.816215122242604	0.313208966407887	0.0971862820162012	1035.36363636364	958.666666666667		5p_7mer-1a_1084_1090	5p_6mer_917_922	5.38387632984995	353.930614106642	2.62974556376003	936.870121806152	1.01453032209197e-05	0.000679094266422278
ENSORLG00000001662			66.2071860012739	-1.37861540753449	2.02146338197606	0.359234627540748	-3.83764621181492	0.000124219273546175	0.0095178009513081	0.563854502198447	0.292837901246905	96.5454545454545	27.4444444444444		5p_7mer-m8_87_93		0.370415802309701	25.8960879738991	0.502240137490798	44.6520575266051	1.01453032209197e-05	0.000679094266422278
ENSORLG00000029246			830.042166563671	-0.600242529687655	2.35278302445373	0.147212835865828	-4.07737902851572	0.0000455462130347182	0.00443830328249085	0.291169506401464	0.163105684805324	672.409090909091	1044.77777777778				1.33345262953901	390.454436748299	3.45224637913805	712.66070567343	1.01453032209197e-05	0.000679094266422278
ENSORLG00000007742	sema5a		71.1585434740258	0.623581993515385	1.3465064458831	0.189970392012261	3.28252201256255	0.00102882952695928	0.0450291297927537	0.226282974733102	0.230744312056233	81.1818181818182	57.1666666666667				0.958705196812602	41.0888525022414	0.369945795179504	93.0115006521272	1.03736443110199e-05	0.000690584272234975
ENSORLG00000016413	slc41a2a		56.2036425930849	-1.09132956786911	2.11690326923818	0.278800187062036	-3.91437889396493	0.0000906372150377995	0.00764005932288606	0.572761540959863	0.262944318872275	38.8636363636364	76.3333333333333				0.1474511262149	28.2348997989889	0.4758291092853	42.0481635889484	1.03736443110199e-05	0.000690584272234975
ENSORLG00000006346	ttll7		2.08136781512606	2.12725068944691	0.75804492714239	0.818195530528219	2.59992949127157	0.00932429165879587	0.174564155945944	1.24124927434139	0.759845981510368	2.63636363636364	1.22222222222222				0	1.06165168489402	0	11.5113326746451	1.05392598086174e-05	0.000699697725441318
ENSORLG00000021840			7.9267669314149	1.34045929628167	0.329507726529613	0.758033567322421	1.76833764897316	0.0770044734312723	0.468265620389629	0.886074182257269	0.886023658837688	10	5.22222222222222				0	5.78355517007971	0	16.1442309252711	1.10979781424835e-05	0.000734788688700027
ENSORLG00000014197			2.48157406352332	1.26087390098861	0.527256135742517	0.57132994827177	2.206910218522	0.027320332387468	0.296991393607934	0.836166241739287	0.543461201932475	3	1.83333333333333				0.0760324607999281	3.65013880857224	0.00845771484340307	15.819875981477	1.13368834982006e-05	0.000746549098469347
ENSORLG00000027241	a-sdf1a		1375.48915449053	0.733584348669662	1.94277638734383	0.194350467320304	3.77454378568928	0.000160300752203678	0.0114083703871696	0.273123860397132	0.353739480031846	1604.13636363636	1088.61111111111				6.75424607336299	722.643866926678	2.74518537584902	1035.34189428669	1.13368834982006e-05	0.000746549098469347
ENSORLG00000001597	pex13		724.495948621147	0.240819198849103	1.01196593622975	0.0819503944591623	2.93859718965853	0.0032970126797912	0.0972823523934665	0.0949976405178709	0.0857596658894159	768.909090909091	687.722222222222				2.94217645211893	207.247961469934	0.639637935031942	377.673412296082	1.1849856422303e-05	0.000778225745901384
ENSORLG00000021992	morn2		16.7930241545564	1.06999865884231	2.17040224099382	0.270746727008911	3.95202804725724	0.000077491655459612	0.00675457081212637	0.349398414479124	0.480966553071868	19.7272727272727	13.0555555555556				0.1601202646467	12.0485075576571	0.2012329503373	27.0691906268161	1.21145518582898e-05	0.000793470580718363
ENSORLG00000007157	cldnk		2.86517552522332	0.608983388677141	0.111702398616875	0.607138181815082	1.00303918764678	0.315841953987483	0.773210247860503	0.826333153270493	0.494617120956625	2.95454545454545	2.88888888888889				0.00722299236465607	1.99800836900332	0.00440609473076004	3.91826720752746	1.26505502989105e-05	0.000826355651562881
ENSORLG00000001680	bin1b		1648.18600996706	-0.10831074138035	0.125758123803836	0.099908831665918	-1.08409576585308	0.278322340009244	0.748586302480718	0.124571186619813	0.0454827976246752	1546.77272727273	1840.27777777778				9.64831039327009	252.3459617572	7.94840169037002	663.54052794638	1.29428050508698e-05	0.000834263082181067
ENSORLG00000009112	dcaf6		1802.60786043864	-0.0461974006558757	0.0444776942505548	0.0893152549213772	-0.51723975592459	0.604988802772476	0.902656067495944	0.136825979552724	0.0575206510626677	1783.31818181818	1844.72222222222		5p_7mer-m8_2578_2584 ; 5p_7mer-1a_4038_4044		1.56851111823994	365.48130563936	5.75734609655979	649.5368862568	1.29428050508698e-05	0.000834263082181067
ENSORLG00000011353	sptb		20.3517258235303	0.680622151919827	1.27550125854888	0.211939478845222	3.21139862959124	0.00132090563866567	0.0530272055943168	0.263508133770411	0.290717012859611	22.6818181818182	17.5555555555556				0.0210975044240005	12.8794901512211	0.0264365683846002	23.7014166994752	1.29428050508698e-05	0.000834263082181067
ENSORLG00000011697	GRIN3A		11.0232847329084	-0.0755789762399405	0.0193286100570808	0.292947335178264	-0.257995097289242	0.796410690974468	0.956470081832862	0.46729282260027	0.159400371277426	10.4090909090909	12.2777777777778				0.0268018884284	5.27463750194371	0.1330867581806	11.4647173202239	1.29428050508698e-05	0.000834263082181067
ENSORLG00000015419	stk11		1441.43161979156	-0.138934719386037	0.467939254453738	0.0666481969180436	-2.08459832089506	0.0371057770408983	0.340455806533631	0.0878688903790368	0.0516607586940596	1328.77272727273	1626				3.22102938966009	232.91945013642	1.92278926604013	408.24717970532	1.29428050508698e-05	0.000834263082181067
ENSORLG00000017962	pdzk1		11.5873711178212	-1.11744809770024	1.36720810740688	0.33760285445032	-3.3099486066836	0.000933131027754533	0.0429330648653551	0.588198996350064	0.286777115876084	7.5	17.2777777777778				0.000311875924699834	14.5104242572802	0.130103197589699	26.07653270271	1.32306602835543e-05	0.000850567382081268
ENSORLG00000028773	tnmd		22.8259703968854	0.526902205177111	0.122887612988054	0.494457241319628	1.06561732976322	0.286596662082222	0.753550542809793	0.86577523899043	0.424350213451918	22.8181818181818	17.7777777777778			5p_6mer_3366_3371	0.515697246505898	27.4535996470467	0.425004998326301	63.6112233261741	1.35245972227498e-05	0.000867175819295525
ENSORLG00000006970	PPFIA3		2.45608682360724	1.74996482430887	0.655554775780963	0.718827537221902	2.43447104304333	0.0149135730799304	0.221026946650005	1.62577816725339	0.559483601483854	3	1.27777777777778				0.00515446885056192	2.68470526845382	0.0729066438327099	29.34682790151	1.38219329938212e-05	0.000881600516739408
ENSORLG00000023431			11.9615472934754	0.774737801819913	0.188886614700122	0.579507779321503	1.33688939038401	0.181258744499542	0.647311593347838	0.619158003205367	0.555735527511688	13.8636363636364	9.83333333333333				0.16581503227032	19.1105601662915	0	28.816737681051	1.38144580230602e-05	0.000881600516739408
ENSORLG00000005548	cyp19b		25.1837831477256	1.23131432437037	1.52009566073158	0.356996984510987	3.44908886571414	0.000562481557573953	0.0301928659802832	0.520945387219362	0.648842835541954	34.4090909090909	15.0555555555556				0.385206088693099	31.192361590738	0.636476217719	72.353797670696	1.41312027108264e-05	0.000898973248170459
ENSORLG00000020302	antxr1c		188.403040282208	0.540450548093848	1.63005679574359	0.152742897823044	3.53830230928296	0.000402708707984102	0.0234392226407723	0.223080596321766	0.223840017636491	212.318181818182	158.722222222222				2.00165599492101	81.5829286822808	2.34518976195801	153.367031431855	1.44441201536606e-05	0.00091173830969933
ENSORLG00000022778			1156.5686052995	-0.185402422706091	1.15982092512079	0.0597844681218145	-3.10118043248829	0.00192750800369811	0.069211629596504	0.0446657316807807	0.0569932895390453	1039.63636363636	1315.61111111111				2.28823484509985	180.7531965064	0.249185741609836	301.24420112464	1.44441201536606e-05	0.00091173830969933
ENSORLG00000030137			18.8769151783749	-0.0102949412690363	0.00278231136451464	0.322130136736638	-0.0319589510417434	0.974504786485244	0.993613969250683	0.624083020610071	0.307571243437581	17.5909090909091	19.3888888888889				0.251264139704899	17.7577655140091	0.240280536548202	31.8534164449318	1.44441201536606e-05	0.00091173830969933
ENSORLG00000028523			4.9207005325424	1.69717402956334	0.652511933990876	0.700257737171192	2.42364195277492	0.0153657466865207	0.222580988085729	0.679416210698549	1.08728819916489	6.09090909090909	3.61111111111111				0	8.23670927908889	0	16.530520800897	1.46726276204605e-05	0.000923768919825635
ENSORLG00000013710	npr2		42.7367115075227	0.604603800557704	1.18001482836959	0.193542724110179	3.12387770368221	0.00178484624471861	0.0660670889951271	0.225715765081461	0.249259901104451	47.9090909090909	35.2222222222222			5p_6mer_80_85	0.339036806073899	20.361184608837	0.3726181877622	36.1512257895158	1.47636171676416e-05	0.000927101887344297
ENSORLG00000004473	tprg1l		31.6684549746691	-0.394212466211558	0.286961390670251	0.238543726557901	-1.65257947421171	0.0984164783120661	0.516462281382458	0.383975561833751	0.271495968052008	25.8636363636364	39.6111111111111				0.118382945049198	22.6019934547194	1.6023239334732	24.2043173881926	1.5089824022276e-05	0.00094031601611958
ENSORLG00000005389	si:ch211-267e7.3		73.3619532307608	0.469916808625155	1.48340694904126	0.137427229677477	3.41938646167856	0.00062762518477369	0.0328543629781533	0.227099042525556	0.211741838433649	81.0454545454545	65.7222222222222				1.06165840918871	36.5055191404139	0.396354760040197	65.5962117076358	1.5089824022276e-05	0.00094031601611958
ENSORLG00000017229			322.325104765502	0.570497596194264	0.882981617000197	0.206033165097076	2.76896001634235	0.00562355360378431	0.130923733977626	0.360259989486291	0.231401796130194	338.363636363636	304.5				3.13383741328397	158.575439754133	1.16134584363101	414.789780598023	1.5089824022276e-05	0.00094031601611958
ENSORLG00000013414	si:dkey-110g7.8		3.88633693323503	1.51254446249894	1.06978786549524	0.502509842197637	3.00997977648378	0.0026126508514629	0.0851553884725524	0.46289646034503	0.904822865948501	4.18181818181818	3.5				0	3.53645911495596	0.0199944866212998	7.26909004924475	1.57376845250518e-05	0.000974779359328047
ENSORLG00000016946	slc38a11		28.9571795684378	0.117360336880504	0.069081048902937	0.163617244382789	0.717285866310858	0.473197726333439	0.852940921626637	0.272075130062984	0.117890594943104	28.6818181818182	30.1111111111111		5p_7mer-1a_707_713		0.167952484340997	10.4806209430625	0.275393781142796	21.6667081516145	1.57629003724708e-05	0.000974779359328047
ENSORLG00000030106			22.2487813499626	0.169385046727122	0.0468205822941807	0.314845900897584	0.537993495370998	0.590581539264511	0.897799620947505	0.531723992849854	0.232906723102893	22.7272727272727	21.7222222222222				0.3115000415825	9.8341853050547	0.161013927939099	18.1527295901184	1.57629003724708e-05	0.000974779359328047
ENSORLG00000001762	syt12		0.312083168766446	1.75427338260005	#VALUE!	1.65696994532077	1.05872371889066	0.289725622492138	NA	1.21653771055229	3	0.454545454545455	0.166666666666667				0	0.884114778738989	0	2.74017427298607	1.68200120413687e-05	0.00097675115872075
ENSORLG00000009855			0.265741133075098	1.19423132772633	#VALUE!	1.84212467088626	0.648290176338484	0.516797286601379	NA	1.40674208298656	NA	0.363636363636364	0.111111111111111				0	0	0	1.25290163830656	1.70776110656696e-05	0.00097675115872075
ENSORLG00000011093	crkl		1013.17935903864	0.0510140981909907	0.0916630647339589	0.0584262695834032	0.87313632300567	0.382588777660875	0.809723857235265	0.0783534312205491	0.0295553575159027	1014.59090909091	1022.27777777778		5p_7mer-m8_683_689		0.431299067987993	85.296742730333	0.624179726347052	176.635557416049	1.61100425698407e-05	0.00097675115872075
ENSORLG00000012776			0.281027012577431	1.46313767363799	#VALUE!	1.67335323254897	0.874374665897188	0.381914249323461	NA	1.48761997703446	NA	0.363636363636364	0.166666666666667			5p_6mer_1581_1586	0	0	0	1.82678284865738	1.70776110656696e-05	0.00097675115872075
ENSORLG00000013379	hmcn2		14.551864773424	0.689569194218	0.576031176241741	0.30094980576297	2.29130965035781	0.0219455108595809	0.265441500543448	0.478512268459879	0.366247064596052	17.5	10.7222222222222				0.246360018858299	12.6671095177577	0.0327837920668905	24.4439610753048	1.64644400941382e-05	0.00097675115872075
ENSORLG00000014473	rfng		901.416347146812	-0.155159582211762	1.16671675082344	0.0498681388255057	-3.11139709373721	0.00186204360618228	0.0681213504920567	0.0946387070691471	0.0410514687445016	841.681818181818	1006.61111111111				1.80307486056995	122.104966502595	1.63231663757006	325.214837324576	1.64644400941382e-05	0.00097675115872075
ENSORLG00000016098	TMEM179		0.523303308660914	1.72352862347534	#VALUE!	1.32111163251272	1.30460483509424	0.192027441020595	NA	1.55307208796975	NA	0.590909090909091	0.388888888888889				0	0	0	2.37096906771817	1.70776110656696e-05	0.00097675115872075
ENSORLG00000016610	gng13b		0.339703488445192	2.51380150718754	#VALUE!	2.26813535649855	1.10831194442833	0.267727118756143	NA	1.39466563970007	NA	0.545454545454545	0.0555555555555556				0	0	0	2.91715072957007	1.70776110656696e-05	0.00097675115872075
ENSORLG00000016735	xkr7		0.304489091030193	1.81621907781557	#VALUE!	2.03662921231729	0.891776994472676	0.37251247497875	NA	1.45866376425019	NA	0.5	0.0555555555555556				0	0	0	2.24458917169918	1.70776110656696e-05	0.00097675115872075
ENSORLG00000018411			0.201872488948388	1.19421546519923	#VALUE!	2.38407574394592	0.500913390957395	0.616432077808324	NA	1.40432756766494	NA	0.227272727272727	0.166666666666667				0	0	0	1.18548453385909	1.70776110656696e-05	0.00097675115872075
ENSORLG00000018969	gabra6b		0.254716343095125	1.19423355020119	#VALUE!	1.67062973889225	0.714840351754458	0.474707698006635	NA	1.40150832124261	NA	0.363636363636364	0.111111111111111				0	0	0	1.17392413734275	1.70776110656696e-05	0.00097675115872075
ENSORLG00000020114			0.19795188789641	1.87248083826006	#VALUE!	3.19792822274475	0.585529351453964	0.55819183667163	NA	1.86329898232662	NA	0.363636363636364	0				0	0	0	3.70400301712373	1.70776110656696e-05	0.00097675115872075
ENSORLG00000022373			0.363726527170398	2.68947037039236	#VALUE!	2.27238840873518	1.18354342948322	0.23659384521412	NA	1.5351512708732	NA	0.636363636363636	0.0555555555555556				0	0	0	4.24848182243977	1.70776110656696e-05	0.00097675115872075
ENSORLG00000022706			0.323562888515689	1.94286512005121	#VALUE!	2.63379935658891	0.737666335588847	0.46071723396383	NA	1.47968781767764	NA	0.636363636363636	0				0	0	0	2.3478482746855	1.70776110656696e-05	0.00097675115872075
ENSORLG00000022774	tox3		259.702299456125	-0.317493490995828	0.349960077447251	0.174376646767662	-1.82073400814304	0.0686472999655804	0.446724655460944	0.277875183661583	0.127026021338698	211.409090909091	321.333333333333				4.36922964832303	117.269007528551	2.327475144814	208.827682114154	1.64644400941382e-05	0.00097675115872075
ENSORLG00000023034	crabp1a		0.150757266344343	1.4661095764012	#VALUE!	3.32472233512122	0.440972035743775	0.659233241863348	NA	1.52861594612457	NA	0.227272727272727	0.0555555555555556				0	0	0	2.07688287121278	1.70776110656696e-05	0.00097675115872075
ENSORLG00000023096			0.236054608615335	1.6199095928472	#VALUE!	2.36632031605289	0.684569025527902	0.493615918394508	NA	1.67139281178338	NA	0.318181818181818	0.166666666666667				0	0	0	2.54908909346387	1.70776110656696e-05	0.00097675115872075
ENSORLG00000023494	U3		0.660821791935516	2.21507293094804	#VALUE!	1.46508299082802	1.51190952650139	0.130556880207128	NA	1.8652624807027	NA	0.727272727272727	0.5				0	0	0	4.74193813543635	1.70776110656696e-05	0.00097675115872075
ENSORLG00000023867			0.221885851739213	1.44819063835133	#VALUE!	2.09213143491347	0.692208249531523	0.488806558786015	NA	1.51869785438532	NA	0.363636363636364	0.0555555555555556				0	0	0	1.80137186676402	1.70776110656696e-05	0.00097675115872075
ENSORLG00000024641			0.637147484264312	1.89360844762666	#VALUE!	1.20489973429226	1.57159006159043	0.116045652814793	NA	1.63699551464784	NA	0.909090909090909	0.277777777777778				0	0	0	2.91715072957007	1.70776110656696e-05	0.00097675115872075
ENSORLG00000024878			0.820062006849412	2.35289981102508	#VALUE!	1.87130514582077	1.25735763420512	0.208624162882156	NA	1.68798567710263	NA	1.36363636363636	0				0	0	0	3.75636426957526	1.70776110656696e-05	0.00097675115872075
ENSORLG00000026298			0.136575318818233	1.4661799065757	#VALUE!	4.02694340724691	0.364092503494624	0.71578893456298	NA	1.58163656204589	NA	0.227272727272727	0				0	0	0	2.37096906771817	1.70776110656696e-05	0.00097675115872075
ENSORLG00000026814	cdkn1bb		125.981570537257	0.767419510983387	1.4489590719531	0.226503914916296	3.38810705001273	0.000703767908340083	0.0355664834954209	0.325937701818555	0.270754653863323	146.454545454545	97.8888888888889				1.1806592540845	63.6006013653307	1.4049238908422	150.038056486293	1.68262356256442e-05	0.00097675115872075
ENSORLG00000026916			0.431250155436852	2.29764653648761	#VALUE!	1.67032144935716	1.37557147300712	0.168954343651286	NA	1.58930014941393	NA	0.727272727272727	0.0555555555555556				0	0	0	3.55645360157726	1.70776110656696e-05	0.00097675115872075
ENSORLG00000027721			0.217880306002973	1.46141109707077	#VALUE!	2.09844803781006	0.696424724719848	0.486162883541432	NA	1.47965362249096	NA	0.363636363636364	0.0555555555555556				0	0	0	1.80137186676402	1.70776110656696e-05	0.00097675115872075
ENSORLG00000028254			0.134095942545218	1.4505562027966	#VALUE!	4.03859298728698	0.359173654627437	0.719465184016294	NA	1.59154834347535	NA	0.227272727272727	0				0	0	0	2.3478482746855	1.70776110656696e-05	0.00097675115872075
ENSORLG00000028330			0.550445744010214	1.19423002619918	#VALUE!	1.49551847497392	0.798539132871632	0.424557693383984	NA	1.39961305743708	NA	0.5	0.611111111111111				0	0	0	1.17392413734275	1.70776110656696e-05	0.00097675115872075
ENSORLG00000028346			0.233672575762355	1.72988619743392	#VALUE!	2.36236830512982	0.73226778130976	0.464005140306162	NA	1.77819288516547	NA	0.318181818181818	0.111111111111111				0	0	0	3.11532430681918	1.70776110656696e-05	0.00097675115872075
ENSORLG00000028385			0.281039004121878	1.89161926186327	#VALUE!	2.05260695416067	0.921569157713769	0.356753352335399	NA	1.56777374076619	NA	0.454545454545455	0.0555555555555556				0	0	0	2.74017427298607	1.70776110656696e-05	0.00097675115872075
ENSORLG00000029196	lmo2		43.7479063055428	0.607919193774192	1.07423789497922	0.201514418356434	3.01675283948625	0.0025549804228081	0.0842872927889588	0.204805515614188	0.297115303316043	49.1818181818182	37.0555555555556				0.130809087340399	24.2433172331602	0.0157981767045001	32.3219830590736	1.68262356256442e-05	0.00097675115872075
ENSORLG00000030281			0.345538920428209	1.46401261480706	#VALUE!	1.86991067647399	0.782931844406436	0.433667136239202	NA	1.48303849822504	NA	0.272727272727273	0.388888888888889				0	0	0	1.85200150856186	1.70776110656696e-05	0.00097675115872075
ENSORLG00000030498			0.331100815683749	2.33106609446098	#VALUE!	2.06303652374001	1.1299199348323	0.258509963154269	NA	1.7772857597125	NA	0.545454545454545	0.0555555555555556				0	0	0	4.63000377140466	1.70776110656696e-05	0.00097675115872075
ENSORLG00000030030	slitrk5b		1.7707294980788	1.67879486833074	0.669487402694518	0.683129549297984	2.45750585676751	0.0139905529466476	0.214048701362479	0.865832641600248	0.693294790557494	2.27272727272727	1.11111111111111				0	1.76822955747798	0	8.21746896139926	1.71796701575603e-05	0.00098028726788983
ENSORLG00000023085	chac1		2794.95155726959	0.183650064042132	0.242533584482372	0.121293672553361	1.51409434784274	0.130001912009222	0.572092712366661	0.138499644765769	0.285419141775881	2947.31818181818	2597.38888888889	5p_8mer-1a_2238_2245		5p_6mer_631_636	17.4079343120898	2130.93074578852	4.17575087294017	2289.57017533189	1.75726045164487e-05	0.00100036567533475
ENSORLG00000016925	pfkfb2b		234.120038546513	0.4724686846933	0.135520087671578	0.418815485203217	1.12810700985435	0.25927472907761	0.731947467231132	0.706652510096349	0.322453878579593	264.636363636364	208.777777777778				0.117673708648027	119.400817256173	3.3260511347172	354.162438772718	1.83503436383356e-05	0.00103978168080941
ENSORLG00000024952			16.5763390960878	0.263761163778781	0.0628730433734362	0.39425925525111	0.669004367724449	0.503492691790221	0.865220810456305	0.573644759594634	0.252407519516741	16.8181818181818	16.5555555555556				0.1372368549284	11.3332938333727	0.169347842640001	20.6306780593657	1.83503436383356e-05	0.00103978168080941
ENSORLG00000025867			0.80088412093553	2.34245463654024	#VALUE!	1.17743777187041	1.98945090135775	0.0466514560579773	NA	1.19301986130163	3	1.04545454545455	0.5				0	2.65622778067349	0	6.57363747175671	1.96294986779861e-05	0.00110968152039241
ENSORLG00000029769			54.6801717539343	-0.134320389686289	0.0805266475555377	0.168679439824996	-0.79630564238087	0.425854406828508	0.830755743407708	0.315045545587194	0.129603329064546	52.4545454545455	61.1666666666667				0.0720731058681991	27.1264733024337	1.86929333385901	55.535639845503	2.00049309135186e-05	0.00112828736506454
ENSORLG00000029071			7.6741972712012	2.83230392541716	0.89499349768864	1.0170330203116	2.78486919190627	0.00535493209355528	0.127352214820698	1.07247224297016	1.07630891622101	12.3181818181818	1.77777777777778				0	3.29468371163556	0	24.6411945701507	2.07616294181799e-05	0.00116826120271121
ENSORLG00000002355	plat		485.057483120619	0.826814497413429	0.528736901084348	0.374080271733601	2.21025956162222	0.0270871533947542	0.295980499601564	0.590882251226212	0.411984042370514	574.227272727273	349.333333333333		5p_7mer-1a_2785_2791 ; 5p_7mer-1a_937_943		5.63920388451501	382.171895962984	3.84887599098101	893.071618564212	2.08843930525333e-05	0.00117246137494233
ENSORLG00000000568			2498.64219929911	-0.0994507018299947	0.278380234992803	0.0611614530195007	-1.62603563061666	0.103942075862628	0.526768461340886	0.116685275977432	0.057826258037032	2364.72727272727	2714.61111111111			5p_6mer_3812_3817	7.1737277790503	516.35366081654	9.17772614771002	912.50810515796	2.13377614880367e-05	0.00119515990495635
ENSORLG00000008139	ebp		47.6518971022145	-0.283446304601715	0.371426076313618	0.1512307494026	-1.87426370444767	0.0608940875324197	0.425181073087737	0.21805685193419	0.110319457886305	40.1818181818182	58.6666666666667				0.208597327179803	22.5435260867496	0.0562310558960988	42.1167178943988	2.18004564555329e-05	0.00121271260625356
ENSORLG00000025084	akr1b1.2		1736.74448317527	0.287175311892656	2.38513879746764	0.0700309964000306	4.10068864724208	0.0000411922476406019	0.00411965836666693	0.107577623368769	0.101498794207662	1805.40909090909	1668.27777777778				15.8184147969298	454.76520675218	11.7369943102001	899.08509561134	2.18004564555329e-05	0.00121271260625356
ENSORLG00000027155			12.4518988617675	1.43081178356025	1.89337178340069	0.383170575292275	3.73413794226984	0.000188359242047949	0.0127828654192683	0.517221426755535	0.929977692721794	14.9090909090909	9.11111111111111				0.00388344445652011	12.3303768626967	0.0686049637779105	25.1559662063983	2.18004564555329e-05	0.00121271260625356
ENSORLG00000028817			4.92116003568321	0.945964165036331	0.652511933990876	0.390218731713844	2.42418953308994	0.0153425957765147	0.222580988085729	0.531317069180255	0.488227965402451	5.95454545454545	3.55555555555556				0.0288919694586203	7.18012551610066	0.123778440831771	13.4489069137588	2.27545498986545e-05	0.00126290343571917
ENSORLG00000003989	itgb8		498.198235949889	0.735818724646793	0.466703124979258	0.35335255909058	2.08239251624656	0.0373066314647764	0.341426224006269	0.606872455347705	0.311437219006717	591.863636363636	392.277777777778				6.405627584782	450.63437040009	0.293615369937925	1524.59243201182	2.32463184486395e-05	0.00128726488409341
ENSORLG00000016323			1.94966261748801	1.7884822623197	0.381920689382332	0.944506898706528	1.89356188373951	0.0582831868559073	0.415029828231478	0.822661440182508	1.08606800217599	2.22727272727273	1.33333333333333				0	1.90818069517671	0	4.69660947552996	2.35832244138472e-05	0.00130295977969022
ENSORLG00000012066	sox13		19.8057672712193	0.397977610822456	0.186093969357546	0.300185341362464	1.32577296751446	0.184914909643499	0.651487414886573	0.506339088481165	0.175586478024087	21.2727272727273	18.4444444444444				0.1615015939195	8.86928946948659	0.0279052666282027	32.5363113466316	2.37481537850613e-05	0.00130320668237166
ENSORLG00000014612	esyt1b		798.220264067871	0.732140067489415	2.053251443256	0.189295847396573	3.86770273917096	0.000109865477085862	0.00884603303214219	0.320207230920158	0.300829808960844	953.818181818182	592.944444444444				0.721593967977014	441.804430342509	3.61395268172703	810.356995737395	2.37481537850613e-05	0.00130320668237166
ENSORLG00000015036	myo7ab		14.7642890821024	0.7963166490997	0.826403296573527	0.295364297804673	2.69604909942877	0.00701673231095902	0.14914088073025	0.466785720224092	0.406981515520876	17.9090909090909	11.3333333333333				0.168452689856601	15.5919636913516	0.1522388671813	32.0550407481737	2.37481537850613e-05	0.00130320668237166
ENSORLG00000021970	SLC9A9		218.704253921329	-0.0728094127798027	0.0613043815532594	0.112474329172233	-0.6473424941998	0.51741030489165	0.868351619204428	0.252223047060438	0.1029644861614	206.727272727273	241.611111111111		5p_7mer-m8_4244_4250		0.275723512669003	79.68977087871	0.200633488132013	123.168588462511	2.42602493025834e-05	0.00132831679608415
ENSORLG00000005928			594.98451694094	0.0809420618954056	0.11713918996148	0.0779755475056356	1.03804416236456	0.299249495307792	0.763591015932203	0.166947513408511	0.0698690121259636	578.681818181818	627.888888888889				0.729880878693962	126.243157800995	3.04766952952298	315.815276516682	2.47828018366678e-05	0.00135388557567356
ENSORLG00000013204	sypl1		77.2563831591681	0.585505562925326	0.92202979060162	0.20770104366362	2.81898228625936	0.00481761766694692	0.119665844323301	0.196426750858168	0.244826887090664	84.5454545454545	65.3888888888889				0.0532587505226019	29.0790643555081	0.825847861137895	54.2615296622362	2.53160117191107e-05	0.00137684068200029
ENSORLG00000028894	spen		29.7836754334883	0.484964023597157	1.53619226911398	0.140013867213653	3.4636856566295	0.000532828763404324	0.0290942878224396	0.17155905524596	0.167666787229475	32.7272727272727	26.7777777777778		5p_7mer-m8_4260_4266		0.0491376049061003	13.3653653671844	0.119566273143796	29.4927601644766	2.53160117191107e-05	0.00137684068200029
ENSORLG00000009055	mob3a		346.426503503198	-0.0262510031232883	0.0193286100570808	0.102048255961777	-0.257241075566454	0.796992676899514	0.956470081832862	0.165675001784982	0.0666861822419396	347.681818181818	346.888888888889				0.729669701856039	51.9652495697	3.148241055597	100.243618660149	2.58600828343637e-05	0.00140017981835394
ENSORLG00000029998			28.4913451533296	0.906780509841689	0.497353522383747	0.423015949083732	2.14360832447526	0.0320642832175966	0.318160659067152	0.526974149421495	0.575643902354017	32.7727272727273	23				0.17875984712539	30.790273934275	0.40029322002	50.1829874979527	2.58600828343637e-05	0.00140017981835394
ENSORLG00000016766	FOXD2		9.16438234193461	0.610665501451745	0.222378078130576	0.420203187278926	1.45326242146372	0.146150906713925	0.599269151110855	0.796571032924783	0.356359553460912	10.8636363636364	7.5				0.00906137039853938	8.85801323693696	0.03401038166764	23.3785350728011	2.64152226766474e-05	0.00142706629826278
ENSORLG00000006847	gpd1b		21.3161135549232	0.95788654068302	1.91763370192821	0.25537663255472	3.75087779606371	0.000176216573975245	0.0120883297425184	0.366698443535782	0.371562849633057	24.6363636363636	17.4444444444444				0.230832413775191	12.5431359168057	0.1510841972562	32.0788953474137	2.69816424078678e-05	0.00145123116394635
ENSORLG00000012761			515.441193152668	-0.866918334154014	1.74462706974501	0.239207030570688	-3.62413400678802	0.000289931260034956	0.0180041627555041	0.385681322299914	0.216817874886112	423.909090909091	618.833333333333				2.72624755048099	210.324401862887	0.565137580358993	328.646812666806	2.69816424078678e-05	0.00145123116394635
ENSORLG00000009218	timp3		942.770863721519	0.766102760760863	1.55854549938414	0.22000742331026	3.48216777976843	0.000497371954521618	0.0276346838591222	0.402663442282709	0.223971644595704	1135.72727272727	688.388888888889				10.952703043775	341.570124936039	7.54554393291698	1045.82206920273	2.7559556916343e-05	0.00147904978913369
ENSORLG00000014328	lcp1		75.8720706226483	0.638255627973138	0.772028352002747	0.243433235254477	2.62189190110351	0.00874431616950242	0.169033057836099	0.354437631114948	0.330551325617155	87.7727272727273	60.6111111111111				1.70997789063021	49.6123886828956	0.00460778082150171	71.2311211375009	2.87507488085122e-05	0.0015395868015811
ENSORLG00000006315	has1		34.4233310993688	0.761418142906133	0.721885964706754	0.299228699652166	2.54460265272426	0.010940215010832	0.18972040159922	0.442508714586817	0.344231534100136	39.9545454545455	27.8333333333333				0.1730040961884	25.382281149751	0.279862144263703	51.7644594323396	2.93644751409962e-05	0.00156556988361132
ENSORLG00000014255	podn		167.992878951915	0.312469574534921	0.705684250145715	0.124271910396956	2.51440227752849	0.0119234341731452	0.196931754376803	0.209895391970377	0.105879571930881	182.136363636364	155.055555555556				0.595646455153997	33.8219923787849	0.223740752753997	110.227059949661	2.93644751409962e-05	0.00156556988361132
ENSORLG00000005052	slc5a7a		3.59107974504888	2.87007539015045	0.859529339278985	1.04809056196426	2.73838492045149	0.00617417645440435	0.138188104813417	1.2102637080383	1.83749108623671	5.86363636363636	0.388888888888889			5p_6mer_1237_1242	0	2.89177758503986	0	14.4008156689719	2.94936922185462e-05	0.00156902578800192
ENSORLG00000015611	EPHA6		212.14794660526	0.794410501669333	0.882584797494676	0.28705808337283	2.76742076842183	0.00565017777495215	0.131043415059983	0.473011123267975	0.236725484977661	254.590909090909	160.666666666667			5p_6mer_2453_2458	2.99494953708501	143.262498895258	0.655908193615005	503.392388836937	2.99905942715965e-05	0.00159198437783758
ENSORLG00000009744	scarb2c		264.940621570145	0.392612209430234	1.56849430087848	0.11248672744217	3.49029808545259	0.000482482054405385	0.0270088255099669	0.160912836052313	0.15028007327313	291.863636363636	230.222222222222		5p_7mer-1a_368_374		0.546040068463014	87.831101179608	3.75858981374699	182.581454381605	3.0629340630649e-05	0.00162235627057775
ENSORLG00000016336			171.21885743057	0.762691331116421	2.07225308639713	0.196548033441658	3.88043226768185	0.000104270980466351	0.00846733833684448	0.236845082087737	0.325198834378518	204.727272727273	122.277777777778				4.29079479028701	125.972661873984	0.220258675064002	220.550282190385	3.19456733017867e-05	0.00168475396103471
ENSORLG00000024052			1.74180826895485	1.52175446113069	0.356019670698878	0.829177194069595	1.83525846105575	0.0664674027010269	0.440534909705236	0.919326205665902	0.861946684425965	2	1.55555555555556				0	1.88111953127481	0	7.20040783448597	3.19339245526467e-05	0.00168475396103471
ENSORLG00000020237	ogfrl1		4.70620112328743	1.51610139270814	0.83362121096227	0.560648296889869	2.70419334388161	0.00684704362799553	0.14668266405769	0.566096075581383	1.00591772700352	6.5	2.5				0	6.64715136218836	0	11.874088516273	3.25956119849689e-05	0.00171531768037531
ENSORLG00000012024	rabep2		313.862562685538	-0.127615183624437	0.509759499271887	0.0588611539654651	-2.1680713854049	0.0301532555954905	0.309200722982586	0.0942534508197355	0.0492241494553867	290.5	353.444444444444				0.110891022236956	55.772791706973	0.330401997208014	98.413027298392	3.33154316939769e-05	0.00174941916643049
ENSORLG00000016855	skia		483.177372101378	0.672492008275218	1.91852987238583	0.179109919182325	3.75463297256393	0.000173595667045314	0.0120634110872586	0.165217656605769	0.299841523980342	540.545454545455	398.777777777778			5p_6mer_481_486	1.507757688927	199.685657227916	1.54954229525703	299.686712696686	3.40209763040094e-05	0.00177880061726865
ENSORLG00000024441			11.8414816165807	1.4487943442322	0.978883506257239	0.500391648964096	2.89532078968839	0.00378771237215884	0.104982399226932	0.964884369643735	0.565987265163851	15.1363636363636	6.83333333333333				0.00518410161287042	7.72148142478621	0.0997361723372396	45.2091654441881	3.40209763040094e-05	0.00177880061726865
ENSORLG00000028580			39.390169847256	0.0614522155061872	0.02201419409636	0.211524861739914	0.290520059914978	0.771418406630651	0.950573725438494	0.397735959071191	0.14292524089198	39.3181818181818	39.5555555555556				0.303903725837699	16.8913070702987	0.0967534468030991	39.854545928872	3.47406430420703e-05	0.00181253911717354
ENSORLG00000013738			6.08326240637606	1.52088657630545	1.3465064458831	0.463419403772931	3.28187936008536	0.00103117712395525	0.0450291297927537	0.602070151735682	0.706323269618531	8.27272727272727	3.33333333333333				0.0760324607999281	10.5295662619269	0.120248383315021	26.5999101810644	3.62234054463594e-05	0.00187783675255436
ENSORLG00000018249	wnt6b		177.685908913919	0.528674352861838	1.22745727280203	0.166803944670137	3.16943555446077	0.00152735325037224	0.0592301356399455	0.2672708913175	0.226709904738023	198.5	153.888888888889				1.511101745508	124.318259407673	3.421120455394	261.545248622934	3.62234054463594e-05	0.00187783675255436
ENSORLG00000026863	igf2b		155.238273601839	0.764553240385626	2.11055444857869	0.195670575952764	3.90734905676463	0.0000933142997046585	0.00775256741401826	0.27516410928846	0.312634637676475	185.772727272727	117.777777777778			5p_6mer_3139_3144	0.194773656959711	84.0010594703834	0.640913750213002	168.815651748165	3.62234054463594e-05	0.00187783675255436
ENSORLG00000007015	mybpc2b		3.15819926096858	1.59752414479359	0.627379705428692	0.670995674354083	2.38082629419542	0.0172738552729765	0.235841535939902	0.714094327487437	0.96826138104259	4.45454545454545	2.05555555555556			5p_6mer_1360_1365	0	5.37848246545502	0	12.5299148716096	3.69129476381846e-05	0.00190952010446787
ENSORLG00000000871	glra4a		17.9878962449885	1.30301008102251	0.82718689235229	0.482928449487	2.69814313571017	0.00697274528272172	0.148872029058739	0.646249850403741	0.567338806902392	25.3181818181818	10.2222222222222		5p_7mer-1a_803_809		0.21734221500303	18.971658634612	0.423132503726098	61.7678898335711	3.7765890101957e-05	0.00194950405155547
ENSORLG00000001883	glceb		432.02234443789	-0.289874784927754	1.41420559261569	0.0864678022717326	-3.35240144090626	0.000801137604828639	0.038529591752091	0.100669400562398	0.085843421584974	372.454545454545	511.055555555556			5p_6mer_774_779	1.579689377085	94.607155538091	0.14857800387	198.800901534656	3.85602273215948e-05	0.00198210957529675
ENSORLG00000028805			2.79017658122668	1.24948912873245	0.62779537725324	0.524339968885272	2.38297517427256	0.0171733524231356	0.235615915338933	0.506522054707366	1.03523046349571	3.40909090909091	1.94444444444444				0.00258896297100986	6.00089738508274	0.14552621137921	8.1061734004381	3.85602273215948e-05	0.00198210957529675
ENSORLG00000003431	stard3		1121.44821996356	-0.0175083598972836	0.0197415748568804	0.0665581641703676	-0.263053527925858	0.792509322122804	0.955561019532519	0.1022042768566	0.0424335638679903	1063.27272727273	1228.38888888889				5.25386802820003	158.16600262278	5.40816852919011	268.41155649655	3.93703435886628e-05	0.00201524878474321
ENSORLG00000016221	TLR5		13.6749704264075	0.916299989728787	0.859620672501517	0.334557498434821	2.73884158632093	0.00616560738265803	0.138159046562816	0.481078456930901	0.49073875463343	15.7727272727273	10.3888888888889			5p_6mer_2159_2164 ; 5p_6mer_2199_2204 ; 5p_6mer_425_430	0.0116503333695608	9.73290220254842	0.0253731445302101	19.2150137270273	3.93703435886628e-05	0.00201524878474321
ENSORLG00000026472	cnstb		1.06167327834064	2.17983614199977	#VALUE!	1.03740224763372	2.10124486135623	0.0356194772083533	NA	1.24474088766898	1.98433779351467	1.31818181818182	0.777777777777778			5p_6mer_1206_1211	0	0.830893920273544	0	4.56695712164346	4.00145996011274e-05	0.00204393232553767
ENSORLG00000002951			542.91885214595	0.253936834830602	0.469776091344188	0.121611294597705	2.08810238942555	0.0367885995675339	0.339018898633502	0.215928015125835	0.245900056811974	565.681818181818	528.444444444444				2.52287066296799	386.43145349637	6.727382752773	410.882483535153	4.0196531890305e-05	0.00204465239980643
ENSORLG00000005995	sult1st6		67.0207608603398	0.714109188518078	1.73627744020472	0.197359494576699	3.61831686917174	0.000296525209569769	0.0183536548281588	0.323841455208024	0.279185885078325	83.2272727272727	47.1111111111111		5p_7mer-1a_3327_3333		0.4924109844954	29.5108624515623	0.152427986148901	63.4358268815018	4.0196531890305e-05	0.00204465239980643
ENSORLG00000030165			23.2303068296148	-0.294555923062683	0.102141355704208	0.312227101426488	-0.943402804295114	0.345474909337979	0.790421317000619	0.749931762800234	0.25085928157457	20.6363636363636	26.3333333333333				0.00222285406600164	12.0963517718333	0.030026740882203	23.1862338925099	4.1039090222602e-05	0.0020831613193202
ENSORLG00000011154	arhgef37		1425.94942329502	0.258155375139586	1.28013705154844	0.0802750278100399	3.21588646160891	0.00130042269984979	0.0524641871391627	0.0725467472660226	0.102125249380078	1566.5	1277.77777777778			5p_6mer_1630_1635 ; 5p_6mer_2947_2952	11.72624877514	471.33146212609	3.51332464379016	848.36080095561	4.18983216675295e-05	0.00212235469320032
ENSORLG00000013711	irx5a		16.9002472013376	1.04183683862343	0.705684250145715	0.414746673088201	2.51198359438525	0.0120054669669572	0.196931754376803	0.478343691564282	0.579921739246147	20.0454545454545	11.0555555555556				0.00271360741950133	16.8538011052001	0.13322787940091	31.194941081423	4.36680421215237e-05	0.00220741046948325
ENSORLG00000023343	kcne4		192.660309792155	0.731572267580662	2.32275564105138	0.180378197723934	4.05576880583054	0.0000499696677020728	0.00475602752020213	0.253764460743191	0.306645404331968	229.363636363636	146.5				6.6788760343572	122.050805585158	1.31061595384	251.982940490559	4.45791634309278e-05	0.00224415561362511
ENSORLG00000024731			188.203450806157	0.991693522014056	1.32767685372188	0.304011631765539	3.26202493060816	0.00110619414551542	0.0470243873670782	0.406315789256775	0.411519961480409	230.136363636364	130.555555555556				0.333579118654001	122.242026072354	0.0959055991250182	344.157321561607	4.45791634309278e-05	0.00224415561362511
ENSORLG00000004829	ccdc149a		509.693415191099	-0.0713120466552076	0.0699111410902922	0.098766206636827	-0.722028810091178	0.470276764821745	0.851312203288587	0.145568567938258	0.0480774474257666	478	571				3.05327566959897	106.39881153647	0.919857850847961	209.42978849472	4.64555493747744e-05	0.00232420833781597
ENSORLG00000017972	fgfr3		71.7646549550413	0.960424591787033	1.1042059259489	0.315432383937047	3.04478753829763	0.00232844734425648	0.0786672690935093	0.419668123402613	0.46447641322179	107.590909090909	23.2777777777778				0.0325578613729984	22.4902958484521	0.0935575275435987	46.7250863420488	4.64555493747744e-05	0.00232420833781597
ENSORLG00000028398			170.081243815366	0.663852704479843	1.52554657413715	0.192146188043108	3.45493559482381	0.000550424289541808	0.0298162777829181	0.212467866709468	0.39010338538301	205.045454545455	122.333333333333				0.0191935369449112	130.457836583313	3.0442078117504	149.14732528049	4.64555493747744e-05	0.00232420833781597
ENSORLG00000005433			1651.50852544882	0.217709654837736	1.53987058148879	0.0627995848992858	3.466737163739	0.00052681675577218	0.0288489106431785	0.0934511016359497	0.0834248561649604	1697.72727272727	1634.55555555556				6.29570156025989	312.26300818318	3.91980180268001	632.44288543068	4.74214789820726e-05	0.00235800884775143
ENSORLG00000012831			1930.9677672134	0.41484176461108	1.21387034009816	0.131534657410957	3.1538590115834	0.00161126907584896	0.0611124450684271	0.232926752386744	0.138772921067292	2009.13636363636	1834.83333333333				7.09258439289988	515.608920320421	5.1723447933	1431.08195070439	4.74214789820726e-05	0.00235800884775143
ENSORLG00000030597	rph3aa		28.6936485269655	0.756212426130217	1.23351830439131	0.238206370516749	3.17461042074458	0.00150037792372316	0.0584092588579224	0.243054932015045	0.342252374065301	35.4090909090909	20.0555555555556				0.0865020480942	15.8944234333444	0.2206021088674	37.5764467063071	4.74214789820726e-05	0.00235800884775143
ENSORLG00000001390	vps45		860.055773491029	-0.0880423819330863	0.355767480442711	0.0480290057135773	-1.83310856897872	0.0667864270543006	0.440790798001091	0.091712859103358	0.0450113884824367	820.227272727273	926.222222222222				2.34045946983906	120.92264614689	2.232249468144	188.889152306286	4.94105161765134e-05	0.00245190881189562
ENSORLG00000001975	slc25a43		85.3641380409489	0.0709406290945757	0.0492998400387082	0.127198764918715	0.557714763503481	0.577039174717404	0.892688952045927	0.169427546242778	0.0881155117316727	83	91.6111111111111				0.106842530132297	29.8867898613644	0.383915306506296	40.165519406008	5.14781309842862e-05	0.00254931841754499
ENSORLG00000004636	slc6a11b		1.76571241361849	0.835122685529593	0.124313277533383	0.777582549843531	1.07399874868288	0.282823242383527	0.751080907716725	0.783312829648945	0.777631914842482	1.86363636363636	1.61111111111111		5p_7mer-1a_1631_1637		0.00722299236465607	3.00044869254137	0	3.88953430609342	5.24565675428189e-05	0.002591484323987
ENSORLG00000026482	nkain4		785.69211416359	0.873426543501713	2.72296784059733	0.20263259292182	4.31039513884472	0.0000162963091294613	0.00189248375142634	0.289737495492596	0.36028717391038	973.409090909091	542.444444444444		5p_7mer-1a_2749_2755	5p_6mer_1802_1807	6.18058265453999	466.110885228793	0.955641525854048	1148.27017948161	5.25423047834837e-05	0.002591484323987
ENSORLG00000017800	TLR8		1.72833772973019	2.17338166823791	0.56546181035874	0.956747377767922	2.27163587665991	0.0231085121018057	0.271980764159308	1.01222545454457	1.77009708263788	2.13636363636364	1.16666666666667				0	2.49268176082063	0	7.40800603424745	5.32817759134831e-05	0.00262264741440811
ENSORLG00000001004	hsd17b12b		2448.67719951148	-0.265943674880021	0.698687433479096	0.106540655900323	-2.49617080571413	0.012554213444347	0.200130171031445	0.129519670756054	0.089019874613521	2107.68181818182	2877.83333333333				0.119314633020167	576.17077543905	0.364691044539995	1120.53752433208	5.47332377426749e-05	0.00268325017625809
ENSORLG00000026218			416.752263032025	-0.154780743130887	0.128716054594426	0.141182889521517	-1.09631375059297	0.272941493863919	0.743505088935726	0.212831155276445	0.107190678865155	379.363636363636	476.777777777778				0.107614585553961	177.187881821624	4.73418229127401	249.816385554166	5.47332377426749e-05	0.00268325017625809
ENSORLG00000004252			154.869592877969	0.929093635199441	1.91852987238583	0.247570524468577	3.75284431453941	0.00017483944613887	0.0120634110872586	0.408047965726394	0.395648007555142	190.818181818182	109.333333333333				3.042100347017	105.485982054877	3.9383243171155	254.679752709541	5.5860756534446e-05	0.00273302677301562
ENSORLG00000001927	p4htm		17.3173243637524	0.724103175547791	0.71184586092066	0.286902852475056	2.52386189018719	0.0116073520484882	0.194157485585716	0.411251022028059	0.328957345285799	18.5909090909091	15.6666666666667				0.115567877834499	10.2323281154166	0.0142045576320307	24.4088962701183	5.70101605068314e-05	0.00278367246643076
ENSORLG00000025495			14.3159306097227	0.562500980839084	0.296426857257133	0.33458858140675	1.68117207847947	0.0927294952443316	0.505327743753282	0.791673942086134	0.337437246851462	15.6818181818182	12.1666666666667				0.298685335619101	11.0992246645152	0.1218076451108	35.2044802267228	5.81818454438341e-05	0.00282445629386258
ENSORLG00000026126			0.572829792822642	1.81804936262977	#VALUE!	1.06778472669011	1.70263660566237	0.0886360952310685	NA	0.938011538241974	2.14246429793682	0.772727272727273	0.388888888888889				0	1.64734185581778	0	3.60020391724298	5.81931893912996e-05	0.00282445629386258
ENSORLG00000027892	RAB29		3.40137539662318	1.24237958299907	0.661417975823592	0.508275068120873	2.44430557570378	0.0145131281925583	0.218063020878981	0.453979073671418	0.759964884904905	3.86363636363636	2.83333333333333				0.0144459847293101	5.31245556134698	0.0165711546430219	9.39139309874201	5.81818454438341e-05	0.00282445629386258
ENSORLG00000015791	map6d1		0.829391651546311	2.5503035608065	#VALUE!	1.19223650320885	2.13909199554156	0.0324282185525554	NA	1.12700931703711	1.98669124323065	1.04545454545455	0.444444444444444				0	0.963925861679952	0	4.74193813543635	5.94075495969488e-05	0.00285496044562062
ENSORLG00000017113	tubb2		2.72132763758268	1.21359942601765	0.502738767207863	0.563577357783198	2.15338570518745	0.0312883780968336	0.314239831181835	1.46892338188233	0.619404559918038	3.31818181818182	1.66666666666667				0.019893403890175	2.80502458119667	0	24.6175266904065	5.93671153764722e-05	0.00285496044562062
ENSORLG00000024134			114.259135102297	0.421774750842295	0.87333349334653	0.153028095179897	2.75619160224445	0.00584787299664132	0.133864834885295	0.117814612798927	0.264023182444909	125.227272727273	98.4444444444444				0.493045116508497	68.3963255358892	2.45097525519481	65.6176039927992	5.93762136877373e-05	0.00285496044562062
ENSORLG00000027097	metrn		53.2531784258284	0.441501836943031	0.702702950388235	0.176140913980382	2.50652632012687	0.0121923979966028	0.198288281825494	0.320326165750502	0.178885525761104	56.7727272727273	49.6111111111111			5p_6mer_425_430	0.0259827819514982	27.1268234462075	1.0635826198446	71.6033309907535	5.93762136877373e-05	0.00285496044562062
ENSORLG00000028488			81.1590129936008	0.54540813286096	0.217896005072736	0.379813168888028	1.43599058046813	0.151005021628463	0.605485845322651	0.661013168189737	0.297897732919737	86.4545454545455	72.3333333333333				0.0982208316974038	47.308512506104	0.0538603563275011	129.440252058997	5.93762136877373e-05	0.00285496044562062
ENSORLG00000017658			14.0500908126949	0.715717882309239	0.736836617885946	0.278693245911129	2.56812065886042	0.0102251557900676	0.183300387097042	0.450667519500222	0.286241015303459	17.6818181818182	9				0.35190619408454	7.97894323414282	0.22626209288933	25.916482836348	6.05936742359799e-05	0.00290052037870265
ENSORLG00000025448			7.28749767702487	-0.336970698903471	0.0555707267464184	0.558545637553927	-0.603300207265402	0.546308995102212	0.8798918058088	1.00096211034233	0.270523240260408	6.27272727272727	8.77777777777778				0.1126639489476	3.93702308705414	0.10161342547165	10.1351356043847	6.05832544274972e-05	0.00290052037870265
ENSORLG00000005318			69.832924652446	0.309911869438942	0.262330440572685	0.196349447495118	1.57836894064419	0.114480876279716	0.546599914504631	0.376947924955439	0.168122749976351	72.8636363636364	65.5				0.161085457452998	28.5942172148648	0.1287234916107	69.3852346536131	6.4388801576862e-05	0.00305815428931821
ENSORLG00000012936			37.1523634250506	-0.131069543678184	0.020816248779146	0.472799797551618	-0.277219965737982	0.781611209751572	0.953199380064308	1.16548212436327	0.443389354247979	32.1818181818182	45.5555555555556				0.138376445419304	81.0627985771021	1.755992254071	143.115496543607	6.4388801576862e-05	0.00305815428931821
ENSORLG00000015068	slc52a3		22.2023365796144	1.23992048205359	1.44606820273883	0.366401454609688	3.38404901632944	0.000714252507415761	0.0358040205119145	0.42657250873955	0.880999035124032	28.5	14.3333333333333		5p_7mer-1a_453_459	5p_6mer_180_185	0.12935033706693	31.1558401659821	0.3204307393462	41.122530361956	6.4388801576862e-05	0.00305815428931821
ENSORLG00000020213			79.8576458761548	-0.235867102067106	0.235856591630715	0.157847269214741	-1.494274200881	0.135103965433248	0.580956223390493	0.297963207255821	0.114542387580499	76.6818181818182	84.0555555555556				0.283752940135301	24.545573011893	0.0939966875897014	39.094204115744	6.4388801576862e-05	0.00305815428931821
ENSORLG00000012206			0.732023049862969	2.22543266142603	#VALUE!	1.07095155463141	2.07799564023412	0.0377097607012112	NA	0.979723060299946	1.9875240085996	0.818181818181818	0.611111111111111				0	1.05539514142337	0	3.16156721505414	6.51720037449342e-05	0.00308933048880413
ENSORLG00000012410	sec14l1		1449.25346111224	-0.0417746078443112	0.0329786565093397	0.102548289592651	-0.407365232616271	0.683739758346088	0.926875373738843	0.142760051446466	0.0585809481648657	1382.22727272727	1573.66666666667				14.3306267529299	339.08954381267	6.95025193860988	549.81145778359	6.70421547755044e-05	0.00315344034962387
ENSORLG00000013334	lclat1		418.13235342311	-0.231148560341701	0.469361012940718	0.110744319582157	-2.08722723850609	0.0368675983876926	0.339343071969835	0.108018561241881	0.188930586954239	359.318181818182	502.777777777778				0.0481600731179697	280.965270986523	5.735539854161	229.945575125717	6.70421547755044e-05	0.00315344034962387
ENSORLG00000014941	stap2a		107.678477078855	0.315495594781722	0.325943520701038	0.179406646560096	1.75855020330052	0.0786539373517257	0.472124436295036	0.152190901669037	0.337934707018382	119.681818181818	97.2222222222222				0.0290370916096947	120.308083789206	2.9504436331956	101.605945803096	6.70421547755044e-05	0.00315344034962387
ENSORLG00000029940			3.70792964237321	1.35697968033402	0.712337609185074	0.537245329113633	2.52581010350116	0.0115431856892353	0.193937766991025	0.588109724792684	0.780610701820258	4.27272727272727	3				0.0760324607999281	5.30468867243394	0.01712579703478	9.72383576523355	6.70421547755044e-05	0.00315344034962387
ENSORLG00000011306	gfpt1		4828.10925093447	0.757252582091384	2.4460558476714	0.182783126100368	4.1429020186227	0.0000342938486279433	0.00358050391004494	0.315423234821013	0.317637605192481	5985.95454545455	3356.44444444444				30.7299178868498	3109.00033385871	4.76353155254992	6664.80504764961	6.97982818468327e-05	0.00327045218691938
ENSORLG00000028873			22.4229114050931	0.161181189863957	0.0699111410902922	0.222837370496935	0.723313102755242	0.469487544638062	0.851312203288587	0.357767232461752	0.145460198723248	22.0909090909091	23.5555555555556				0.00339310324579856	9.103042904618	0.143198279359101	24.1423633570096	6.97982818468327e-05	0.00327045218691938
ENSORLG00000002825	FAM181B		0.675937781890075	1.94527906124957	#VALUE!	1.19358241562796	1.6297819369483	0.103147592723734	NA	1.35230383171592	3	0.590909090909091	0.833333333333333				0	0.940559765637404	0	3.60274373352805	7.06372160124827e-05	0.00330340838415382
ENSORLG00000018629	smarce1		1399.77416359509	-0.0700063581759161	0.0628336034647475	0.105009197975334	-0.666668820690925	0.504983698897328	0.865299387966965	0.191384062854217	0.0878398490491728	1390.68181818182	1418.72222222222				8.30644486120991	380.73078991031	13.24947435335	637.756447435421	7.12160362943302e-05	0.00332409717301026
ENSORLG00000029244	trim59		36.6767951703845	-0.31435947157344	0.188280691106873	0.235501298904546	-1.3348523895015	0.181924662882662	0.648215346727233	0.46672766319598	0.152364139777857	33.8181818181818	39.7777777777778				0.0220690067857028	10.6683503592457	0.208066352115601	21.3865009743154	7.26608800976312e-05	0.00338505228217741
ENSORLG00000016629	rps6kl1		10.9573662979848	0.482352071253005	0.139136996186283	0.420364321806643	1.14746196627714	0.25119074357093	0.725876946790228	0.679994125113298	0.381853481366218	12.8181818181818	8.77777777777778				0.200855864510601	8.80077426297139	0.100277884158899	20.5365010360775	7.41332944057083e-05	0.00344705671411276
ENSORLG00000002409	lancl1		3393.22156695693	0.159508628045123	1.14477522761408	0.0517479781865592	3.08241275572294	0.00205329909379348	0.0716514151569983	0.0631734000703936	0.060501032465131	3449.04545454545	3394.33333333333				0.527082900609912	494.96586303005	31.6575878355002	1039.49233816196	7.87208895694775e-05	0.00362577405361119
ENSORLG00000023674			12.3445520311236	1.33762918198361	0.932475552529725	0.471584652189108	2.83645613947422	0.00456172435259976	0.116821948986658	0.586092791978032	0.701417819701181	16.2727272727273	7.33333333333333				0	12.5310362018394	0.0142045576320307	28.1727320218145	7.86946738576377e-05	0.00362577405361119
ENSORLG00000025404			5.51894128875245	1.0032819931469	0.719301166598909	0.394989646212631	2.54002099236499	0.0110845815475774	0.190852930754613	0.433828137715954	0.280336290318982	7	3.5				0.15703320291091	2.38901476947052	0.00587479297435989	9.18987857149531	7.87208895694775e-05	0.00362577405361119
ENSORLG00000026458			37.4260412947493	1.27681174773333	0.860353369755731	0.465960377031971	2.7401723637238	0.00614069715525671	0.137926155253177	0.804888959991542	0.551598588726943	50.3636363636364	21.8333333333333				1.52260344226669	29.5396351205895	0.283288823048998	114.378864560214	7.87208895694775e-05	0.00362577405361119
ENSORLG00000028212			7.19280568584165	0.949331008101756	0.703525619172219	0.378578569483746	2.5076195131603	0.0121547469900916	0.197913026825811	0.515491192935203	0.48969179926768	8.5	5.61111111111111				0.0949504979236693	6.87552787669185	0.14102265712676	14.0452662744436	7.87208895694775e-05	0.00362577405361119
ENSORLG00000024409			2.09971737788781	1.63983583386808	0.623548351768316	0.690876429079921	2.37355880855848	0.017617587287319	0.237931338758803	0.589712815954135	1.24240257292883	2.86363636363636	1.11111111111111				0	4.42057389369495	0	6.79757091590364	7.97688737769973e-05	0.00366711058410668
ENSORLG00000001451			1681.42821610022	0.560063273363819	0.133730161168997	0.499358668275131	1.1215651373358	0.262047381641908	0.73497038316746	1.09436363474813	0.463795275368937	1849.5	1390.83333333333			5p_6mer_3438_3443 ; 5p_6mer_542_547	6.77016194284701	265.12383115532	1.061932974765	820.284933195254	8.03085551391961e-05	0.00368496788317611
ENSORLG00000006029	ndst3		103.753658818578	0.94786419155297	1.70731893979174	0.2635285461768	3.59681789811512	0.000322133833202115	0.0196191894182903	0.31947651736464	0.564035350045961	124.818181818182	78.5			5p_6mer_409_414	0.798728093228398	104.098374737199	0.323970151121998	158.599291140743	8.19263162685768e-05	0.00374247866715498
ENSORLG00000009311	tent5d		0.774288203854166	2.65024093890286	#VALUE!	1.34947350289514	1.96390735588145	0.0495408366572979	NA	1.31214198602551	3	1.22727272727273	0.222222222222222				0	0.963925861679952	0	4.69545533696908	8.23299226593503e-05	0.00374247866715498
ENSORLG00000009889			0.456939911013559	2.2799594912684	#VALUE!	1.40296362233969	1.62510235829648	0.104140750492971	NA	1.51953846345634	3	0.636363636363636	0.277777777777778				0	0.830893920273544	0	4.63000377140466	8.23299226593503e-05	0.00374247866715498
ENSORLG00000018648			0.556541882060453	2.25691864100294	#VALUE!	1.88539134823342	1.19705579593204	0.231284807838385	NA	1.35757852168344	3	0.727272727272727	0.222222222222222				0	0.878571902240016	0	3.72735665876183	8.23299226593503e-05	0.00374247866715498
ENSORLG00000019506			22.9365349003689	0.0833022233076372	0.0271526071020657	0.244741982329471	0.340367527118809	0.733579769989837	0.939393158412385	0.408860597163619	0.173529078509153	23.5	22.5				0.152845854781599	12.4720619125155	0.40029322002	27.7909502638241	8.19263162685768e-05	0.00374247866715498
ENSORLG00000012006	net1		1319.40541245511	1.03625220028062	1.93988543611177	0.274793444009167	3.77102228190731	0.000162580153829005	0.0114845653645307	0.476303257664751	0.485614649433856	1684.59090909091	842.166666666667				10.229586318205	900.214740178639	4.62257051598203	1925.2318941147	8.35747026345648e-05	0.00379198813722751
ENSORLG00000016174	si:ch73-352p4.8		0.606963627386628	2.18822240869179	#VALUE!	1.17843832037427	1.85688327582288	0.0633277624433346	NA	1.0755834031613	3	0.863636363636364	0.277777777777778				0	2.00029912836091	0	3.39878545795182	8.3858680964987e-05	0.00379780067232697
ENSORLG00000022061	pomgnt2		342.112416570122	0.244796228113886	0.662397128410207	0.0999974605882248	2.44802444655991	0.0143641909157539	0.217571933690822	0.159931108826547	0.130996989237042	353.363636363636	338.722222222222				0.0323566921589986	161.252890739972	0.630201454746043	246.691850920956	8.52542524104919e-05	0.00385384018549468
ENSORLG00000003636	mst1	TRUE	307.39024437354	0.689844122675365	0.759080024856568	0.264990348245005	2.60328018452034	0.00923364582083798	0.174148595058526	0.439051572583686	0.320696011434811	365.818181818182	242.777777777778		5p_7mer-1a_1527_1533	5p_6mer_688_693	3.785303123175	303.801101900581	2.05371514587401	711.58899147402	8.6965512386461e-05	0.00390943673301867
ENSORLG00000012425	ptpn6		19.0742567021578	1.04207014236341	1.18676339683982	0.332828931154581	3.13094819836867	0.00174242892424571	0.0650483976788152	0.390131647320412	0.628997459485978	24.4090909090909	12.1111111111111				0.70414707856265	21.7900784393337	0.4051388145103	28.9519004480579	8.6965512386461e-05	0.00390943673301867
ENSORLG00000019430	rcc2		3375.53356516888	0.000889635628197959	0.000980074913341937	0.0801893130214157	0.0110941919150794	0.991148297136292	0.997745838560866	0.0951681266812636	0.0339749417139908	3321.95454545455	3471.05555555556				3.17160935007041	295.51908666542	0.696676992230095	626.33169453353	8.6965512386461e-05	0.00390943673301867
ENSORLG00000000335	slit3		58.5420808099996	0.993702192055389	1.99010379785886	0.260675047545429	3.81203418360252	0.000137827809417701	0.0102304845099811	0.467596351120734	0.450108947324153	72.6363636363636	42.7777777777778			5p_6mer_997_1002	2.16562016027139	68.3333209732695	3.7087854798619	198.868402214464	8.87090380911489e-05	0.00398047092650247
ENSORLG00000006259	minpp1a		44.4661824543098	0.369284775305522	0.318815803179891	0.212074908328878	1.74129404659625	0.0816320492302656	0.479936960588196	0.351479460567823	0.228333702045792	47.6363636363636	39.4444444444444			5p_6mer_132_137 ; 5p_6mer_1732_1737	0.223912763304298	21.1818545795031	0.524944452279698	35.91932139102	9.04853939150313e-05	0.0040378692724171
ENSORLG00000006852	zbtb22b		37.5410068264239	-0.588521544305109	0.945982451103029	0.20632726730649	-2.85236920930517	0.00433946659448579	0.11324461219998	0.344076755501527	0.177549072879912	27.9545454545455	49.7777777777778				0.6298238977081	17.2084503073745	0.340701839204499	26.614588532739	9.04853939150313e-05	0.0040378692724171
ENSORLG00000008071	atp1b2b		1.66722013194451	1.33175706528425	0.416645573363839	0.672367100284839	1.98069933035104	0.0476250019162563	0.383137293146783	0.745505381627373	0.611661507387481	2.13636363636364	1.44444444444444				0.0180889147962721	1.91293999750493	0.011826470224791	5.65683188847356	9.04853939150313e-05	0.0040378692724171
ENSORLG00000005806	smad7		986.874005458277	-0.17737841579217	0.208055733284105	0.125990602926271	-1.40787020358948	0.159169507555473	0.619361586914379	0.138435080928537	0.0692035113514507	878.590909090909	1112.38888888889				1.69412505741695	168.077718666469	2.27740755744503	313.03240343415	9.22951532350493e-05	0.00408867528831268
ENSORLG00000012053	vps33a		1419.3083200884	-0.112659618989319	0.123555671359868	0.105316688006396	-1.06972238798923	0.284744285953633	0.752392276297878	0.194765047825212	0.0862413077267133	1309.45454545455	1600.22222222222				8.22625790952998	372.87819024301	8.54597996383995	764.36449245141	9.22951532350493e-05	0.00408867528831268
ENSORLG00000024294			10.6060953421286	-0.479858052441811	0.135885067569552	0.42400098124414	-1.13173807059071	0.257744570852153	0.731332598979181	0.737630511108701	0.2099165680351	7.59090909090909	14.3888888888889				0.12239625905357	4.08414587926926	0.02475825665356	7.96868334202046	9.22800890547155e-05	0.00408867528831268
ENSORLG00000024350			123.718592768338	1.19580027950806	1.46897935587997	0.350870866857961	3.40809224264305	0.000654187762472261	0.0339641417008139	0.487853581946882	0.546932757378581	158.636363636364	80				3.17197309037098	203.971131812314	2.19548905531801	577.618438784769	9.22951532350493e-05	0.00408867528831268
ENSORLG00000015034	sema3aa		103.909815364862	0.395898373323886	0.248277796745243	0.258192800894024	1.53334396603251	0.125191127141026	0.56457572806045	0.417660303633946	0.231303937407727	114	92.8888888888889			5p_6mer_3722_3727	0.321701861793798	60.0516834239787	1.55565833301659	137.827665691826	9.41388985407211e-05	0.00414772922774805
ENSORLG00000015773	ppm1aa		763.006197775475	-0.0847045284064049	0.198939873713062	0.0615588055796444	-1.3759936959273	0.168823585006775	0.632499412260177	0.0997971226550669	0.0460250607796944	732.545454545455	814			5p_6mer_1269_1274	0.123064783956011	99.101879157352	0.843263671766067	178.474920506193	9.41388985407211e-05	0.00414772922774805
ENSORLG00000016146	msh4		158.612747324123	-0.210279787161153	0.33263080792786	0.118170171668634	-1.77946586851721	0.0751634158431027	0.464910325766981	0.225217278925294	0.102770707001051	141.818181818182	183.277777777778				0.449386290234997	64.09582477323	0.0173543670870231	114.086594630818	9.41388985407211e-05	0.00414772922774805
ENSORLG00000011553	unc5b		79.2766397517867	-0.602009410869539	1.30538070652397	0.185739905320205	-3.24114201432217	0.00119051858580338	0.0495016064932951	0.262467010658619	0.17329879884418	63.4090909090909	104.611111111111		5p_7mer-1a_2614_2620 ; 5p_7mer-1a_701_707		0.0112198286689988	66.2314305324866	0.807330292317999	107.994043962392	9.60172215617176e-05	0.0041776064345558
ENSORLG00000013410	ca8		24.3017595320574	0.579041818865934	0.44162404938633	0.285424491241324	2.02870404129532	0.0424884440347175	0.361722855532124	0.445060516460086	0.333917648732932	23.6363636363636	22.3888888888889				0.0157164463961994	14.1100383924105	0.178116175161779	25.6747471533115	9.60172215617176e-05	0.0041776064345558
ENSORLG00000015163	itgb1bp1		128.415102059037	-0.0500816524960059	0.0291305570973378	0.138050712912197	-0.362777210197086	0.716771317409945	0.935124515854704	0.250227269012155	0.0912071512966339	120.818181818182	140				0.72311876933901	38.154615337036	0.199157674659006	78.7826869370859	9.60172215617176e-05	0.0041776064345558
ENSORLG00000016791	bcl2b		26.0318158764792	0.741140434431179	1.10504237112603	0.243305224967366	3.04613447792002	0.00231804133712114	0.0785159028306167	0.311020269304831	0.409665142682664	29.3181818181818	21.7777777777778				0.214491794791101	16.2109810948172	1.3317066901349	28.2208413348662	9.60172215617176e-05	0.0041776064345558
ENSORLG00000024085	irf2bp2a		2694.4562119756	0.193388651103245	0.497353522383747	0.0902209962966749	2.14349939638577	0.032073019502298	0.318160659067152	0.116157083461369	0.0720659213443659	2826.5	2576.61111111111				0.312034341459821	582.8684185286	9.61554185477007	1403.51593444515	9.60172215617176e-05	0.0041776064345558
ENSORLG00000024692			4.29799785845812	0.691384814335151	0.193726101108098	0.510959317644827	1.35311127610308	0.176020083818887	0.640138427827916	0.643666395738538	0.48960967050882	3.81818181818182	4.77777777777778				0.0564449868984149	3.23423986080545	0.0271683413087119	5.38039341279383	9.60172215617176e-05	0.0041776064345558
ENSORLG00000024875	kcnc2		11.0829723434402	0.471870247464242	0.186093969357546	0.355955000911376	1.32564578740594	0.184957052290898	0.651487414886573	0.462550766998148	0.285532982855413	12.3181818181818	9.77777777777778				0.0142392963405804	9.73978720631854	0.0192403176896292	18.6576473764456	9.60172215617176e-05	0.0041776064345558
ENSORLG00000004693	adprhl1		27.2946909141273	0.902943965744777	0.640210078711513	0.376067865077013	2.40101335316132	0.0163497398679265	0.228975977282821	0.627885860739591	0.355086016861689	30.0909090909091	23.2222222222222				0.0131638210092984	10.1744277569371	0.300839107430601	37.6241582209214	9.79307233969089e-05	0.00423815643972591
ENSORLG00000024815			9.37559861820047	1.38242211161565	0.894273119573954	0.496717453907305	2.78311563393066	0.00538396136747954	0.127563633297813	0.64678753008546	0.902172472211694	12.1818181818182	6.44444444444444				0.0288919694586203	17.7120686489464	0.478485987064801	34.7967040612594	9.79307233969089e-05	0.00423815643972591
ENSORLG00000026828			15.5207793320198	1.19789787812507	1.3465064458831	0.365077985968857	3.28121093071674	0.00103362414232871	0.0450291297927537	0.436429147669428	0.714348030984581	19.2272727272727	11.3888888888889				0.47845347853262	19.7323896843587	0.68794295940615	37.8553847384543	9.79307233969089e-05	0.00423815643972591
ENSORLG00000005796	timm17b		5.74930275651747	-1.25619669850177	1.46266580149051	0.369264017923963	-3.40189305625885	0.000669208195462318	0.0344615017077913	0.480331594513672	0.342031177538597	4.09090909090909	7.83333333333333				0.0244899944773396	8.50959854187803	0.0262430315849898	12.3094775296602	9.98800146448932e-05	0.00430721514481916
ENSORLG00000017611	cyp8b2		25.2625123307912	0.804370219668158	1.04669719074207	0.269641560395229	2.98310920055924	0.00285336169131216	0.0898054739610823	0.423747317210256	0.410809936716382	29.0454545454545	20.6111111111111				0.0521493317950004	18.1838106677507	0.0249678701409994	37.7790263940234	9.98800146448932e-05	0.00430721514481916
ENSORLG00000002405	dmgdh		95.1440248564785	0.521454871885471	1.27623651170705	0.16231053412759	3.21269888419912	0.00131494071611295	0.0529375073889369	0.247796075124933	0.229764813556519	106.727272727273	82.3888888888889				0.00230396913200082	63.5262617097979	0.638256640675991	104.170865576486	0.000101865715536024	0.00437735125050303
ENSORLG00000027537			278.831040495505	-0.0356029736082389	0.0291816133298227	0.0979840012614595	-0.363354967646568	0.716339736808868	0.935014587844188	0.175849172820877	0.0659341493561757	269	303.222222222222				1.14859402759299	75.412083233938	0.155381791046011	140.287552603582	0.000101865715536024	0.00437735125050303
ENSORLG00000008229	znf710a		21.4908511979996	0.75827014496636	0.846373994787674	0.278584916308372	2.72186360630887	0.00649149285587314	0.142438045320209	0.28210454817294	0.351156834087568	24.4545454545455	17.2222222222222				0.0367349917160098	13.0281984320495	0.0713082190628995	23.8945602604945	0.000103888456065939	0.00444077584569577
ENSORLG00000018456	ppp6r3		2823.73294736394	-0.0498148479156873	0.158267192816459	0.0409935510389208	-1.21518742956401	0.224294613690196	0.69459684637241	0.0617784258915523	0.0282457538539167	2702.45454545455	3028.27777777778			5p_6mer_40_45	4.39413987619037	267.88487160636	0.714026135990025	455.59553487076	0.000103888456065939	0.00444077584569577
ENSORLG00000026715			931.288689872302	-0.281000437838753	2.56862534512788	0.0666508216492152	-4.21600860853096	0.0000248664271620672	0.002700067708192	0.0856942381925074	0.0969172532988732	813.318181818182	1110				3.8264373648999	385.687385707836	25.0736126572601	488.670919986186	0.000103888456065939	0.00444077584569577
ENSORLG00000001139	gbf1		2025.20703250636	0.19092571149781	0.431483690354302	0.0949910788970918	2.00993307702767	0.0444382723592909	0.370268110316157	0.0918088016336459	0.206140012975443	2039.27272727273	2056.5				0.124480473290077	1227.48118784367	1.05164648911978	1597.21898047317	0.000105948876130613	0.00450513851120834
ENSORLG00000009496			10648.9658822994	0.670002916083789	0.75804492714239	0.25768773211079	2.60005748273545	0.00932081459167087	0.174564155945944	0.442047066445485	0.195957083141925	13326.2272727273	7274.83333333333				29.2339087449004	2517.62548884492	3.61991689053002	8795.26076771672	0.000105948876130613	0.00450513851120834
ENSORLG00000022975	tmem169b		24.0913057575323	0.0735771475165605	0.0292355313439795	0.199135844311339	0.369482188257009	0.711768347132876	0.934898512226061	0.304030834524838	0.202357976356406	23.9090909090909	25				0.044739364994399	16.4377012087428	0.412470175252899	25.9984620548087	0.000105948876130613	0.00450513851120834
ENSORLG00000028176	ptmab		817.264648358403	0.0738167351960604	0.0495114777456344	0.131807562582446	0.56003414181859	0.575456150073789	0.89225403835286	0.221019404615095	0.0989347883996435	822.181818181818	807.333333333333				0.0303907594880002	207.066929651179	2.510154991506	363.183804807151	0.000108047625662936	0.00457840069439554
ENSORLG00000030214	chrm2a		16.9983936080799	0.228671686711375	0.0791912189103499	0.29051434360892	0.787127010221583	0.431207519277785	0.833314197415509	0.43712386426975	0.195472390354078	17.5454545454545	16.6111111111111				0.0521853564913997	12.0303016807703	0.026851138867201	27.8109364229837	0.000108047625662936	0.00457840069439554
ENSORLG00000012046	gdi2		5780.53324681424	0.126265351098026	0.594874919374934	0.0541101450331731	2.33348757466122	0.019622569714762	0.254170463340087	0.088205229588036	0.0448584891193234	5822.22727272727	5804.11111111111				10.0144836242798	788.67787391744	0.108330966910216	1876.09367450963	0.000110185364770835	0.00466087918861352
ENSORLG00000011748	dner		0.975947404206352	1.94543640475455	#VALUE!	0.98865779945938	1.9677550774579	0.0490962252396394	NA	0.865391781309519	1.56667712142965	1.27272727272727	0.555555555555556				0	1.55381498510048	0	3.60274373352805	0.000112332472369137	0.00474346739908843
ENSORLG00000016403	bokb		202.794525644834	-0.39890445782865	0.591730480847558	0.171258996301351	-2.32924673414954	0.0198459984106577	0.256017421452354	0.34180879023732	0.157320440443751	176.954545454545	241.944444444444				1.672284138517	138.773632060438	3.00096698659996	235.956623426518	0.000114580503859844	0.00481336892507775
ENSORLG00000017033	stk39		44.771713062054	-0.382836481335735	0.414502852192381	0.19392023048135	-1.97419568028284	0.0483594970023963	0.385032286003247	0.275133785330923	0.123628640347193	42.5454545454545	47.8333333333333				0.0624393200681013	17.9949598825832	0.0158087536139959	32.030311243109	0.000114580503859844	0.00481336892507775
ENSORLG00000021987			116.278697590472	0.893066641759086	1.21871357360587	0.282559580708706	3.16063125348334	0.00157427658895996	0.0604347077646256	0.435480636469744	0.447682885713616	133.409090909091	94.5555555555556				0.0574747497499999	76.227812574408	0.0614359156645037	146.046161266457	0.000114580503859844	0.00481336892507775
ENSORLG00000000514			407.567208636862	-0.0533262408536612	0.0485675740635088	0.0966732288605315	-0.551613321311466	0.581213307590258	0.894195388748337	0.225466669204985	0.0750026492911649	384.181818181818	444.5				0.904167166994966	109.294304218903	1.15017353654599	204.65056220396	0.000116839276196874	0.00485800164596729
ENSORLG00000009610	aqp10a		0.351521472621979	1.39136385167934	#VALUE!	1.69176457461569	0.822433494917817	0.410830222683043	NA	1.37021074871766	3	0.5	0.166666666666667				0	0.77690749255024	0	2.3478482746855	0.000116660137612035	0.00485800164596729
ENSORLG00000014271	mtr		836.449972520365	-0.0975179026788787	0.112263338825995	0.0967281420632472	-1.00816474501407	0.313375379660055	0.772212204471517	0.204052030610033	0.0950649786138671	755.590909090909	938.888888888889				3.178851440926	231.670780962869	6.91481163082506	337.640201507874	0.000116839276196874	0.00485800164596729
ENSORLG00000025123	RNF223		0.583502165650159	1.40793017739147	#VALUE!	1.24045875087796	1.13500765454311	0.256372111200284	NA	1.27801983875819	3	0.454545454545455	0.722222222222222				0	0.830893920273544	0	2.07688287121279	0.000116660137612035	0.00485800164596729
ENSORLG00000028468	c1ql3a		0.315251772063098	1.42641121529888	#VALUE!	1.90010722098749	0.750700381296151	0.452832993507311	NA	1.23830250006122	3	0.363636363636364	0.277777777777778				0	0.830893920273545	0	1.94476715304671	0.000116660137612035	0.00485800164596729
ENSORLG00000030068			49.7049609492571	0.00583807748297607	0.00367954772956422	0.120301129192913	0.0485288668705196	0.96129475910222	0.991563318489141	0.224157750365931	0.0889943381248602	49	51.4444444444444				0.289986748563798	12.9262256582682	0.474749130477299	26.5097947702104	0.000116839276196874	0.00485800164596729
ENSORLG00000002584	unm_sa808		66.0495914225825	0.46073137931443	1.41713580080735	0.137238556061575	3.3571570011835	0.000787483826330424	0.0382705055445798	0.133130432919491	0.20235145657433	71	58.7222222222222				0.0634295927898023	30.201350622772	0.531166543216898	43.1302623123972	0.000119139783108529	0.00492842243707863
ENSORLG00000009721	CILK1		1837.44658510832	-0.142588721997716	0.469361012940718	0.06832256632869	-2.08699306334223	0.0368887615842753	0.339343071969835	0.0769680834118545	0.0429471788316822	1676.27272727273	2101.44444444444				0.858725893240262	262.16312691627	0.100140713090013	558.25729401252	0.000119139783108529	0.00492842243707863
ENSORLG00000010839	gpr75		36.7453609393158	0.576431018537257	1.33029979943355	0.176582561995933	3.26437113620842	0.00109707355253516	0.0467412368728096	0.289093206593585	0.222395243095139	40.1363636363636	33.3888888888889				0.0272453190464006	25.764436857022	0.223838595933699	63.7019666712608	0.000119139783108529	0.00492842243707863
ENSORLG00000025521	rab27b		2562.79490337156	-0.0581800771438593	0.0665612346197769	0.0826811649019296	-0.703667845184188	0.481639649431527	0.857904143492372	0.109680742805937	0.0510812159299999	2438.27272727273	2812.61111111111				1.51757525997027	488.20859340904	6.28581033535966	863.47824451288	0.00012386886413107	0.00510670875558972
ENSORLG00000025837	ninj2		3.26672687765845	0.948893595695844	0.405842766002916	0.486593284608286	1.9500754032389	0.051167132436263	0.392787116137208	0.692048138705163	0.624381106015527	4.04545454545455	3			5p_6mer_924_929	0.0407170828360597	5.10946700784843	0	10.9930628379604	0.000123797515116837	0.00510670875558972
ENSORLG00000006276	mapk10		1.72845580200012	1.74522464448662	0.466703124979258	0.838374803691182	2.0816759244228	0.0373720811620096	0.341426224006269	0.675378263730438	1.28548405235282	2.04545454545455	1.44444444444444				0	3.69312201880274	0	6.44225802817021	0.000125498000664207	0.00516513308476925
ENSORLG00000026957	slc25a51b		278.246226410979	-0.0433687827493588	0.0484738984249867	0.0788216448358088	-0.550214130137719	0.582172512996176	0.89438828403475	0.127455793937146	0.0539985276868644	256.681818181818	309				0.191045719872989	50.410132493973	0.181874465286	83.481565574525	0.000126298897720758	0.00518932992068509
ENSORLG00000006761	tnfsf14		0.633287917704218	2.14870760519641	#VALUE!	1.24876645847024	1.72066409265077	0.0853117957582187	NA	1.37342636516034	1.98560005330577	0.954545454545455	0.222222222222222				0	0.885409260224496	0	4.56695712164346	0.000131297749302147	0.00536756654655507
ENSORLG00000018330	kcnd1		27.6959598673649	0.0450969031915074	0.0193286100570808	0.175481259499719	0.256989853617842	0.797186605736024	0.956470081832862	0.302584608576429	0.105730044713073	27.3181818181818	29.4444444444444				0.0338457035544018	11.5525432462185	0.1393110861551	23.8537802164291	0.000131293684555654	0.00536756654655507
ENSORLG00000027262	vax2		0.49495213498232	1.52706001941492	#VALUE!	1.37352387113259	1.11178265737437	0.266231610242981	NA	1.13772607035042	1.98575119505659	0.772727272727273	0.166666666666667			5p_6mer_612_617	0	0.830893920273545	0	2.50580327661313	0.000131297749302147	0.00536756654655507
ENSORLG00000000402	piezo1		261.794071659392	0.547577983722685	2.91651209203782	0.12341454858041	4.43689978224824	9.12637565435841E-06	0.00121195894379768	0.182122705244075	0.262424094420464	302.727272727273	213.5				0.362998153412974	170.749092361543	2.16005971946601	237.62111560091	0.000133859965761529	0.00545829002260719
ENSORLG00000003506	cavin4b		0.83778138655404	1.69667373340232	#VALUE!	1.2179915405581	1.39300945606312	0.163616931218269	NA	1.27645769433255	1.98974070191217	1.09090909090909	0.444444444444444				0	0.885409260224496	0	3.52177241202825	0.000133965008558141	0.00545829002260719
ENSORLG00000010295	CIART		800.522642057389	0.0491768201534809	0.0374920393606299	0.109179253572102	0.450422754731554	0.652405640619887	0.91729274925722	0.163705614821718	0.0551265033759798	786.136363636364	844			5p_6mer_1077_1082	4.57699927990006	168.564277855119	0.14768989222398	424.168985069559	0.000136473210361786	0.00555120162014176
ENSORLG00000003157			0.314193093398821	1.13056748501983	#VALUE!	1.56522638471893	0.722302854115796	0.470108298532053	NA	1.16438296457159	3	0.454545454545455	0.166666666666667				0	0.830893920273544	0	1.18548453385909	0.000138487810481018	0.00562375917061666
ENSORLG00000003287	fars2		341.26477209097	-0.268769999900007	1.00095862587184	0.0918523750327275	-2.92610833202998	0.00343231393440888	0.0997795116691895	0.127479171558659	0.0896679881085578	305.636363636364	389.555555555556				0.305837398455992	83.877236749969	0.782299245590025	142.695364447786	0.000139134211914646	0.00563123766328962
ENSORLG00000008873	chst12b		16.914280957907	0.798771445152474	1.38334913775094	0.240273891119982	3.32442048292964	0.000886024962554285	0.0413666986202863	0.22595354444115	0.389077405104171	18.9090909090909	14.3888888888889				0.0928656852747007	14.4556467084663	0.0263371331319995	23.1391732512711	0.000139134211914646	0.00563123766328962
ENSORLG00000022192			0.919643684366112	2.05323496650726	#VALUE!	1.24802458191518	1.64518792038249	0.0999310638216123	NA	0.999243373274433	2.19116098710714	1.22727272727273	0.5				0	2.00029912836091	0	3.60020391724298	0.000140705172074625	0.00568537565107501
ENSORLG00000011777	rln3		2.49322781460391	-0.0508345129731365	0.00692281348053351	0.514146274258916	-0.0988716937537061	0.9212401438704	0.984186008149694	0.810255875292302	0.349112536473762	2.18181818181818	2.94444444444444				0.1191795970861	2.92061160107125	0.00293739648717994	5.30058232985287	0.000141843776094333	0.00570300924841325
ENSORLG00000011920	zswim7		46.6116825706175	0.101658249233861	0.0373774628407267	0.226510783920234	0.448800924505473	0.653575271763777	0.917534783361786	0.456732444101758	0.173429916888196	47.3181818181818	46.8888888888889				0.152890300835097	26.0683002001601	0.184678208631397	51.6262210023254	0.000141843776094333	0.00570300924841325
ENSORLG00000019909			73.4294268623561	0.520675934879324	1.03912421451589	0.17539551149611	2.96858186642292	0.00299177395797623	0.091385182922093	0.279607662652633	0.248874517063887	82.6818181818182	62.8888888888889				0.216657855309698	55.057896001614	0.0492366254760981	84.039428827317	0.000141843776094333	0.00570300924841325
ENSORLG00000013938	rab11bb		50.9495237320675	0.329562221881564	0.341577347654268	0.18314802180305	1.79943096647783	0.0719505348252111	0.455431066871639	0.253753109335214	0.176425732058047	55.7272727272727	44.3888888888889				0.214179261805899	16.4044811800438	0.173351159974096	28.3742697030664	0.000144602720851955	0.00579481133808862
ENSORLG00000015623	ttll1		128.054261022826	0.193617816131886	0.205671240011949	0.138279830918145	1.40018840669901	0.161456906592963	0.622771543493895	0.230337395741613	0.117692475968047	132.818181818182	124.888888888889				1.98012979258699	49.5901595050596	0.771763132746699	84.8023349315436	0.000144602720851955	0.00579481133808862
ENSORLG00000007784			61.7418711831057	0.980596501441668	0.720616884443717	0.385723113547541	2.54222904202708	0.0110147967296081	0.190275606778194	0.752673776659273	0.472341791692115	76	44.2777777777778				1.5838359260425	63.6451894029263	0.573720422771899	156.039290789369	0.000147411876578094	0.00587838031558963
ENSORLG00000010495	nptxrb		16.4327114248973	0.188912516393856	0.0657976645486816	0.271478270535786	0.695866067000578	0.486512709724452	0.85941382450349	0.49631837483595	0.258876124827174	17.8636363636364	15.0555555555556				0.100516321035601	12.9044048200764	0.1963593488797	22.8266990282922	0.000147411876578094	0.00587838031558963
ENSORLG00000024349			2.7935493520934	1.25931079828947	0.564657958283668	0.554700200096525	2.27025481164479	0.0231921270934803	0.272484649824588	0.628630741529455	0.670769188344164	3.54545454545455	1.83333333333333				0.078516601455456	4.11835463954444	0.03760488842882	10.5653172360848	0.000147411876578094	0.00587838031558963
ENSORLG00000027234			1.25966272194708	2.15009289686859	#VALUE!	1.30521450584111	1.64730999176493	0.0994943451946982	NA	1.2428170185003	3	1.63636363636364	0.722222222222222				0	3.29468371163556	0	7.51740982983939	0.000148987320293235	0.00593149682834096
ENSORLG00000011338	C9orf78		1440.03876311981	-0.16087797008976	0.314212376191766	0.0930526514948273	-1.7288918424716	0.0838284543302696	0.485051245183856	0.187023810055948	0.0947223539177414	1304.54545454545	1641.05555555556			5p_6mer_1346_1351 ; 5p_6mer_920_925	1.02206131725006	380.38056003862	1.81608959830987	735.564010493237	0.000150272086267124	0.0059631586024405
ENSORLG00000026789	flrt3		456.279384639674	0.536030640772403	0.300913029060042	0.316520795170872	1.6935084485777	0.0903587280929714	0.500134680914996	0.791497801169091	0.350300884089465	484.318181818182	409.555555555556				3.53405338763	191.003218786307	3.75244002833603	657.247724713069	0.000150272086267124	0.0059631586024405
ENSORLG00000009646			1.06403421171029	1.10357124032225	#VALUE!	0.744218394936892	1.48285939695946	0.138111771084169	NA	0.756543010816251	0.641260842673769	1.27272727272727	0.888888888888889				0	1.45670268826644	0	3.99948880585618	0.000152927012871689	0.00602961740140915
ENSORLG00000010829	MAF1		587.667262606054	-0.12150586395171	0.0839017344249855	0.148096615620026	-0.820449970737074	0.411959638457947	0.824324609596266	0.229919969802578	0.0730919095492556	554.636363636364	644				0.347125974400001	106.632604243861	1.02197959118791	242.74472399645	0.000153184205683245	0.00602961740140915
ENSORLG00000012820	yme1l1a		1278.66901673643	-0.127434490852371	0.650809898715663	0.0526419558478391	-2.4207780429116	0.0154873303639845	0.22345501258651	0.0565670986885818	0.0470676551753972	1197	1403.55555555556				1.75437952286006	240.72539297938	0.123624886150083	383.20562815909	0.000153184205683245	0.00602961740140915
ENSORLG00000020113	abcd1		118.43489392941	0.594896463174398	2.06581567918846	0.153490467080629	3.87578769215612	0.000106280323907648	0.00859378176550265	0.136780840490474	0.280200136255283	141.090909090909	88.0555555555556				0.4136464056702	51.6998932241621	0.380126295794994	71.8253443349928	0.000153184205683245	0.00602961740140915
ENSORLG00000025609			198.060255967063	-0.574458385608466	0.405904117449468	0.2940746758912	-1.95344391307261	0.0507670171050063	0.392731632227748	0.427834563322209	0.223620381188467	152.545454545455	275.333333333333				0.383938048130972	273.475550164817	0.244787919590976	365.447086892299	0.000153184205683245	0.00602961740140915
ENSORLG00000027190			1.26550493141186	1.57723928585829	#VALUE!	0.779362543708556	2.02375556612341	0.0429953081595596	NA	0.775098750331409	1.08746092793798	1.81818181818182	0.777777777777778		5p_7mer-1a_1798_1804		0	3.10762997020096	0	7.20040783448597	0.000155420885838123	0.00610779013459012
ENSORLG00000005498			3.62451237705528	-0.553794385674949	0.113653974451591	0.543316561089287	-1.01928493503797	0.308067713921967	0.769743491672545	0.926284200819958	0.302222221929188	2.86363636363636	4.55555555555556				0.02166897709396	3.76873715115259	0.0564073326432397	6.91989789021148	0.00015612531862087	0.00612559321770933
ENSORLG00000001360			5.77298853554092	0.909130950961011	0.415097709632612	0.459822226381679	1.97713572507124	0.0480262905406865	0.384505264494849	0.542150342787493	0.451323978922071	7.22727272727273	4.16666666666667				0.25356591750353	6.29524516810381	0.16499500811029	15.8411165368733	0.000162240775019396	0.00634509868916147
ENSORLG00000016602			194.92733927897	0.657174206101868	2.00252694788723	0.171944919501249	3.82200420930202	0.000132371429693127	0.00994198382224819	0.279067599611742	0.279680715185858	222.454545454545	161.055555555556				2.051147652927	119.352080371612	0.854054664603993	228.123175101652	0.000162240775019396	0.00634509868916147
ENSORLG00000024787	cdh26.1		1.33774731576071	1.75619896404454	0.522671493244493	0.79912333779815	2.19765695854091	0.0279735609448985	0.300143198800091	0.801453319436806	1.28853594370042	1.77272727272727	0.777777777777778				0	1.78931988742579	0	5.0713818439	0.000163709576276034	0.00639228177238074
ENSORLG00000015433	cirbpb		32474.6116865981	0.0473006089766428	0.051721703252835	0.0818144324738525	0.578145047840548	0.563166195557575	0.88772468551692	0.140066671442031	0.0512569586569486	31971.0454545455	33321.9444444444				100.933592171201	3564.1068718615	148.171522120898	10498.0689838066	0.00016536935229185	0.0064467588297455
ENSORLG00000028095			0.693369301723377	1.46968080072852	#VALUE!	1.02228714724129	1.43763990840983	0.150536251310871	NA	0.960609086690932	1.50370281449573	0.727272727272727	0.666666666666667				0	0.926274637668441	0	2.5587503714106	0.000167283632813812	0.0065109675934641
ENSORLG00000014208	and3		1.57801054888916	1.4541341107001	0.414614591875325	0.736071978224363	1.97553249372152	0.0482077508898185	0.384933233740135	0.652356309935217	0.993721285344731	1.59090909090909	1.5				0	2.47101278372667	0	5.01160655322626	0.000169784257677416	0.00659775667992064
ENSORLG00000024565			2.46232194535455	1.87054902973808	0.471746804344453	0.893832620730809	2.09272853368083	0.0363733946077816	0.337484006023958	0.792424511799814	1.77660124431322	3.40909090909091	1.38888888888889				0	4.15446960136772	0	7.20548746705609	0.00017055317755143	0.00661708307490541
ENSORLG00000025453			2672.65736526285	0.170970283205499	1.4242323866881	0.0507833887031641	3.36665763296822	0.000760850839120504	0.0376502282421037	0.0743644615435757	0.0569241190351245	2707.04545454545	2653.94444444444				12.3756086205403	388.19051998987	1.49091947782017	875.35281543691	0.00017179660089383	0.0066547284273103
ENSORLG00000001464	zmiz2		86.7897243090221	0.505811838159131	1.44606820273883	0.149424972208463	3.38505559467981	0.000711638396565128	0.0358040205119145	0.218993146689712	0.228080342164383	92.0909090909091	80.2777777777778				0.577839389172496	47.9076691959882	0.1692754056008	95.1313724787396	0.000175097158141562	0.0067079280788037
ENSORLG00000006919	kcnc3b		4.5154527202141	0.561861697497983	0.148844555100334	0.476298024811599	1.17964313986024	0.2381421774363	0.709831789120719	0.545075035951878	0.401510752506691	5.40909090909091	3.44444444444444			5p_6mer_2647_2652 ; 5p_6mer_2794_2799	0.0561019712233199	5.31859968021975	0.0263465335504698	9.50943108665335	0.000175097158141562	0.0067079280788037
ENSORLG00000017104	usp6nl		756.50992058833	-0.000765369328687346	0.0013470851675559	0.0559704248263235	-0.0136745313451218	0.989089642590966	0.996903027318412	0.0927466501967161	0.0380418011790518	717.545454545455	811.722222222222				2.23024097818404	84.8263307391251	0.0316051020200803	141.787171428912	0.000175097158141562	0.0067079280788037
ENSORLG00000020665			389.20102962937	0.330574727725618	0.179671749046702	0.25391324404768	1.30191998832303	0.192943738743731	0.661193005895239	0.446371211572287	0.306027551604143	438.409090909091	344.666666666667				2.15888305143795	331.349388621205	1.06801592121099	492.975031645934	0.000175097158141562	0.0067079280788037
ENSORLG00000022935	MPEG1		18.8998024583443	1.27265288295306	0.985152654964992	0.437895652822051	2.9062925716466	0.00365739300377497	0.103477837706417	0.976537351290166	0.678090034617928	23.5454545454545	12.8888888888889				0.210294864382929	25.1427633190995	0.5272216129001	86.7144431950494	0.000175097158141562	0.0067079280788037
ENSORLG00000023592			2.56180944986346	1.67366868471214	0.186093969357546	1.26228813295419	1.32590067276889	0.184872600131959	0.651487414886573	1.30025965823152	3	2.77272727272727	2.33333333333333				0	10.8016209635561	0	14.087089648113	0.00017489371481324	0.0067079280788037
ENSORLG00000023631			89.6125618531774	0.743639148439489	1.16015759124267	0.239679416859123	3.10264084494407	0.00191802255615079	0.0691579973661808	0.445161522749135	0.292185393958604	103.409090909091	73.7222222222222				0.591712067947299	40.1444979646389	0.0524688713360959	108.488667131741	0.000175097158141562	0.0067079280788037
ENSORLG00000028494			13713.7827948956	0.557636079755015	1.36029523047593	0.168837961706625	3.30278850868841	0.00095728556620679	0.043621919254344	0.203909834007904	0.245134688983639	15493.6363636364	11172.6111111111		5p_7mer-1a_4089_4095		178.842509365491	3844.20649688102	88.7549097789897	7451.6178729743	0.000181876959270635	0.00695672231181949
ENSORLG00000012662	si:ch211-156l18.7		3370.96452334755	0.409678261590231	1.28184719609998	0.12732314048566	3.21762611279898	0.00129256189321025	0.0522580023293218	0.207255917644183	0.181548423308815	3786.54545454545	2866.33333333333				13.23106039102	1202.00928768632	6.16829101950998	2097.02936439494	0.000185358174590682	0.00707876477100623
ENSORLG00000013968	CACNA2D4		2.19741119759533	1.93455431324762	0.945982451103029	0.67806927731062	2.85303342590674	0.00433040663472799	0.11324461219998	0.787891367171815	1.14840345507218	3.09090909090909	1.05555555555556				0	2.89177758503986	0	9.39091067393815	0.000187767199960171	0.0071595427653045
ENSORLG00000020765	itgb4		211.453371721983	0.762586540678585	3.10332972169735	0.167914409878959	4.54151934445825	0.0000055850260120451	0.000788261432635013	0.329611008953322	0.371053927459516	254.409090909091	156.111111111111				1.8801400633691	148.05389982601	0.463615568374024	308.395332601067	0.000188901605105625	0.00718032388205702
ENSORLG00000025478			10.0340672877406	0.844656319272574	0.464641706870495	0.40694398387579	2.07560832139095	0.0379301911880246	0.343050686794309	0.638614857303387	0.415375276895689	12.6818181818182	6.88888888888889				0.24479251810714	9.25773193490627	0.00455066062044995	23.1910594369982	0.000188901605105625	0.00718032388205702
ENSORLG00000004277	hsd17b3		59.8331603071878	0.708283919037429	1.40393933841729	0.211950448167452	3.34174296474169	0.000832541172756797	0.039451240311034	0.264456958259585	0.337539313399464	68.9090909090909	48.8888888888889				1.8066171017386	37.7235377640236	0.572980864886304	65.9723934512489	0.000192508273413459	0.00729053319319399
ENSORLG00000008401	NEFH		1.22122561355454	2.72937683280315	#VALUE!	1.26266000235758	2.16160868935975	0.0306483511202805	NA	1.54987965957079	3	1.68181818181818	0.722222222222222				0	1.22616302067059	0	6.66673711292207	0.000192698681568518	0.00729053319319399
ENSORLG00000027492	adob		227.250027628047	0.00960522672859256	0.00732069998564158	0.0879402470833624	0.109224468285691	0.913024453524117	0.983284741798793	0.160769331151399	0.0588916399137992	218.409090909091	245.444444444444				1.25191143052501	49.139058568988	0.422137736911992	103.318670347978	0.000192508273413459	0.00729053319319399
ENSORLG00000000540	INPP5A		315.69307327694	-0.395843429857658	2.23649124015142	0.0990034935270757	-3.99827739158924	0.0000638051497372413	0.0058010787335266	0.106579771844275	0.137446621515539	267.090909090909	387.666666666667		5p_7mer-1a_3432_3438		0.604144031402996	127.20702278385	0.94664261234999	175.508923572226	0.000196179217202866	0.00737639911596888
ENSORLG00000013350	vwa8		685.454010583894	-0.257933248046169	0.935074179746006	0.0908394043264623	-2.83944230985045	0.0045192466029071	0.116125024934519	0.0847342626177199	0.185617382788271	600.454545454545	805.333333333333				1.08176209425403	404.850940678718	14.369871423145	285.772093771529	0.000196179217202866	0.00737639911596888
ENSORLG00000017281	sharpin		996.274683139894	0.0310073452417501	0.0392878631819977	0.0667411621690739	0.464591029493911	0.642224357471184	0.913507541033568	0.0837801071630816	0.0316298956031157	961.636363636364	1064.38888888889				6.62402895970013	100.58118526427	4.00208488877001	240.42531357633	0.000196179217202866	0.00737639911596888
ENSORLG00000027652			35.5691466082324	1.05431047532754	0.87333349334653	0.382628162652981	2.75544400082157	0.00586125369037812	0.133864834885295	0.689930877458997	0.569784148116354	44.3181818181818	24.9444444444444				0.0325845076793989	33.1606728787945	1.0035530375162	82.7285969526142	0.000196179217202866	0.00737639911596888
ENSORLG00000001060	ampd3b		3051.96801572845	0.281033584323328	0.757814450621916	0.10812864092752	2.5990670178839	0.00934775214414978	0.174656820298067	0.189379334982568	0.0823540104385452	3215.13636363636	2881.88888888889		5p_7mer-m8_1083_1089 ; 5p_7mer-m8_403_409		13.8738169519902	685.39691538872	17.0297645573401	2361.36803689619	0.000199915489444581	0.00750530184948724
ENSORLG00000013990			6.82689988676948	3.03087363385802	0.763226953908508	1.16073204419448	2.61117425767407	0.00902319029904977	0.172493623805376	1.4689610775494	2.12271298361617	6.63636363636364	6.77777777777778				0	3.11987496743963	0	19.7303872765215	0.000203175965493625	0.00761597292192641
ENSORLG00000014284	si:ch211-125m10.6		11.0903206794435	0.04398804737595	0.00950126216327753	0.292794579068371	0.150235183711097	0.880579068308079	0.97836011143279	0.49495085202983	0.233128477752043	10.6818181818182	11.6111111111111				0.14537131089763	5.56329275813332	0.19617181933283	9.20154324736351	0.000203718158584644	0.0076245667187632
ENSORLG00000016849	slc4a10b		25.4528342552147	0.580296345089605	0.715114406699654	0.229118044537156	2.53273960268764	0.0113174992437287	0.192701720994025	0.331399893990088	0.292670031200252	28.6818181818182	23.2222222222222				0.5842836982047	18.3012547031071	0.233073518890299	37.6044232615361	0.000207588308739547	0.00775749868472248
ENSORLG00000006910	si:dkey-19b23.12		578.465039919309	-0.108599428033363	0.0947657322579766	0.1214094493347	-0.89448909148725	0.371060263705381	0.803959678304076	0.128951481600342	0.070128431531321	537.909090909091	647.555555555556				1.39492062530894	172.887691420274	0.789034538178953	342.390184759701	0.000211527039893281	0.0078684829419844
ENSORLG00000013857	cmip		1231.39454389677	0.546511864286268	1.40254055102004	0.163618606293441	3.34015719035112	0.000837309827035657	0.0395785107794317	0.299027425534163	0.228747597791589	1435.81818181818	992.555555555556			5p_6mer_2562_2567	1.38580929330601	732.080337030997	2.83750684141	1677.39602996481	0.000211527039893281	0.0078684829419844
ENSORLG00000022272	lif		61.9721657138269	0.83725109487953	0.865994752104192	0.304725777916012	2.74755585367738	0.00600412814546074	0.136146113389075	0.347612411680869	0.46682931614715	76.9545454545455	44.0555555555556		5p_7mer-1a_532_538		1.7139408212773	63.4794063672724	0.280534543999799	83.7095647294426	0.000211527039893281	0.0078684829419844
ENSORLG00000003201			296.926330883473	0.597817858706135	1.52554657413715	0.173041194267123	3.45477191854841	0.000550758525513328	0.0298162777829181	0.344464785681545	0.317840805161908	349.863636363636	226.611111111111				0.459329614018998	234.651686425381	1.42454356030899	414.762093969766	0.000215535468096293	0.00798103598809449
ENSORLG00000011880	fkbp9		1501.99992104908	0.792233658116959	1.59905507214189	0.225593639349063	3.51177302872059	0.00044512797726075	0.0251735768568713	0.398183769396721	0.297039406270337	1842.31818181818	1038.94444444444				5.83418072811799	479.417048702044	3.24861656704604	1313.40535773085	0.000215535468096293	0.00798103598809449
ENSORLG00000023939	lrrc32		90.9038427328976	0.542215267617813	0.773777793080885	0.206448371843019	2.62639643402035	0.0086294248307444	0.168353522211299	0.368053405961693	0.265547970245964	99.4090909090909	79.1666666666667		5p_7mer-1a_680_686		0.233659718448898	46.5687487196547	0.188797878674102	106.907939318251	0.000215535468096293	0.00798103598809449
ENSORLG00000001654	zic3		1.89388025659335	1.96998568956017	0.567608435995172	0.86552610728056	2.27605576884303	0.0228426719457883	0.270639737785025	1.14383799257347	1.3781306123249	2.54545454545455	1.22222222222222				0	3.32357568109418	0	12.0380098056521	0.000217072706699617	0.00802576099959963
ENSORLG00000007213	il10ra		19.4213200189981	1.29711975539341	0.922746563523691	0.459525438975431	2.82273764491798	0.00476155184808569	0.119468507037166	0.402625375519121	0.754463820102242	21.3636363636364	12.4444444444444				0.2346199484201	19.5389959947051	0.0685274892557604	37.0071787637981	0.000219614725666371	0.00809517820100018
ENSORLG00000026328			3.45968391376921	0.486913474541559	0.104895972151723	0.508179658953751	0.958152232114179	0.337986000364655	0.785423746964556	0.659004462282715	0.373050500386109	3.68181818181818	3.11111111111111				0.04816754091054	2.96148074346536	0.0300953745042301	5.82002426898102	0.000219614725666371	0.00809517820100018
ENSORLG00000008865	pxylp1		174.208132744067	-0.244076677968835	0.922074184274702	0.0865435402433187	-2.82027609781862	0.00479823454703363	0.119653612680752	0.130943997958216	0.0954630495643899	156.909090909091	202.611111111111				0.0202265538420079	64.043436322853	0.814001214081998	100.879099368809	0.000223765961391446	0.00818627274670056
ENSORLG00000012002	si:busm1-57f23.1		3.91315077357932	1.78040664023309	1.03918542215492	0.599231796881441	2.97114847626376	0.00296688305474052	0.0913723043860282	0.724700959208784	1.08708715449727	5.86363636363636	1.83333333333333				0	8.87689565856636	0.03837927829787	21.9713376733259	0.000223506685595949	0.00818627274670056
ENSORLG00000013207	pacsin1a		0.957123290031338	1.83981647161012	#VALUE!	0.958158636718625	1.92015852188201	0.0548378790606682	NA	1.02407650942285	1.0473987361294	1.09090909090909	0.5				0	1.42582791475104	0	6.14420193744464	0.000223161710906581	0.00818627274670056
ENSORLG00000015561	cd81a		2011.56272691849	0.157387148716499	0.62344847070649	0.0663230970073037	2.37303678233191	0.0176425069041074	0.237986065605978	0.139906787141832	0.0616205451964668	2077.81818181818	1961		5p_7mer-1a_4244_4250	5p_6mer_1917_1922	7.08564918543016	359.54634155843	3.35273717416999	966.78493045934	0.000223765961391446	0.00818627274670056
ENSORLG00000019746	cav1		161.788001667346	0.481989133077775	1.16211641563721	0.155253121992601	3.10453746044956	0.00190576793147094	0.0688467723076251	0.203013933126924	0.244014944406827	183	135.388888888889				2.6160444569712	80.5241116677132	0.0232593890710007	113.575568279833	0.000223765961391446	0.00818627274670056
ENSORLG00000026253	rgs3a		531.677084456272	0.423749828575256	0.891319163127612	0.15248888877925	2.77888987169876	0.00545450140350927	0.128434244943598	0.247509088668752	0.134142571152137	597.545454545455	442.722222222222		5p_7mer-1a_2811_2817		4.65940767971603	190.575894275676	1.47604033106995	451.243289642602	0.000227990340734345	0.00831584528741366
ENSORLG00000030628	apodb		587.954071092086	0.370291598703321	0.56744367514729	0.162737528856344	2.27539155415217	0.0228824515792498	0.270742431450128	0.272460631328725	0.155250237534373	652.363636363636	528.555555555556				0.754523796396029	284.974114644178	5.52211889211799	678.657340240624	0.000227990340734345	0.00831584528741366
ENSORLG00000023621			1.26705231684177	1.29322462474208	#VALUE!	1.02380006594034	1.26316130245047	0.206531216798305	NA	1.19147168843734	1.98575119505659	1.18181818181818	1.27777777777778				0	0.830893920273544	0	2.50580327661313	0.000228383495134301	0.00831773372039948
ENSORLG00000014657	zgc:100920		27.328567690252	0.29124960211728	0.0187527795362682	1.16054572761203	0.250959178245018	0.801845670385287	0.957739105453594	1.40517685070878	0.577242341891525	29.2272727272727	24.2222222222222				0.203785934825301	50.0074782090228	0	147.000082198527	0.000230497256088512	0.00838218752924865
ENSORLG00000007238	grm4		88.490165641813	0.828179965544362	1.03418480470863	0.279593496879463	2.96208593829134	0.00305562485245527	0.0924304772156961	0.488281133701207	0.339151619458018	106.181818181818	67.8333333333333				2.4528991581255	77.1616194704446	0.485820804312098	206.205280343058	0.000232289046039484	0.008434757983237
ENSORLG00000002950	fam83c		1086.77907884928	-0.0698871524471564	0.0715239842785304	0.0958360022718335	-0.729236933829162	0.465856742364683	0.848156540999684	0.147478055705334	0.072098478123059	1029.45454545455	1194.94444444444		5p_7mer-1a_1174_1180		5.59652804270991	333.91686206093	4.28266820394992	420.98668710103	0.000236663276741516	0.00856805458812338
ENSORLG00000010983	sfswap		1344.07268522324	-0.236865505984977	0.736224559448628	0.0923326500817903	-2.56534937289416	0.0103071962758025	0.18355889750028	0.0767161625457901	0.0815486703183309	1189.09090909091	1548.11111111111				0.453706228259989	285.08160803646	7.36340196512992	489.340960292864	0.000236663276741516	0.00856805458812338
ENSORLG00000000398			0.131492458170569	0.931895599468214	#VALUE!	3.38953117909689	0.274933479064945	0.783367345334303	NA	1.7153111262029	NA	0.181818181818182	0.0555555555555556				0	0	0	1.03844143560639	0.000268974722999507	0.00870327905163742
ENSORLG00000000645	kbtbd13		0.197891163126673	0.93191159463978	#VALUE!	2.39170375573201	0.389643404793065	0.696800251499051	NA	1.71466078577954	NA	0.227272727272727	0.166666666666667				0	0	0	0.939091067393815	0.000268974722999507	0.00870327905163742
ENSORLG00000000653	PTGIS		43.1334884718876	0.279566843834991	0.217896005072736	0.194682972882704	1.43601075993137	0.150999279527866	0.605485845322651	0.342348014682762	0.159095377450718	46.1363636363636	39.6666666666667				0.216210788318403	19.1256269327639	0.0764543690862993	51.5569047778482	0.000245643198791715	0.00870327905163742
ENSORLG00000002546	vtnb		0.35035249940065	1.44861008417355	#VALUE!	1.88798622329454	0.767277889160508	0.442916311720956	NA	2.03144737993829	NA	0.454545454545455	0.222222222222222				0	0	0	2.70205780014603	0.000268974722999507	0.00870327905163742
ENSORLG00000004173			1488.69515655241	0.555977401178321	0.686342040900131	0.224251095833659	2.47926280632636	0.013165426210215	0.20590076448272	0.305927161328424	0.183412226141028	1765.86363636364	1112.94444444444				17.84488865347	554.380407308116	0.231557926662958	1722.34424396158	0.000259710514437854	0.00870327905163742
ENSORLG00000004778	POC1A		299.632217106965	-0.275509558716333	1.56868522368234	0.078907327116505	-3.49155862686299	0.000480211065012312	0.0269969546075856	0.111184324203938	0.0865348177286845	287.454545454545	324.222222222222			5p_6mer_1811_1816	1.16986590174696	89.594429439688	0.258078115396984	161.245688911013	0.000241114249575945	0.00870327905163742
ENSORLG00000005009	wapla		1312.75305470905	-0.114154754706946	0.258519026107437	0.0729542425720618	-1.56474456703718	0.117642814073189	0.551418044651886	0.135987638076212	0.0618490968766171	1224.27272727273	1436.38888888889		5p_7mer-1a_3748_3754		6.86652316622008	233.83565422466	1.95844377346998	394.518103685927	0.00025025137636577	0.00870327905163742
ENSORLG00000006344	march11		0.404954580114401	0.931917635773346	#VALUE!	1.92817700120483	0.48331539852982	0.628871808130703	NA	1.7163140165809	NA	0.409090909090909	0.388888888888889				0	0	0	0.972383576523355	0.000268974722999507	0.00870327905163742
ENSORLG00000006831	lim2.2		0.0926121000071093	1.19417708489049	#VALUE!	4.20219891257784	0.284179095215157	0.77627313493538	NA	1.85402224670072	NA	0.181818181818182	0				0	0	0	1.85200150856186	0.000268974722999507	0.00870327905163742
ENSORLG00000008014	gal3st3		2.16479038601019	1.72273073476447	0.487935105377804	0.810938375555237	2.12436701319621	0.0336394660979568	0.325135877310974	1.08050067282062	1.05861761100437	2.72727272727273	1.33333333333333				0	1.76822955747798	0	6.80668503566349	0.000245945801357073	0.00870327905163742
ENSORLG00000008557	cfap161		0.644373671400869	0.931926535618817	#VALUE!	1.25191639523196	0.744399976842021	0.456634532994777	NA	1.74660299615044	NA	0.5	0.722222222222222				0	0	0	1.25290163830656	0.000268974722999507	0.00870327905163742
ENSORLG00000009328	chst3b		0.755943003478052	1.75997082752206	#VALUE!	1.0422668516933	1.68859906142344	0.0912962906760869	NA	0.992797629358213	1.64455920926684	1.09090909090909	0.388888888888889				0	1.65985640570531	0	3.63011310803037	0.000261380268361783	0.00870327905163742
ENSORLG00000009575	LAMP5		0.143884153663882	1.46178461601364	#VALUE!	3.99597887985207	0.365813899413741	0.714503947483702	NA	1.78440201753438	NA	0.227272727272727	0.0555555555555556				0	0	0	1.94476715304671	0.000268974722999507	0.00870327905163742
ENSORLG00000010025	prdm1b		0.433108543975342	0.913565812262685	#VALUE!	1.71424769569696	0.532925209440786	0.594085353667522	NA	1.82055479956823	NA	0.681818181818182	0.111111111111111				0	0	0	1.48283780921157	0.000268974722999507	0.00870327905163742
ENSORLG00000010128	HRH2		0.386226811232716	1.46829812552402	#VALUE!	2.11768877220145	0.693349346135339	0.488090342354472	NA	2.2229468429999	NA	0.5	0.111111111111111				0	0	0	3.75870491491969	0.000268974722999507	0.00870327905163742
ENSORLG00000010734	osr1		5.11082965897473	0.981162586786788	0.393601536286155	0.511061571507827	1.9198520129228	0.0548765947733514	0.404015906192648	0.70676277694156	0.627869841713471	6.45454545454545	3.77777777777778				0	4.66144495530144	0.03401038166764	11.0460527383434	0.000245572965908382	0.00870327905163742
ENSORLG00000010964	fbxo8		207.192418453355	-0.149587386936619	0.171294846264327	0.117997203069428	-1.26771976831183	0.204898042690436	0.674070240225745	0.243460207333329	0.118843401823087	191.045454545455	239.333333333333				0.144732576416004	78.196350299148	0.849627656801999	124.241998188139	0.000245643198791715	0.00870327905163742
ENSORLG00000011658	tmem121ab		0.232092920078993	0.9319221851111	#VALUE!	2.3738817714175	0.392573124884239	0.694634792401097	NA	1.73290331854808	NA	0.363636363636364	0.0555555555555556				0	0	0	1.18548453385909	0.000268974722999507	0.00870327905163742
ENSORLG00000011928	tmem151ba		0.213825262486587	1.19422559566217	#VALUE!	2.38547468727718	0.500623880870134	0.616635852345255	NA	1.86869571468216	NA	0.363636363636364	0.0555555555555556				0	0	0	1.87818213478763	0.000268974722999507	0.00870327905163742
ENSORLG00000012998			0.25210205570483	1.19422459323362	#VALUE!	2.0773935346342	0.574866809453083	0.565381378531092	NA	1.80735501254777	NA	0.318181818181818	0.166666666666667				0	0	0	1.87818213478763	0.000268974722999507	0.00870327905163742
ENSORLG00000013517	slc12a4		188.328771472046	0.794415460937751	1.21387034009816	0.251842787580678	3.1544102118996	0.00160822856823575	0.0611124450684271	0.467994614304051	0.349163019465647	222.454545454545	144.888888888889				4.3102867167938	120.592996635412	7.18078366009999	362.140490112508	0.000264564069488761	0.00870327905163742
ENSORLG00000014201	samsn1a		63.9383532058468	0.855579062866949	0.882584797494676	0.309192006760171	2.7671448296223	0.00565496265388834	0.131043415059983	0.509935440571345	0.364131612919714	80.0909090909091	41.5			5p_6mer_798_803	1.6203635192436	39.2544516737179	0.343773669101402	107.335825060453	0.000259710514437854	0.00870327905163742
ENSORLG00000014652	si:dkey-70p6.1		0.0866013452340678	1.06883351838684	#VALUE!	4.20175991409696	0.25437757992809	0.799203870038296	NA	1.87227309877923	NA	0.227272727272727	0				0	0	0	1.42549944228987	0.000268974722999507	0.00870327905163742
ENSORLG00000015024	rhpn2		1566.83440828113	-0.0666591183822105	0.0778843194565476	0.085866728861892	-0.776309046189765	0.437566533073166	0.835825622685641	0.136050585127279	0.0548689040961237	1514.22727272727	1673.22222222222				2.03928361894987	300.90148644272	0.927616920979972	529.30701840281	0.00025025137636577	0.00870327905163742
ENSORLG00000015300			0.475697136739777	1.89065428958589	#VALUE!	1.87695263456229	1.00729994714374	0.313790655183097	NA	1.82418033130214	NA	0.772727272727273	0.111111111111111				0	0	0	2.77800226284279	0.000268974722999507	0.00870327905163742
ENSORLG00000015563			0.0680532730080514	0.931878159883143	#VALUE!	4.20219891257784	0.221759649952287	0.82450099202727	NA	1.71631999987212	NA	0.136363636363636	0		5p_7mer-1a_1157_1163		0	0	0	0.972383576523355	0.000268974722999507	0.00870327905163742
ENSORLG00000016155	adam28		19.6134943752545	0.760636586686718	0.699702675714272	0.304385706714588	2.49892347080522	0.012457120928801	0.199662876811079	0.524496572666415	0.318418856233663	25.4545454545455	13.1666666666667				0.05996048207275	12.5674205291898	0.219771284943201	30.8517862749672	0.000254940052219614	0.00870327905163742
ENSORLG00000016286			0.117156228239975	1.43662308626178	#VALUE!	4.20198018952304	0.341891922728187	0.732432228490878	NA	1.74740187707523	NA	0.227272727272727	0				0	0	0	1.80137186676402	0.000268974722999507	0.00870327905163742
ENSORLG00000016573	myb		33.7344560157838	-0.182440326559589	0.0974526367030435	0.199871026470844	-0.912790261705103	0.361352861010035	0.799001074392428	0.382337938571181	0.136503811650375	29.0909090909091	40.2777777777778				0.466402001378697	16.3175859253382	0.0460108842346045	29.8218854953274	0.000264564069488761	0.00870327905163742
ENSORLG00000016707	MINAR1		9.21899429407459	0.694149005823378	0.652511933990876	0.286204201533475	2.42536273787787	0.0152930977058783	0.222580988085729	0.182063202436843	0.34373411885561	10	8.5				0.0650069312818999	9.82327208908501	0.121213840591899	15.1873958735736	0.00025025137636577	0.00870327905163742
ENSORLG00000016828	tbr1b		0.383029937558831	0.931915480356065	#VALUE!	1.93438569249246	0.481763013432596	0.629974306719467	NA	1.72919062006501	NA	0.363636363636364	0.388888888888889				0	0	0	1.18548453385909	0.000268974722999507	0.00870327905163742
ENSORLG00000017262	cln8		978.154607556994	-0.0620127467915113	0.0643846528014275	0.0912600041530337	-0.679517247090218	0.496810183367408	0.862214549670973	0.167012468994021	0.0644123784648906	948.954545454545	1036.61111111111				0.114208462249962	236.56325217459	1.06135496424986	464.678118964724	0.000254940052219614	0.00870327905163742
ENSORLG00000017521	gbx1		0.091907064343118	0.931869384725976	#VALUE!	4.20219891257784	0.221757561722446	0.824502617724761	NA	1.71631999987212	NA	0.136363636363636	0.0555555555555556				0	0	0	0.972383576523355	0.000268974722999507	0.00870327905163742
ENSORLG00000018141	allc		133.875945863271	-1.70914524333107	4.91309559219037	0.310907746827365	-5.49727454774581	3.85705955311592E-08	0.0000122153076047181	0.644676241052333	0.383483249221053	73.3181818181818	207.444444444444				1.55210348255319	91.1966057287571	1.1818322067415	121.901782748259	0.000245643198791715	0.00870327905163742
ENSORLG00000020045	GRID1		94.831338995465	0.400875187761061	0.551606488156376	0.178725311089516	2.24296819133961	0.0248988657728282	0.280797677794392	0.276272841890371	0.210057692817838	100.636363636364	92.3333333333333				0.097693501998009	85.0727622783816	1.114772367483	143.204958697475	0.00025025137636577	0.00870327905163742
ENSORLG00000020242	dnmt3bb.1		141.387427994689	-0.389053991385662	0.662865503878146	0.158799535840861	-2.44996932343396	0.0142868386001043	0.21733741442086	0.264958201176157	0.175444105700631	118.909090909091	173.555555555556			5p_6mer_1246_1251	0.399593215414995	73.4709665283156	2.3916439920351	85.0761071025017	0.000245643198791715	0.00870327905163742
ENSORLG00000021460	U8		0.150303972298356	1.19419950746577	#VALUE!	3.32488525942625	0.359170141008668	0.719467812357471	NA	1.9589852854403	NA	0.227272727272727	0.0555555555555556				0	0	0	2.3478482746855	0.000268974722999507	0.00870327905163742
ENSORLG00000021707			0.193365103154422	0.931889776976041	#VALUE!	3.20049654191804	0.291170374587427	0.77092101907203	NA	1.73403244111709	NA	0.181818181818182	0.166666666666667				0	0	0	1.18548453385909	0.000268974722999507	0.00870327905163742
ENSORLG00000021801			0.130685427982623	0.931865636878894	#VALUE!	4.05927062928427	0.229564796728815	0.818429964453684	NA	1.73613611468112	NA	0.136363636363636	0.111111111111111				0	0	0	1.25290163830656	0.000268974722999507	0.00870327905163742
ENSORLG00000021915			0.59444066611046	1.64705955547655	#VALUE!	2.36967348566434	0.69505759567327	0.487019207670351	NA	1.71631401658091	NA	0.5	0.722222222222222				0	0	0	1.94476715304671	0.000268974722999507	0.00870327905163742
ENSORLG00000021954			0.32397897846126	1.84535686763862	#VALUE!	2.09473992098377	0.880947963588704	0.378345985404123	NA	2.35493548503095	NA	0.454545454545455	0.111111111111111				0	0	0	4.74193813543635	0.000268974722999507	0.00870327905163742
ENSORLG00000022149			0.271494012198036	1.19595570786235	#VALUE!	2.06166699165184	0.580091601943985	0.561852846761496	NA	1.83174996642907	NA	0.363636363636364	0.111111111111111				0	0	0	1.70588452143989	0.000268974722999507	0.00870327905163742
ENSORLG00000022156	si:ch73-389b16.1		0.216391745444243	1.81268921609587	#VALUE!	3.71122637265421	0.488434019938123	0.625242449875446	NA	1.73904623341901	NA	0.409090909090909	0				0	0	0	2.54908909346387	0.000268974722999507	0.00870327905163742
ENSORLG00000022372	apobec2b		10.3989556976117	1.30355083825589	0.945982451103029	0.457135940822779	2.8515606012288	0.00435051925618279	0.11324461219998	0.708472921123342	0.624093718892488	14.3636363636364	5.55555555555556				0.2158523851611	14.1107650060279	0.15949532902157	44.0627757846509	0.000254940052219614	0.00870327905163742
ENSORLG00000022486			0.325760374848814	1.81782572074838	#VALUE!	1.83655159741867	0.989803784061058	0.322270034901099	NA	1.77139740208419	NA	0.5	0.111111111111111				0	0	0	2.74017427298607	0.000268974722999507	0.00870327905163742
ENSORLG00000023022			0.489813140642471	1.46337321614369	#VALUE!	1.31532383230226	1.11255736435817	0.265898580281888	NA	1.78090471929349	NA	0.636363636363636	0.277777777777778				0	0	0	1.87818213478763	0.000268974722999507	0.00870327905163742
ENSORLG00000023575			0.169413407887642	0.931913766462935	#VALUE!	2.42897893418948	0.383664820367783	0.701226890037398	NA	1.71382877328383	NA	0.227272727272727	0.111111111111111				0	0	0	0.913391424328692	0.000268974722999507	0.00870327905163742
ENSORLG00000023862			0.129396543685329	0.931904123301265	#VALUE!	3.4002366601908	0.274070371104396	0.784030542776865	NA	1.73290331854808	NA	0.227272727272727	0				0	0	0	1.18548453385909	0.000268974722999507	0.00870327905163742
ENSORLG00000024054			0.404002471525011	1.8804054808193	#VALUE!	1.76091620022257	1.0678563128567	0.285585331633612	NA	2.25173544696363	NA	0.545454545454545	0.277777777777778				0	0	0	4.50342966691006	0.000268974722999507	0.00870327905163742
ENSORLG00000024124			0.494801279398413	1.45680155342427	#VALUE!	1.84252716527643	0.790654043467366	0.429145900688528	NA	1.80891741633129	NA	0.863636363636364	0.0555555555555556				0	0	0	2.43184213191414	0.000268974722999507	0.00870327905163742
ENSORLG00000024216			0.163222966216169	1.19416282186714	#VALUE!	3.9209118314892	0.30456252861304	0.760699362723242	NA	1.8402107830524	NA	0.181818181818182	0.166666666666667				0	0	0	1.80137186676402	0.000268974722999507	0.00870327905163742
ENSORLG00000024682	si:ch73-335l21.2		0.487799246029743	1.45679961483089	#VALUE!	1.60545065973276	0.907408524827155	0.364190803031465	NA	2.04307980577812	NA	0.454545454545455	0.555555555555556				0	0	0	2.70015293793224	0.000268974722999507	0.00870327905163742
ENSORLG00000024725	grpr		0.190749985774779	0.931913174983403	#VALUE!	3.19995901636505	0.291226597033733	0.77087802223972	NA	1.71628405615274	NA	0.318181818181818	0				0	0	0	0.972383576523355	0.000268974722999507	0.00870327905163742
ENSORLG00000024822			0.292056167953858	0.931900114300686	#VALUE!	2.35148039749687	0.396303586154783	0.691881081995691	NA	1.718258229148	NA	0.181818181818182	0.444444444444444				0	0	0	1.03844143560639	0.000268974722999507	0.00870327905163742
ENSORLG00000025785			0.124149598160885	1.19417178386502	#VALUE!	4.10460223951829	0.290934837087933	0.771101157026283	NA	1.90008950541377	NA	0.181818181818182	0.0555555555555556				0	0	0	1.94476715304671	0.000268974722999507	0.00870327905163742
ENSORLG00000025887			0.696047146470286	1.68184315558183	#VALUE!	1.35039304361632	1.24544714113595	0.212967434126182	NA	2.24385124099868	NA	0.545454545454545	0.888888888888889				0	0	0	3.75636426957526	0.000268974722999507	0.00870327905163742
ENSORLG00000026158			0.120371528736722	0.93188514458158	#VALUE!	3.44901833909445	0.270188515386743	0.78701522763494	NA	1.71390863737274	NA	0.136363636363636	0.111111111111111				0	0	0	0.972383576523355	0.000268974722999507	0.00870327905163742
ENSORLG00000026615			9.13051287244561	6.28717100861854	0.241605596676405	4.15869909269405	1.51181195573004	0.130581707043312	0.573316450378237	1.71993068602334	NA	16.9090909090909	0				0	0	0	52.5087131322612	0.000268974722999507	0.00870327905163742
ENSORLG00000026913	Metazoa_SRP		0.98819436612535	3.48516282783743	#VALUE!	2.17114632104489	1.60521784923282	0.108445870696422	NA	1.91838522775619	NA	1.13636363636364	0.666666666666667				0	0	0	10.6962193417569	0.000268974722999507	0.00870327905163742
ENSORLG00000027026			0.367599097456346	1.4637282415343	#VALUE!	1.86644902740292	0.784231564882868	0.43290424690648	NA	2.13381023838516	NA	0.636363636363636	0.0555555555555556				0	0	0	3.11532430681918	0.000268974722999507	0.00870327905163742
ENSORLG00000027236			0.331794789326716	1.19423088991708	#VALUE!	2.09792899753882	0.569242758605315	0.569191406836823	NA	1.83634978950511	NA	0.5	0.111111111111111				0	0	0	1.80137186676402	0.000268974722999507	0.00870327905163742
ENSORLG00000027647			0.318598192778813	1.83737458693368	#VALUE!	3.05905676756853	0.600634354488984	0.548083550927789	NA	2.02650641867155	NA	0.590909090909091	0				0	0	0	3.68714265317604	0.000268974722999507	0.00870327905163742
ENSORLG00000027738			0.339318936010229	1.19422105267124	#VALUE!	2.08393043070267	0.573061861891701	0.566602808852367	NA	1.85693863674491	NA	0.363636363636364	0.277777777777778				0	0	0	1.85200150856186	0.000268974722999507	0.00870327905163742
ENSORLG00000027893			0.147089099887386	0.9319095538606	#VALUE!	2.84742967956327	0.327280972221773	0.743455382659955	NA	1.75004801779621	NA	0.227272727272727	0.0555555555555556				0	0	0	1.25290163830656	0.000268974722999507	0.00870327905163742
ENSORLG00000028199			0.252677027617913	0.931910873679186	#VALUE!	2.36063365047035	0.394771494294977	0.693011534074227	NA	1.71700213792384	NA	0.272727272727273	0.222222222222222				0	0	0	1.03844143560639	0.000268974722999507	0.00870327905163742
ENSORLG00000028531			0.24690452843626	1.46948103437169	#VALUE!	2.68104438185003	0.548100227030816	0.583623084713174	NA	1.8690669667759	NA	0.363636363636364	0.0555555555555556				0	0	0	2.50580327661313	0.000268974722999507	0.00870327905163742
ENSORLG00000028555			0.13537368753721	1.19420644697914	#VALUE!	3.39121451269121	0.35214712679188	0.724727927000474	NA	1.85402224670072	NA	0.272727272727273	0				0	0	0	1.85200150856186	0.000268974722999507	0.00870327905163742
ENSORLG00000028597			0.304156608329463	0.931919851491027	#VALUE!	1.85341488027027	0.502812328427584	0.615096225029555	NA	1.71306244310506	NA	0.318181818181818	0.277777777777778				0	0	0	0.939091067393815	0.000268974722999507	0.00870327905163742
ENSORLG00000028686	agr1		0.194348534052683	0.952132071117303	#VALUE!	3.18684040038163	0.298769926163633	0.765115598874598	NA	1.7344045397789	NA	0.318181818181818	0				0	0	0	1.31052286648862	0.000268974722999507	0.00870327905163742
ENSORLG00000028706			0.215320871741492	0.93191574637903	#VALUE!	2.72174526641697	0.342396387302566	0.732052606899409	NA	1.72565162332908	NA	0.318181818181818	0.0555555555555556				0	0	0	1.17392413734275	0.000268974722999507	0.00870327905163742
ENSORLG00000028714			0.191861558861604	0.931915154625015	#VALUE!	2.76164244706127	0.337449605620267	0.735777995332505	NA	1.71319939633098	NA	0.318181818181818	0.0555555555555556				0	0	0	0.972383576523355	0.000268974722999507	0.00870327905163742
ENSORLG00000028856	ccdc157		45.4777546165399	-0.503743313903539	1.24654913281967	0.158093972389718	-3.18635370020154	0.00144078336040233	0.0566827441291201	0.285390711675363	0.16473282340225	36.1818181818182	59.5				0.549206104387302	34.8701594545395	0.224728115610297	54.7413314130658	0.000241114249575945	0.00870327905163742
ENSORLG00000028911			0.399382897043039	1.19422981736003	#VALUE!	2.33454742105321	0.511546609244401	0.608968360127183	NA	1.82164596520987	NA	0.636363636363636	0.111111111111111				0	0	0	1.94476715304671	0.000268974722999507	0.00870327905163742
ENSORLG00000029375			0.129112067771335	1.22296479958042	#VALUE!	4.06990451256911	0.300489801616605	0.763803574347679	NA	1.83065608460007	NA	0.227272727272727	0				0	0	0	1.92259248816579	0.000268974722999507	0.00870327905163742
ENSORLG00000029429			0.268716908483428	2.02851616568915	#VALUE!	3.62511735982408	0.559572550166375	0.575771032518804	NA	1.94809346434791	NA	0.454545454545455	0				0	0	0	3.75870491491969	0.000268974722999507	0.00870327905163742
ENSORLG00000029558			0.190418389705934	0.93191569077939	#VALUE!	2.40653130232023	0.387244366977855	0.698575307308062	NA	1.72672407175795	NA	0.272727272727273	0.111111111111111				0	0	0	1.17392413734275	0.000268974722999507	0.00870327905163742
ENSORLG00000029755			0.185930257907167	1.45057229062529	#VALUE!	3.84651717646124	0.377113171235024	0.706089503376707	NA	2.0655165252219	NA	0.227272727272727	0.166666666666667				0	0	0	2.77800226284279	0.000268974722999507	0.00870327905163742
ENSORLG00000029923			1.0029561844407	1.99317603431693	#VALUE!	1.1790493089764	1.69049421355187	0.0909334443509423	NA	1.45579505291384	3	1.22727272727273	0.722222222222222				0	0.963925861679952	0	4.15376574242557	0.000265569762529361	0.00870327905163742
ENSORLG00000030200			0.218651994429032	0.931917182761787	#VALUE!	2.74285809393841	0.339761355070203	0.734036252586607	NA	1.73669844787558	NA	0.363636363636364	0.0555555555555556				0	0	0	1.17392413734275	0.000268974722999507	0.00870327905163742
ENSORLG00000030539			0.157777406813507	0.931892426333063	#VALUE!	3.29456005597823	0.282857926551399	0.777285747717663	NA	1.7412100487424	NA	0.181818181818182	0.111111111111111				0	0	0	1.25290163830656	0.000268974722999507	0.00870327905163742
ENSORLG00000028621			226.433151441795	1.01039344232765	1.55665738525938	0.290324475503017	3.48022136465428	0.000500999648338869	0.0277550883898985	0.444470253342317	0.529000384756166	289.045454545455	147.166666666667				2.7906549261281	167.989331344146	1.25036588594401	356.098515612245	0.000269502042446825	0.00870877621248923
ENSORLG00000018577			221.084502213039	-0.399409227359415	1.4216751475225	0.118740908495522	-3.36370365041023	0.000769040738271264	0.0378725765845736	0.136993050319159	0.179258638955452	196.181818181818	257.722222222222				0.994856856241	144.516580281229	0.60632954579998	210.625500570608	0.000274525777217343	0.00885936498264975
ENSORLG00000000025			36.3129598113992	0.960936756893471	1.37245285475158	0.289902911029543	3.3146847455959	0.000917465312345101	0.0424177028349917	0.336914452657738	0.575258111275238	46.2272727272727	24.2777777777778				0.3183899214863	40.4833081101533	0.1686874907823	54.3136510099272	0.000279636636763026	0.0089767413105812
ENSORLG00000001664			13.6962423110402	-0.388166224577565	0.194294388150755	0.285498680938667	-1.35960776876918	0.17395407841074	0.639301335755537	0.525436654391584	0.19928957208546	10.6363636363636	17.5555555555556				0.0210726078060013	7.60718587087042	0.00201981877380142	13.408303369445	0.000279636636763026	0.0089767413105812
ENSORLG00000011916	slc35b2		611.615975704541	-0.373486426587544	0.82239842264528	0.138823208964812	-2.69037453731682	0.00713718665176273	0.150522553559151	0.114569487381246	0.131935628875001	544.909090909091	682.611111111111				0.559448403389979	211.314182574651	2.04183055420305	312.563417860911	0.000279636636763026	0.0089767413105812
ENSORLG00000026280			44.2792885835307	0.705027658758562	0.764795143147511	0.269805368538267	2.61309722107537	0.00897257743888602	0.171871891626726	0.36827744239676	0.391423581671774	52.5909090909091	34.8333333333333				0.236772336073798	46.4386779918496	0.194793950866998	83.5278038561972	0.000279636636763026	0.0089767413105812
ENSORLG00000018682			24.7052048464853	0.43678298855335	0.38565068777328	0.229741213649257	1.90119561751851	0.0572763949151674	0.411480550539891	0.24753212490329	0.234771392480878	26.0454545454545	23.9444444444444				0.0945570016678019	21.2787159677199	0.1643321720892	31.1534440223205	0.000284836003332635	0.00911961789907969
ENSORLG00000022471			295.077859429053	0.507791504776875	1.73612634025067	0.14037530439279	3.61738488812821	0.000297594610987979	0.0183600415519272	0.263012004735442	0.179256753861153	338.954545454545	238.166666666667		5p_7mer-m8_298_304 ; 5p_7mer-m8_3218_3224	5p_6mer_1139_1144	0.480616946352995	100.685485386887	1.76929862246001	291.197902048391	0.000284836003332635	0.00911961789907969
ENSORLG00000004517	grm5a		5.39170806252895	1.78084320113489	1.52353287913008	0.515792956321231	3.452631873526	0.000555146046998359	0.0299548480469086	0.919760665800899	0.851140843082062	7.27272727272727	2.94444444444444				0	4.81962930839976	0	25.2192061346963	0.000289936393845016	0.00925249007241138
ENSORLG00000009352	dbf4		530.737967989223	-0.105329577821622	0.116617304467518	0.101963763976163	-1.03300990189265	0.301599264822485	0.76450916393368	0.158560519667855	0.0770995928563389	460	631				0.283367822103969	129.413452880651	0.353347172474969	204.782497450735	0.00029012527869166	0.00925249007241138
ENSORLG00000022814			6.51988788728929	-0.195676340768551	0.050748892244252	0.34328537859688	-0.570010705286501	0.568670437268937	0.889715399918406	0.488423393141738	0.175855074404752	6.04545454545455	7.38888888888889				0.0576680320627796	4.38516118781474	0.00910132124089991	8.11910784608087	0.00029012527869166	0.00925249007241138
ENSORLG00000005071	dnajc9		1780.07542764612	0.0280503763376584	0.029331387649052	0.0749449386218572	0.374279795987153	0.708196162005959	0.934692186722124	0.0306399790758963	0.228997130202524	1755.72727272727	1846.61111111111				3.89619603641995	1377.57684781091	28.33209041174	1169.61345544154	0.000295505884355046	0.00941176584615776
ENSORLG00000019882	si:dkey-106n21.1		3.31551858729335	-0.378349133721448	0.0966009614333774	0.418064999274976	-0.905000740022712	0.36546499514684	0.800569496646929	0.728670179907405	0.259114761637625	2.72727272727273	4.16666666666667				0.15818435309832	3.93702308705414	0.00910132124089991	6.58936742327111	0.000300937492413913	0.00954864546131792
ENSORLG00000027865			5.27267557568217	1.42115425044068	0.474516361844306	0.676628388960294	2.10034676881416	0.0356983479515369	0.335338670482823	1.13382436348724	0.602236011662874	6.77272727272727	3.27777777777778				0.0319727105954302	4.82676313775468	0	19.5152146301379	0.000300942133260723	0.00954864546131792
ENSORLG00000029547			10.4822678224649	-0.14111841958351	0.0443115468111742	0.273876789679375	-0.515262427855665	0.606369650224213	0.903001461443684	0.449410144589024	0.288664052449951	9.77272727272727	11.5555555555556				0.117444506897941	10.967052277894	0.0307773464729006	17.7751641144528	0.000300979261821964	0.00954864546131792
ENSORLG00000009621			113.084039386046	-0.598217289544309	3.64623965793513	0.122954107947568	-4.8653704990435	1.14242594208548E-06	0.000225818928343647	0.19434530695687	0.18254463539926	93.9545454545455	140.666666666667				1.144103070938	94.04575509868	0.534511757700017	130.481860694252	0.000306546872812648	0.00971263271271805
ENSORLG00000001764			1.20850257896783	1.64276561036767	#VALUE!	1.15697599237579	1.41987873663163	0.155642987286123	NA	1.09288430077178	3	1.36363636363636	0.944444444444444				0	1.55381498510048	0	2.3478482746855	0.000310964221226649	0.00981548582063885
ENSORLG00000001936	ube3d		296.056063518031	-0.120138510124897	0.154782820097041	0.100007936797053	-1.20128975731892	0.229638822239067	0.700192057154484	0.195161347176594	0.0777848688245945	272.454545454545	330.666666666667				1.24481277415697	76.883867048736	0.0725568967360459	155.99038096476	0.000312210199507289	0.00981548582063885
ENSORLG00000002285	psmd8		2390.57243516383	-0.0115367171584661	0.0207995103247307	0.0417709088031383	-0.276190235956736	0.782401956261568	0.953236118711721	0.06458718222721	0.0496048261610862	2350.27272727273	2482.61111111111				0.732973713540105	412.56440547958	17.0055691995203	496.85321623195	0.000312210199507289	0.00981548582063885
ENSORLG00000003413	dcp1a		638.493078784305	0.0156533509726144	0.0197929440589335	0.0589950912070836	0.265333109116965	0.790752860877036	0.955448000587476	0.095516764090722	0.0400892340337088	605.409090909091	696.222222222222				2.28892658708901	95.058762821555	0.0934049943469972	163.390983209445	0.000312210199507289	0.00981548582063885
ENSORLG00000011742	rasip1		217.765295781914	0.130245308842155	0.12995728092321	0.118392607213998	1.10011352826054	0.271282660223923	0.741383163357261	0.21745355703391	0.120899130697477	223.227272727273	211.388888888889				1.72567816784502	62.590921882498	0.137985186240996	106.618302514366	0.000312210199507289	0.00981548582063885
ENSORLG00000025617	bace1		44.0905137408395	0.382281858374963	0.329470823968526	0.216243867940441	1.76782750889497	0.077089744567571	0.468305411212591	0.482886787053793	0.231919352254511	44.2272727272727	44.1666666666667				0.0651620865836975	20.4410786387993	0.0150400582427999	53.9182053764782	0.000312210199507289	0.00981548582063885
ENSORLG00000000940	jade2		130.219407898524	0.358469882847216	0.85564656534807	0.131144940930236	2.73338704722058	0.00626866202074596	0.139429103402895	0.161914939265045	0.152574510540206	142.909090909091	114.944444444444				0.473531780197007	60.2050329585069	0.0632046828779949	95.0622736790399	0.000317970744787002	0.00995804266932557
ENSORLG00000023737			2.98793321450734	2.86355030845263	0.523132407536873	1.30117877904979	2.20073548274727	0.0277547553237036	0.299824827483102	1.23211177888253	3	3.63636363636364	1.66666666666667				0	2.65622778067349	0	6.39373997030084	0.000317655230279361	0.00995804266932557
ENSORLG00000026022			1.29727331587853	2.31130556969326	0.405506985947874	1.18835286699117	1.94496570328082	0.0517791062525665	0.39309092169847	1.44293061204437	3	1.54545454545455	0.944444444444444				0	0.885409260224496	0	3.65356569731477	0.000317655230279361	0.00995804266932557
ENSORLG00000007680	cmbl		551.618233044152	0.200462289498813	0.554968958632599	0.0891155626853409	2.24946444210455	0.0244829626421588	0.278632031484339	0.180109153707483	0.0960143657928985	544.727272727273	566.722222222222		5p_7mer-m8_4362_4368		1.83034049794696	151.915598770177	3.13988426558706	389.136701536185	0.000323830032476863	0.0100767800016587
ENSORLG00000007994	sox8		50.1441234483161	-0.889536595300432	0.853281055435766	0.325770673876183	-2.73056068772637	0.00632266909038303	0.140190616167396	0.7053377057389	0.282240206882063	34.9090909090909	71.6111111111111				0.779462637773804	60.2635022971096	0.4396289666104	104.098029866428	0.000323830032476863	0.0100767800016587
ENSORLG00000013577	ctdp1		1060.67667320861	-0.0466117127997487	0.0602932532264168	0.0730829638576673	-0.637791768961743	0.523609238319091	0.870375678572609	0.086431567505152	0.0349692566212896	1017.22727272727	1137				2.18507930097007	115.253492290341	0.700281338809987	248.676718394471	0.000323830032476863	0.0100767800016587
ENSORLG00000023232	zgc:153990		270.883689529909	-0.0237570284138398	0.011688033266938	0.13384542312143	-0.177496008901898	0.859118799897758	0.973446228268541	0.266934621261376	0.113111066273042	252.318181818182	298.444444444444				2.07125717886498	65.265702040734	1.646148026444	139.712918001945	0.000323830032476863	0.0100767800016587
ENSORLG00000024094			7.11864041019763	1.17537516720001	0.544915397978428	0.526285353240828	2.23334196926084	0.0255264018519042	0.285157370952313	0.653932612877558	0.756552305150939	10	3.55555555555556				0.07009828812765	10.0997974031531	0.0815050239261401	18.7818213478763	0.000323830032476863	0.0100767800016587
ENSORLG00000005858	mfn1b		1580.23010594317	-0.0819643500792648	0.28869850626546	0.0494989498883871	-1.65588058462013	0.0977460041819817	0.51440063228144	0.0721202487874596	0.0453839348903019	1493.13636363636	1724.94444444444				1.21804548872001	247.59438786855	0.825601145479823	298.82982092438	0.000329789607591042	0.0101971114073042
ENSORLG00000010226	angpt1		58.8212489502307	0.494037259925003	0.434628729576784	0.244875130274511	2.01750687940901	0.0436426438418212	0.367596417678319	0.462853255874071	0.288378123054315	66.3181818181818	49.1111111111111				0.270090209380996	33.0106013430801	0.664581721035997	70.7466104473264	0.000329789607591042	0.0101971114073042
ENSORLG00000014508	mmp20a		2.65903162657361	0.902369367861633	0.251245916025368	0.584026275369387	1.54508351065352	0.122326064917533	0.56073037670992	0.577675829781253	0.572853154511853	3.22727272727273	1.83333333333333				0.00129448148550693	2.47101278372667	0	4.69569654937101	0.000329749476519419	0.0101971114073042
ENSORLG00000015524	arhgap25		13.7942993533171	0.343542738196663	0.112643507182761	0.339567442047835	1.01170694141009	0.311678195604588	0.771536528857172	0.522422841647267	0.301617667024702	14.1363636363636	13.9444444444444				0.292358390030799	14.3520232628429	0.210043825467999	26.1620853203076	0.000329789607591042	0.0101971114073042
ENSORLG00000030134			12.2341751634357	-0.364697336938687	0.145809179040641	0.312077698772577	-1.1686106965447	0.242560516647549	0.714810331519513	0.639518479941722	0.237048276254695	11.5909090909091	14.2222222222222		5p_7mer-1a_2384_2390	5p_6mer_1475_1480	0.180302390569899	9.77261136098746	0.00706829525984976	21.7040474534189	0.000329789607591042	0.0101971114073042
ENSORLG00000001557	si:ch211-207e14.4		1643.34545025102	0.329015051955243	1.01830854938939	0.111699656141637	2.94553325695153	0.00322398486998471	0.0958719256642402	0.130027499319735	0.14062998030618	1788.45454545455	1499.27777777778				20.00392690079	668.48830766981	5.12110857086986	1300.34855499486	0.000335851036579994	0.0103320839725651
ENSORLG00000011621			55.7206131824948	-0.355006226073988	0.244098105531479	0.233757211292249	-1.51869636068746	0.128838943098107	0.570035488808082	0.500820905343416	0.186696338148321	47.4090909090909	66				0.1317356184754	16.0320605879821	0.0849711197332006	28.5959354637806	0.000335851036579994	0.0103320839725651
ENSORLG00000017191			48.6035017372074	0.57715384412872	1.03912421451589	0.194482499512396	2.96763896790587	0.00300096590587233	0.091385182922093	0.291174009523137	0.240865108124435	56.5909090909091	40.7777777777778				0.835339628405599	29.4122797417611	0.323290288840901	68.6475052346063	0.000335851036579994	0.0103320839725651
ENSORLG00000023505			16.6914740342018	1.27395902096176	1.22111153090315	0.402566392075881	3.16459358266954	0.00155299710971854	0.0601019370241786	0.500672962075314	0.743105407902396	21.1363636363636	11.1111111111111				0.106302586034699	14.1083964845611	0.0695809857729301	29.1715072957007	0.000335851036579994	0.0103320839725651
ENSORLG00000005823			23.0440486569894	1.18044123836013	1.61925620834698	0.334507988011602	3.52888804054266	0.000417309640568769	0.0240294478487507	0.388089109334103	0.656151942704958	29.1818181818182	14.7777777777778				0.22809738239977	20.3732521826193	0.043434929295902	39.1242279340799	0.00034201590757977	0.0104820347021146
ENSORLG00000012771			5.07541775507566	1.17503480890992	0.703525619172219	0.468583682351168	2.50763066057712	0.0121543635896688	0.197913026825811	0.546737080894032	0.520854701933055	6.31818181818182	3.33333333333333				0.00258896297100986	3.9607894984224	0.00353414762992976	11.8732071882904	0.00034201590757977	0.0104820347021146
ENSORLG00000016695	rabl6b		1579.71134449611	-0.131687052571826	0.493133115401103	0.0616273626388818	-2.13682765143584	0.0326120122142858	0.321267567197582	0.0938260180770852	0.0482165935392579	1477.86363636364	1735.33333333333				7.88991204829017	219.91783141877	4.1197352058	422.96737567319	0.00034201590757977	0.0104820347021146
ENSORLG00000003423	tspan14		323.860464096401	-0.087468117426279	0.0826944568863069	0.107397743234931	-0.814431614591226	0.415397733593745	0.826619303984538	0.217966528829317	0.0980494439551458	299.136363636364	350.777777777778				1.20368032548998	69.093478810991	2.57681776781502	112.767667749939	0.0003482858306634	0.0106207562754865
ENSORLG00000015712	prkcha		1348.24574809116	-0.150391584589389	0.158267192816459	0.12367110073825	-1.2160608557022	0.223961740634889	0.69459684637241	0.152974327508747	0.078140255074879	1248.45454545455	1535.38888888889				8.10502436833008	495.03379945032	14.84928998951	796.41092100692	0.0003482858306634	0.0106207562754865
ENSORLG00000028892	rnaset2l		6.3746454947249	1.08308004025411	0.419647949781587	0.544847080017654	1.98786059424053	0.0468271099522555	0.380497712519944	0.72244873934321	0.586286742774722	8.18181818181818	3.94444444444444				0.17001535490979	5.12288051360762	0	13.3216117114405	0.000348243796325393	0.0106207562754865
ENSORLG00000030358	pag1		1212.408405337	0.262601614984061	1.95482969301831	0.0694274085429036	3.78239114055054	0.000155329029888487	0.0110960985937632	0.1154889627065	0.105620443106489	1329.95454545455	1074.61111111111			5p_6mer_711_716 ; 5p_6mer_734_739	5.03253137884008	314.357795191055	6.81244652622013	522.009004464465	0.0003482858306634	0.0106207562754865
ENSORLG00000002451	ACTR2		4018.89409710631	0.00881298775081116	0.00815467285884276	0.0688475560776659	0.12800727074276	0.898143219160074	0.981398358279455	0.104883510192875	0.0485980163654459	3986.40909090909	4129.38888888889				0.867616085999998	535.42199431612	6.7686031797698	940.96096069887	0.00035466243809439	0.0107613328819051
ENSORLG00000005065	inpp5kb		4.34672300321036	0.246838724539842	0.0285945839739151	0.68853258810598	0.358499697478152	0.719969394235642	0.93627928762389	1.21626468183165	0.658234681178942	4.13636363636364	4.55555555555556				0.01541389536344	8.56242306098619	0	16.4665552293651	0.000354214407572865	0.0107613328819051
ENSORLG00000013608	slc6a2		36.6828776910396	1.13861753698919	1.32446908636786	0.349480063526119	3.25803287747226	0.00112187407880999	0.0473730027678831	0.591655285004204	0.447351775756191	44.0909090909091	25.8888888888889				0.1846838467156	30.3370492783619	0.0783353493407972	124.024563632841	0.00035466243809439	0.0107613328819051
ENSORLG00000016163	fbxl5		2777.71172240231	0.0430568970693987	0.0573094395213417	0.0701389231454122	0.61388021284748	0.539294486630256	0.876376171122885	0.108898635768483	0.0431822708394575	2726.72727272727	2919.83333333333			5p_6mer_353_358 ; 5p_6mer_222_227	10.5631116477202	407.22931218376	1.51564139105994	971.15536158238	0.00035466243809439	0.0107613328819051
ENSORLG00000002115			5.04417731051986	0.910580692961502	0.384533466729133	0.479480003087902	1.89910045694766	0.0575512690543908	0.412540445528534	0.376746661551834	0.617721216294771	5.77272727272727	4.33333333333333				0.15614787891459	6.95707767958098	0.12845238500084	9.27224402095847	0.000361147384582311	0.0109444726683433
ENSORLG00000016289	entpd5a		1.74744359666161	-1.52328912201997	0.337285359418851	0.851075462914376	-1.78984025318238	0.0734795960026279	0.459954254730114	1.81247756169012	0.479098519752386	0.818181818181818	2.88888888888889				0.0144459847293101	1.66178784054709	0	1.69939272897591	0.000362028523589799	0.0109575465556092
ENSORLG00000001795			25.0631949744324	0.646293306665922	0.98933097203387	0.221911161229143	2.91239657837024	0.00358666949856806	0.102487058363594	0.36630481718576	0.32719326639913	27.6363636363636	21.5			5p_6mer_1509_1514	0.6904348987525	15.6441142021925	0.0711754826914017	35.2494923167057	0.000367742347540507	0.0110880903764923
ENSORLG00000004563	bcl6ab		1208.26018230012	-0.329212087702488	0.65340927054544	0.135467737656911	-2.43018812742159	0.015090987450988	0.22212156742345	0.246042967357442	0.134482175021386	1075.86363636364	1430				2.76874374619001	703.89513423177	2.08375662594995	1290.28303198319	0.000367742347540507	0.0110880903764923
ENSORLG00000025554			1.78089688216428	1.49998707729323	0.348718528467553	0.825388271252862	1.81731086996959	0.0691695264968222	0.448003566661789	0.99581541957696	0.967734528315287	2.59090909090909	0.833333333333333				0	2.47101278372667	0	7.51272853915052	0.000368161917282259	0.0110880903764923
ENSORLG00000029406			31.232433949153	-0.550015210872405	0.510982615356424	0.253043266955196	-2.17360144567605	0.0297350797613769	0.308331137156516	0.515222075912699	0.23041171624539	28.5454545454545	35				0.0596957757938981	16.4690641986036	0.682378297029601	31.881770161213	0.000367742347540507	0.0110880903764923
ENSORLG00000000317	ccnd1		1649.0255222921	0.0996499750124045	0.108402178741376	0.101170402651641	0.984971616210013	0.324638013277028	0.779108282521618	0.136170074834853	0.0725928474826382	1646.09090909091	1719.05555555556		5p_7mer-1a_1870_1876		1.66312682844	548.53788797672	4.60726962023	874.20105420164	0.000388204455397597	0.0116341962555504
ENSORLG00000000410	chp2		2.85448874808357	0.665170690468888	0.177220659700199	0.51759220697642	1.28512501058423	0.198748602986131	0.664935224926422	0.781574959839602	0.447996861859063	3.31818181818182	2.16666666666667				0.023366096042548	2.35412394599816	0.00146869824358897	6.17234743751712	0.000388204455397597	0.0116341962555504
ENSORLG00000003967	her12		5.75094068306084	1.54920233244075	0.83362121096227	0.572871998450984	2.70427309526337	0.00684540036472523	0.14668266405769	0.809239089447663	1.00335267836497	7.90909090909091	2.94444444444444				0.209064402206335	11.001645205985	0	29.6371133464772	0.000388158372954668	0.0116341962555504
ENSORLG00000008783	lnx2a		4.93378509597069	0.94042052115334	0.513851029513659	0.431719497676313	2.17831375746303	0.0293826856256779	0.30630139200361	0.691452274088954	0.437221698865118	4.95454545454545	4.88888888888889				0.14029030607595	4.67943273214448	0.063874882369206	15.3237954363053	0.000388204455397597	0.0116341962555504
ENSORLG00000010107	rnf115		894.870409701857	-0.0402955430785754	0.0280253535173545	0.114956539499677	-0.35052849758659	0.725942107112381	0.937507274936935	0.2030734948899	0.0889600786194419	831.772727272727	988.166666666667				3.76791173873994	286.200554769849	0.0680277270190572	535.654962020409	0.0003952567215836	0.0117875520457582
ENSORLG00000016266	gdi1		360.166271230053	0.363708434584874	0.586355582398303	0.156916833367932	2.3178420490558	0.0204579068972922	0.259205622440714	0.266831944231329	0.142698816206966	376.272727272727	327.277777777778				2.20637103824998	128.67772147069	0.689853884962986	319.801704299242	0.0003952567215836	0.0117875520457582
ENSORLG00000018150			606.380561202836	0.259775579436668	0.266742502277101	0.163122733604568	1.59251609935865	0.111268788629954	0.541075036885279	0.403612532215407	0.144986026430413	597.863636363636	599.055555555556	5p_8mer-1a_3086_3093			0.860775804355001	211.620881209612	5.606492307981	514.11508854759	0.0003952567215836	0.0117875520457582
ENSORLG00000023709	srsf9		706.891854130423	-0.165892529325763	0.392576272575088	0.0865356922913501	-1.91704168457141	0.0552326361605357	0.404970816257839	0.12589533564454	0.0706954002957141	658.136363636364	773.111111111111				2.07943182077497	119.672325061283	6.63588809573298	248.853020046252	0.0003952567215836	0.0117875520457582
ENSORLG00000007945	uba3		728.88696709407	-0.153104388317147	1.57826117880817	0.0437661854199319	-3.49823469530477	0.000468348796210863	0.0264082012629045	0.0602857511209976	0.0514585561950787	678.090909090909	810				1.59555167957808	122.346427869184	2.33233529601296	228.745400043053	0.000402427741030667	0.0119296352652382
ENSORLG00000014648	sv2ba		1.04097687883322	2.06947177035391	#VALUE!	1.02092796743372	2.02704973942079	0.0426573261673847	NA	1.15135766357376	2.17838061922458	1.36363636363636	0.722222222222222				0	2.33072247765072	0	6.30035685517522	0.000402469123251624	0.0119296352652382
ENSORLG00000018720			1.87736677643457	0.677553049226018	0.15265896242436	0.567452660791784	1.19402568009921	0.232467922885902	0.703624636934996	0.79490486874002	0.506900707977497	2.04545454545455	1.83333333333333				0.00275169194642499	2.40113352736164	0.0244230896408321	6.67614913732245	0.000402374296574375	0.0119296352652382
ENSORLG00000023105	naa80		25.831834773918	-0.268078595146768	0.194294388150755	0.19768186230925	-1.35611123860919	0.175063777574767	0.639301335755537	0.286527652454373	0.14295503667628	23.5909090909091	28.7777777777778				0.000623751849399667	13.6802493974787	0.361934760006999	19.5654052022769	0.000402427741030667	0.0119296352652382
ENSORLG00000026276	pnkd		1494.96477363043	-0.116010281803294	0.35958148382888	0.062897779585252	-1.84442571054601	0.0651211232264516	0.43693669181007	0.0833958369135004	0.133475789938205	1406.59090909091	1644.5				2.22382880090004	751.12206086463	6.45069005228993	903.12514552193	0.000402427741030667	0.0119296352652382
ENSORLG00000000462			9.17477716603179	0.811952779783858	0.69935963882192	0.325052646429388	2.49791161125107	0.012492733860649	0.199820647154927	0.429911275991139	0.323098812995266	10.1818181818182	8.11111111111111				0.11683048021274	5.84069909484852	0.0896955986796897	17.0459775203636	0.000409719332904942	0.0121150625561031
ENSORLG00000003542	dnah5		73.6602236965524	0.119076927731484	0.0652083463032811	0.173435154224784	0.686578959517932	0.492348091168952	0.860580802328774	0.312392459237361	0.141004943297236	74	75.3333333333333				0.296414656200795	29.1880543135224	1.3596019765523	65.0839394797272	0.000409719332904942	0.0121150625561031
ENSORLG00000026760			14.9025095683883	-2.18994963708752	4.28269031429489	0.421018068599895	-5.20155736871399	1.97625448423639E-07	0.000052156649596472	0.776934654491968	0.566916320934575	10.7727272727273	20.5555555555556				0.2254821831208	28.8601078183358	0.36106889125495	36.6291827438382	0.000417078250952675	0.012317711011469
ENSORLG00000008965	dynlt3		202.98064876347	-0.0913210831357366	0.0903381399928899	0.105968653064733	-0.861774501181509	0.388811619204711	0.81219789579842	0.166965518060435	0.0683272554143324	194.272727272727	218.277777777778				0.500165194732006	47.311772660732	1.19274681286203	104.51813236264	0.000424671633709195	0.0124814527808499
ENSORLG00000015533	serinc1		1889.65691588812	-0.106786756575269	0.380709770132744	0.0564875970710557	-1.89044608218936	0.0586983252202311	0.416188647699564	0.102440994960752	0.0486322706979018	1814.68181818182	2041.5				0.623361574689625	291.73059955204	0.9880294202801	574.4566284487	0.000424671633709195	0.0124814527808499
ENSORLG00000030261	mfng		21.1495133520638	0.373417446696257	0.306743846671256	0.217773481475408	1.71470577669221	0.0863991839308864	0.493464770981276	0.314456924110153	0.217072021946155	23.5909090909091	18.3888888888889				0.0181227407970006	8.3130957301145	0.0217174646478995	15.5734642393988	0.000424671633709195	0.0124814527808499
ENSORLG00000030439	zbtb34		181.791078367408	-0.451352155533342	1.19170158197273	0.143871874115973	-3.1371813171038	0.00170580601199371	0.0643129480950484	0.271642054200015	0.149821476907731	136.136363636364	239.277777777778		5p_7mer-1a_2524_2530	5p_6mer_796_801	0.0292819869380025	61.857653554787	0.736384068565002	122.38406123847	0.000424671633709195	0.0124814527808499
ENSORLG00000002046	coro1a		61.8341735627656	0.723329812411555	0.737062680467949	0.28160159885413	2.56862821573056	0.0102101933383144	0.183204998880689	0.35040640778586	0.597159622381464	76.1363636363636	43.9444444444444				0.255137585761503	66.026566374712	0.473169807220302	75.2769968592215	0.000432336104907099	0.0126154122108521
ENSORLG00000002244	EHD2		658.292056725961	0.365074904395493	1.15982092512079	0.117759138867779	3.10018320366117	0.00193400977985915	0.069211629596504	0.140456491484617	0.156256316935071	723.636363636364	577.888888888889			5p_6mer_456_461	0.572160816593964	237.05632530973	1.292314071497	333.425697755598	0.000432336104907099	0.0126154122108521
ENSORLG00000002738	gab2		197.491032518216	0.420342883910457	1.63005679574359	0.118812203188274	3.5378763513405	0.00040335889924916	0.0234392226407723	0.135100770536154	0.184837843246572	213.863636363636	177.944444444444		5p_7mer-1a_1947_1953		0.650139705981985	87.6696746432704	0.140540170763018	145.558314115506	0.000432336104907099	0.0126154122108521
ENSORLG00000010532			286.205435692369	0.495157978288248	0.806045589139699	0.185412162430486	2.67057981416883	0.00757203674100786	0.156298356315334	0.309038058994539	0.283817807097301	327.318181818182	245.666666666667				0.28356322257298	262.564073892579	5.80089436462899	362.834264443392	0.000432336104907099	0.0126154122108521
ENSORLG00000011277	antxr1a		59.294902238704	0.675118382292325	1.44145744059368	0.199797288713518	3.37901673560922	0.000727455796160211	0.0361861650226082	0.306965038745211	0.324280054471769	65.7727272727273	50.5555555555556				0.1927510088275	47.5165043168108	0.768411674102005	98.865344195881	0.000432336104907099	0.0126154122108521
ENSORLG00000018357			323.120035837187	-0.116098321653711	0.300858196719008	0.0685961675117595	-1.69248991401462	0.0905526015735711	0.500197829971221	0.116933097209296	0.0586895721201685	298.272727272727	361.444444444444				2.82822011692798	51.222684925355	0.238474036040998	90.495065853081	0.000432336104907099	0.0126154122108521
ENSORLG00000022357			0.257835161172158	1.37072572361831	#VALUE!	2.05951466681363	0.665557641179135	0.505693888907277	NA	1.2307409919402	3	0.363636363636364	0.111111111111111				0	0.885409260224496	0	1.80137186676402	0.000437155688602595	0.012740787503352
ENSORLG00000003699	hyal1		507.064865862132	0.852700345721491	0.499532330678781	0.396836514952076	2.14874466837929	0.03165464571154	0.316568478798161	0.53835013342246	0.71834840964902	604.636363636364	376.444444444444			5p_6mer_1278_1283	0.551675983216001	711.29525710403	7.051376502697	1192.38135378442	0.000440128673623799	0.0127968199675941
ENSORLG00000007146			19.5876603553271	0.940650045207353	1.04011513525734	0.316284904261366	2.97405925016907	0.00293888321401926	0.0911769089369498	0.344440784696104	0.539872846060023	24.4545454545455	13.5555555555556			5p_6mer_218_223	0.33390420609542	25.6290677378469	0.4349370830958	43.1150185829994	0.000440128673623799	0.0127968199675941
ENSORLG00000029043			6.48850788657987	0.492930664228138	0.133990770232683	0.438846719188468	1.12324108321849	0.261335118590262	0.734529478450167	1.42911180078504	0.334717534825147	11.7272727272727	5.16666666666667				0.0305173756837194	4.91577348922977	0.0167191167418501	65.0123794085531	0.000448051284628281	0.0130116442788654
ENSORLG00000029363			1.14539146729668	1.94388679187942	#VALUE!	1.04431827111814	1.86139306918199	0.0626886886247118	NA	1.01146863729896	1.29297182534652	1.27272727272727	0.888888888888889				0	1.66178784054709	0	6.30480153367408	0.000452774266057018	0.0131331488005705
ENSORLG00000006084	ol-vit1		10.7126372864976	1.25413686986146	1.21435755179617	0.397338651948259	3.15634248949123	0.00159761148033903	0.0610439247341918	0.35105991909767	0.698797588253746	13.2727272727273	7.38888888888889				0.11435906259324	9.53669549661219	0.03029787590933	22.9636159441328	0.000456105908651166	0.0131670858581584
ENSORLG00000011438	pitpnc1b		39.7990230495451	0.66035218175691	1.45307278676806	0.19471178959447	3.39143399139949	0.00069527908792627	0.0352311819434	0.267652546172019	0.315712596529023	45.0909090909091	32.7777777777778				1.0328323202512	29.5568035125846	0.3367822902716	55.5555359644977	0.000456105908651166	0.0131670858581584
ENSORLG00000012838	bace2		1989.17494758207	-0.188116627565808	0.325943520701038	0.106983614806769	-1.75836858668106	0.0786848145165168	0.472124436295036	0.179098112641629	0.0996004989251599	2003.77272727273	2007.88888888889				2.03992281677006	660.08771052189	0.687279727239911	828.80325104786	0.000456105908651166	0.0131670858581584
ENSORLG00000015131	rabep1		1617.74579919897	-0.0693141675523324	0.138844458610524	0.0604833099542749	-1.14600486654473	0.251793138443895	0.726366056886428	0.10457159487442	0.0545274792560777	1539.81818181818	1765.27777777778				9.88685032312992	295.7540869501	10.49419630037	476.73616633759	0.000456105908651166	0.0131670858581584
ENSORLG00000007167	btr02		6.36121441906762	0.94490265408459	0.557273625035149	0.419431320171476	2.25281853939349	0.0242705927566861	0.277157333871724	0.284531202249461	0.811160988841966	7.18181818181818	5.38888888888889				0.07244740500101	8.52148287763505	0.16236597622575	7.56770482780535	0.000464294542670041	0.013356005350833
ENSORLG00000017773	clu		8370.80636427642	0.565347145131807	0.671575010791518	0.229779508845619	2.46038973610847	0.0138786211280465	0.213022260642278	0.34471578113488	0.229418922715523	9550.81818181818	6910.61111111111				33.1313926018702	4784.52028270084	101.863457014009	11322.3289044535	0.000464294542670041	0.013356005350833
ENSORLG00000026580			3.32018783275435	1.20970038362247	0.246920145771913	0.79177936517962	1.52782509474473	0.126555969878736	0.566343413682917	0.717134561654728	0.817174317284569	4.31818181818182	1.94444444444444				0	5.43835244785168	0	12.4612972272767	0.000463631556787733	0.013356005350833
ENSORLG00000026769			2.87824104436047	1.58401586224218	0.529361923103776	0.716337351600776	2.21127079120254	0.0270170907507618	0.2955548407864	0.983199725924069	0.795695472026168	3.27272727272727	2.27777777777778	5p_8mer-1a_4863_4870	5p_7mer-1a_4433_4439		0	3.54163704089798	0	14.087089648113	0.000471946230217951	0.0135601060132788
ENSORLG00000023370	pkp3b		439.084948497702	0.356601876047481	0.969353682836583	0.123584299395093	2.88549498433812	0.00390798688756501	0.107311512770969	0.192571575788195	0.147210509399676	491.5	377.5				0.0456367604419938	145.313359350267	2.75209016941602	301.274540515628	0.000472619210196931	0.0135634476518825
ENSORLG00000008820	abhd8b		0.632121652977204	1.43165917079181	#VALUE!	1.02085763824328	1.4024082469084	0.160793372099615	NA	1.01713011640578	0.976819966775879	0.772727272727273	0.444444444444444				0	1.06777717674492	0	3.99811722831378	0.000474013293171217	0.0135874516330785
ENSORLG00000002651	pgr		285.185959365257	0.35262147255392	0.370666830355686	0.188453525381829	1.87113226902743	0.0613267498583472	0.425925036845144	0.356781771037863	0.189423560750298	317.090909090909	245.055555555556				2.25651432479899	96.103441312961	1.46578476584099	219.764230924112	0.000489684874234753	0.0139545870885728
ENSORLG00000006642			817.79789059499	-0.0857569405021895	0.00932038901795289	0.584311703849053	-0.146765741533638	0.883316926104344	0.978767659611946	0.858035670739296	0.337551110461838	694.636363636364	945.333333333333			5p_6mer_3427_3432	5.60742153307001	1032.96479357943	2.35768541272999	2125.80793857943	0.000489684874234753	0.0139545870885728
ENSORLG00000012861			2.3147896989298	0.961790720724358	0.26209021914654	0.610168699376615	1.57627017201469	0.114963552710635	0.546902339097967	0.731620267267609	0.728644008610938	2.59090909090909	1.72222222222222				0	1.9085257970958	0	4.55334172863032	0.000488991508048984	0.0139545870885728
ENSORLG00000027082	pinx1		1175.60936717767	-0.00987635409468731	0.00815467285884276	0.0748832597620896	-0.131890012882256	0.895071288184783	0.981398358279455	0.122419422902826	0.0511539369180048	1136.63636363636	1271.11111111111				7.08052037587004	212.54823421621	1.82859080607	369.56701703937	0.000489684874234753	0.0139545870885728
ENSORLG00000027711			6.02287385930359	0.863402878385111	0.436583944520025	0.427270861318764	2.0207389657236	0.0433067939116088	0.365945200393227	0.609704278770234	0.53155663555654	7.45454545454545	4.44444444444444				0.1258968865047	7.46488832655618	0.13103110220826	15.5303712367165	0.000489684874234753	0.0139545870885728
ENSORLG00000007509	creb5b		54.8042803148404	1.00276483308121	1.56179274819622	0.287741277830191	3.48495301279987	0.000492223469236965	0.0274288280423484	0.403837646766568	0.412166887007695	73.5	32.3333333333333				0.122746404148295	45.4554913794984	0.0887522981663977	109.4471043667	0.000498430053058964	0.0141376580241928
ENSORLG00000019266	cdk1		4555.61923145154	0.112924643120607	0.227508135967055	0.0767409074124034	1.47150518450027	0.141154546466666	0.592231992042302	0.062604739769309	0.2358984944195	4692.59090909091	4441.27777777778				19.9402080897803	3414.89613729452	28.1738138806504	2724.4082579815	0.000498430053058964	0.0141376580241928
ENSORLG00000025732	gpc6b		2.06947125220248	0.850758598097292	0.19104160087142	0.633052119349816	1.34389977079782	0.178980800162473	0.644107563788674	0.958637225611738	0.501630447824417	2.18181818181818	1.94444444444444	5p_8mer-1a_2362_2369 ; 5p_8mer-1a_3377_3384			0.0233753848939809	2.28486699697073	0.014564799079559	8.31354693166858	0.000498366047260911	0.0141376580241928
ENSORLG00000029955			36.7162845903881	0.52246827640071	0.397368829854043	0.27125692962803	1.92610112160881	0.0540917486162988	0.400526421228216	0.408334850503863	0.30393680158538	41.1363636363636	30.7222222222222				0.9387965471822	21.0178124839922	0.343024818889599	42.4776942338944	0.000498430053058964	0.0141376580241928
ENSORLG00000007783	gsdmeb		262.088252755916	-0.120584029470302	0.16771546481449	0.0962736350626204	-1.25251351932301	0.21038280519866	0.679648769871633	0.175863658398335	0.0953033824738107	248.909090909091	283.833333333333				1.74272352539498	78.177262352292	0.604685611700972	92.328222643479	0.00050731963060761	0.0143563795583675
ENSORLG00000019357	klhl21		338.478681378727	-0.116091615720288	0.143826048215809	0.0997693242054305	-1.16360030144385	0.244586029199789	0.718081853310826	0.190083952084956	0.084153057723962	315.318181818182	381.333333333333				0.321343507853953	123.11728033021	1.07590674904696	196.527113508966	0.00050731963060761	0.0143563795583675
ENSORLG00000027510			0.333841933579235	1.39471217384689	#VALUE!	1.52976909710092	0.91171417731606	0.361919198826696	NA	1.19666834281654	3	0.5	0.111111111111111				0	0.963925861679952	0	1.69939272897591	0.000511438241150402	0.0144561400761364
ENSORLG00000008987	nin		4380.82630262812	0.187584863631474	0.94893570047167	0.0655921279309311	2.85986854747267	0.00423816643891132	0.11247714898351	0.0417327776859027	0.0786235612686606	4566.04545454545	4261.44444444444				42.1532987014998	1244.06155940524	4.19462403394027	1818.76600191854	0.000516355767451521	0.0145613521689309
ENSORLG00000011428			555.174134535268	0.000714307271709249	0.000920081691353751	0.0797254318185145	0.0089595911294063	0.992851376208632	0.997883676190957	0.123810615083894	0.0805021199518544	533.863636363636	595.833333333333				0.402020980467	173.079747372124	1.59231816985698	266.060909237113	0.000516355767451521	0.0145613521689309
ENSORLG00000016937	cyp1c2		120.346667445995	0.826771715043528	0.660697361428561	0.338458171232927	2.4427589147332	0.0145754703511492	0.218425147959414	0.466946216726809	0.5025717101259	145.363636363636	90.1666666666667				0.7044197173974	90.9587476714702	1.830248333176	167.406901805829	0.000525540652465526	0.0148032346789856
ENSORLG00000001906	lin54		2089.94959768079	-0.152475273229561	0.292286526997741	0.091593653161834	-1.66469256292417	0.0959741075012679	0.510168303955738	0.144161624061071	0.0769305587634097	1934.31818181818	2350.55555555556				3.31633614280008	622.42952434053	9.98798337026028	1021.79572150023	0.000534876503130826	0.0150488060032131
ENSORLG00000012486	kcnip2		1.27803419933777	1.63263163433271	0.303835752157676	0.956675432141624	1.70656795343629	0.0879023858585698	0.496780165519813	0.79718078229125	1.2462764532283	1.31818181818182	1.11111111111111				0	1.66505922376482	0	3.46290390380183	0.000539744316470227	0.0151682471404811
ENSORLG00000006090	spi1b		21.2375034303978	1.00849042420618	1.03789258289574	0.340098180145763	2.96529203353559	0.00302395722892585	0.0916447133397912	0.506994752705328	0.429602532455733	26.2727272727273	14.1111111111111				0.1410281283014	13.3606336317995	0.22561886996966	27.5964175215101	0.000544365565839489	0.0152103979491733
ENSORLG00000007522	btbd17b		3.97169462229468	-0.455929233827539	0.135885067569552	0.403362239481485	-1.13032205100217	0.258340546185584	0.731332598979181	0.688163950736989	0.260936013366839	3.09090909090909	5.27777777777778				0.00647240742752953	3.92580173484745	0.0815050239261401	6.74748103175966	0.000544365565839489	0.0152103979491733
ENSORLG00000014054	bcam		1571.67833854646	0.555520847609612	1.88636422377693	0.148966104984604	3.72917616169818	0.000192106819696171	0.0129907963981019	0.147377291847189	0.249708142805408	1709.95454545455	1399.61111111111				19.96046462974	834.598524013757	10.3860833363601	1478.53374308155	0.000544365565839489	0.0152103979491733
ENSORLG00000015206	adamts15b		38.1976503604646	0.785077562121008	1.04803926305798	0.262788299960236	2.98749054748557	0.00281277992823899	0.0895283822385213	0.422312664147009	0.428887732187927	47.1818181818182	26.7777777777778				0.0491902964493036	37.9665590500787	0.462648227865401	72.0022292998205	0.000544365565839489	0.0152103979491733
ENSORLG00000026583			12.2055378771559	-0.509623192334352	0.40254653751143	0.263177697797075	-1.93642241192983	0.0528159867512517	0.395779652169372	0.490053351973275	0.205292902525198	11.5454545454545	13.2777777777778				0.0181227407970006	8.14310552952006	0.0596247359165094	13.4780466338325	0.000544365565839489	0.0152103979491733
ENSORLG00000012981	efhc1		1.75200925316418	0.12970281626454	0.00950126216327753	0.853160415589237	0.152026294111361	0.879166196990089	0.97836011143279	1.51486351461098	0.717621420039786	1.86363636363636	1.61111111111111				0.0362237025005081	2.98533156999938	0.0292834381725	6.63109854169721	0.000551565601163461	0.0153939242524029
ENSORLG00000003080	pex6		518.519447568634	-0.128366318616305	0.454762780942835	0.0623648201190597	-2.05831297791355	0.0395600991857926	0.350943512945112	0.104641834141494	0.0469883913831845	484.863636363636	571.166666666667				2.04502430104105	74.6110954872449	0.678635409331036	158.096997439233	0.000554010116201064	0.0154444582165205
ENSORLG00000012381	anxa1		1157.65988584856	0.617362768137175	2.39370834216195	0.150309543938699	4.10727590517443	0.000040035289261322	0.00403916558932113	0.271487839879153	0.29844621158718	1307.31818181818	973.555555555556				42.140867304591	739.323108836928	3.61628592494708	1236.46962470253	0.000563812459351308	0.0156639573227989
ENSORLG00000012392	ttll6		1.80832669017721	0.863776865351323	0.186082551802829	0.652295473414465	1.32421103710846	0.185432966291866	0.65150454264503	0.716724368502188	0.666827044809833	1.95454545454545	1.55555555555556				0	2.33300389008735	0	4.86667693910233	0.000563481279686693	0.0156639573227989
ENSORLG00000013506	trim35-28		305.616389427637	-0.118302422370903	0.102766513401511	0.124954605578843	-0.946763201107121	0.343759457133552	0.789284340798906	0.223120492615168	0.0894455842608022	277.454545454545	348.888888888889				0.494406113254001	98.906267675363	4.47876106665097	168.05481723242	0.000563812459351308	0.0156639573227989
ENSORLG00000015803	brox		606.6118725044	0.398115941636415	3.18838442631175	0.0867244925659893	4.59058254314357	4.42010608903458E-06	0.000648060533059396	0.118639551639883	0.185532275204397	670.363636363636	543.277777777778			5p_6mer_1684_1689	0.845334211433965	279.96059175172	1.20582793250901	434.354672674787	0.000573774930263028	0.0158863933816576
ENSORLG00000017213	xrn2		1108.42785333022	-0.18848434253088	0.741526905580365	0.0732311708125092	-2.57382669756092	0.0100580639260714	0.181331433323727	0.0733728683244265	0.0721970334112613	1008.5	1254.05555555556				0.810044401859841	268.78994140355	0.547890405240196	405.7601241605	0.000573774930263028	0.0158863933816576
ENSORLG00000029730			11.7276067158782	0.411141835807396	0.116617304467518	0.397837439945828	1.03344178934838	0.301397198522964	0.76450916393368	0.7229124398435	0.375054121605603	12.3636363636364	11.1111111111111				0.23336161097772	8.39513138642107	0.00910132124089991	14.5194168288968	0.000573774930263028	0.0158863933816576
ENSORLG00000009959	SERINC3		964.141120530861	0.493460535824103	1.16613832142961	0.158695519388767	3.10947995081853	0.00187417003619401	0.0682121406013488	0.191778232338973	0.216512347472813	1111.90909090909	784.388888888889		5p_7mer-m8_395_401		2.54977640068103	379.093052432271	1.912018936442	778.721972843967	0.000583899894059023	0.0161300690688754
ENSORLG00000017973	arhgef18a		464.959138636481	0.333398839458722	0.510077115004756	0.153682585295812	2.16939895185253	0.0300524084852386	0.308974675644079	0.143802223788798	0.158412031881403	497.454545454545	429.444444444444				4.14736113825501	242.768804542647	1.54500044513998	316.597170904235	0.000583899894059023	0.0161300690688754
ENSORLG00000004242	zgc:101679		264.999523286408	-0.158870294155439	0.137036657111523	0.139508190040936	-1.13878829700838	0.254791464167769	0.729395942175882	0.321692540620004	0.14597971997653	250.681818181818	284.722222222222				0.870042342548004	115.143526898595	2.224938044525	174.728740675244	0.000594189746327136	0.0163402180239962
ENSORLG00000008808	ptprc		40.4054985281713	0.860278687016446	0.87333349334653	0.312065216890965	2.75672724947435	0.00583830283367435	0.133864834885295	0.378135146042734	0.707178593920262	50.2272727272727	28.2222222222222				0.902391395459901	53.1312341726093	0.069309993553901	54.1270370190434	0.000594189746327136	0.0163402180239962
ENSORLG00000015472			12.5455180661493	1.01817328672745	0.802898483138023	0.381938042474753	2.66580747005519	0.00768036636901164	0.157435082787442	0.684384308923876	0.535174947963754	16.3181818181818	8.38888888888889				0.2517937730094	14.1251966446503	0.60876746473071	37.4490483974764	0.000594189746327136	0.0163402180239962
ENSORLG00000015639	slc25a36b		1816.7847536468	0.0721030275144003	0.106031366294268	0.0743284583394399	0.970059505137633	0.33201683233154	0.783373062730376	0.124547300174523	0.0522808311273469	1760.36363636364	1918.44444444444				0.736647589819995	257.52921012546	0.699719466849956	708.18467658597	0.000594189746327136	0.0163402180239962
ENSORLG00000006933	nr5a2		541.641438907881	0.246314816636838	0.20919484127859	0.174353508997353	1.41273220168214	0.157734479551549	0.617739196298132	0.315755123508938	0.147892814643366	533.090909090909	550.055555555556				0.435020527815027	193.572395441232	3.34422619041703	421.410869216374	0.000604646913437396	0.0166090440201828
ENSORLG00000027755			0.921789720021381	2.00046786806885	#VALUE!	1.08982064268277	1.8355936653433	0.0664177747401994	NA	1.40487271111014	1.98547683130345	1	0.722222222222222				0	0.940559765637404	0	5.01160655322626	0.000605887410497039	0.0166243769783337
ENSORLG00000000669	dscama		42.0962233684715	1.02457752232039	0.98933097203387	0.351754986358859	2.91275905688261	0.00358250906574534	0.102487058363594	0.622252565953269	0.710560824931935	51.1818181818182	30.7222222222222				0.1768873793586	68.2909911123511	0.115710034941699	136.113772986111	0.000615273852861259	0.0167873991320992
ENSORLG00000002753	PHB2		4478.3447805692	0.0239707056270424	0.0277549977527214	0.0693344550403549	0.345725737846943	0.729548839678465	0.938091070989742	0.0610586581102325	0.205024735076361	4428.5	4598.33333333333				2.48748470281998	2761.44185351285	4.61797366816018	2646.11319779242	0.000615273852861259	0.0167873991320992
ENSORLG00000009122	PAOX		823.854590034135	-0.423154017329972	1.31275251263666	0.130236978369545	-3.24910806920965	0.00115767487636558	0.0486684469042009	0.164017780501403	0.170754547941018	646.5	1049.11111111111				0.87178016829796	335.103658762633	8.70388327288799	512.364616457496	0.000615273852861259	0.0167873991320992
ENSORLG00000024596			1249.84859109174	-0.186838070867866	0.510982615356424	0.0860098311855637	-2.17228738032014	0.0298339933018568	0.308331137156516	0.0894338844597625	0.0777916429377261	1124.95454545455	1451.5				2.42721842927995	348.96545189361	12.26595416891	509.07115240822	0.000615273852861259	0.0167873991320992
ENSORLG00000029235	CDK2AP1		463.106752871822	0.349701430897875	2.01599344684394	0.0912444762786637	3.83257644911979	0.000126808173763562	0.00963843567142079	0.176447133459452	0.142529547397222	507.772727272727	412.722222222222				0.459222003951027	182.569328872245	1.05455801227902	375.35103009083	0.000615273852861259	0.0167873991320992
ENSORLG00000001201			1020.19470039398	-0.084650373116323	0.101853439245322	0.0898843345094282	-0.941770037886233	0.346310388237605	0.790945502244841	0.147416843330645	0.0570993754161626	1014.36363636364	1035.72222222222				2.62408405162205	154.852798323522	1.50406532391992	367.77281453034	0.000626073053492925	0.0170438770372683
ENSORLG00000009902	hdac8		1731.45525015829	-0.119618703224601	0.75804492714239	0.0460085244636417	-2.59992478826679	0.00932441944453915	0.174564155945944	0.0842043876431186	0.0478883554275239	1594.40909090909	1937.11111111111				5.90710639064014	217.37945842677	0.0721808830101054	450.28800704012	0.000626073053492925	0.0170438770372683
ENSORLG00000015968	VWA5B1		4.5586973384531	0.851580342758948	0.303835752157676	0.499177102059866	1.70596836121866	0.0880139704477374	0.496780165519813	0.747887257460415	0.446549710344319	5.31818181818182	3.83333333333333		5p_7mer-1a_1134_1140 ; 5p_7mer-1a_1934_1940		0.0704647846831401	5.32192180760834	0.0147634897677	15.6451063278753	0.000637047035972747	0.0173232712404866
ENSORLG00000008319	aldh1a2		18.0517582892786	0.734425357888493	0.631697908456667	0.30763272583129	2.38734470106819	0.0169705710516481	0.233508176048818	0.427303028019866	0.347014685901483	19.9545454545455	15.1111111111111				0.14026660937588	9.31738400824999	0.0735707691264693	19.0185439785472	0.000648198353012703	0.0175872526404839
ENSORLG00000012821	dctn5		187.910931815177	0.220127232270627	0.665807929319159	0.0897162537391308	2.45359367000203	0.0141436697891402	0.215869890227504	0.142531413200385	0.12793480841311	193.681818181818	183.722222222222				0.262779741558006	78.755851088349	1.04799727919001	105.580894761042	0.000648198353012703	0.0175872526404839
ENSORLG00000006517			5.23496905872959	1.82606158939914	0.75936748559451	0.70078670766399	2.60573091559649	0.00916784533828127	0.174033363754267	0.793593920735815	1.54539358904255	5.95454545454545	3.88888888888889				0	6.18880345117293	0	13.04032987245	0.000662867168903957	0.0179652486878141
ENSORLG00000003710			43.9280094132516	-0.209290369600071	0.177220659700199	0.162609879028676	-1.28707044645893	0.198069735194702	0.664935224926422	0.337605736643569	0.138928599491234	41.6818181818182	47.3333333333333				0.618660254013896	24.2527555382413	0.054822111760501	41.031251664853	0.000671043363946368	0.0181263542822098
ENSORLG00000006886	hspa5		16524.1326237077	0.0457893458195115	0.0272526817587571	0.133409177749361	0.343224855980576	0.731429306807385	0.939176718597335	0.200166381295432	0.140253534373369	16501.1818181818	16734.2222222222				40.0481392491001	7864.2016290245	6.95638581040112	8918.2013182645	0.000671043363946368	0.0181263542822098
ENSORLG00000022606			4.98861979898169	1.21646531740241	0.545542681297908	0.544450728439017	2.23429826403229	0.0254634544903358	0.284745794588568	0.814899007249723	0.679394932435287	5.77272727272727	4.05555555555556				0.00129448148550693	3.76223906254962	0	10.1963563738555	0.000670742412309616	0.0181263542822098
ENSORLG00000000201	cxcl14		2.46342859334596	-0.112119199734083	0.0102867777794628	0.692736341877661	-0.161849744204533	0.871424179210964	0.976592134675596	1.23965961072823	0.775189580335344	1.54545454545455	3.66666666666667		5p_7mer-1a_1451_1457	5p_6mer_1599_1604	0.023366096042548	3.60337537321359	0.00845771484340307	5.10375174138655	0.000681909861542849	0.018320503069526
ENSORLG00000007268	hdac9b		36.5143054623803	0.953202024899242	1.15982092512079	0.307467409754726	3.10017255376638	0.00193407932405766	0.069211629596504	0.739269817480994	0.460852231695031	38.6363636363636	28.1666666666667				0.121257422406	27.0444263684729	0.232291763354993	89.2561290600777	0.000682742326580324	0.018320503069526
ENSORLG00000008594	zdhhc16a		822.776894829938	-0.0960676107873338	0.110532918972536	0.0964044606848278	-0.996505868140322	0.319004417302483	0.775295174738495	0.150569382268747	0.0653290093432511	785.181818181818	897.111111111111			5p_6mer_70_75	1.84841794657109	181.651678034502	4.36045896953806	350.225618654837	0.000682742326580324	0.018320503069526
ENSORLG00000011027	pdzrn3b		346.458033441802	-0.313446384268135	2.48870161564987	0.0751823525606818	-4.16914839177377	0.0000305739887595905	0.00324562533189798	0.135050583723046	0.107744010192277	309.5	404.277777777778				1.80818044734599	157.085120657669	0.850994034710027	258.861375455675	0.000682742326580324	0.018320503069526
ENSORLG00000017460	cers1		93.5733721035237	0.603290124849007	0.859173482996101	0.220371323606426	2.7376072121183	0.00618879438856992	0.138301381080215	0.310617604348284	0.314308617288239	107.727272727273	75.2222222222222				0.161288505109397	42.3986749349063	1.081362239778	80.6193482657241	0.000682742326580324	0.018320503069526
ENSORLG00000021814	prrg1		923.827385082876	0.158333172185221	0.57711970925557	0.0690437756034037	2.29322876394691	0.0218348379680665	0.264777020465348	0.127344934800478	0.0551665871577406	975.681818181818	875.222222222222	5p_8mer-1a_1233_1240			2.98511682720994	163.07699080142	0.340049532910029	462.24777127297	0.000682742326580324	0.018320503069526
ENSORLG00000000077			3.60712005277545	0.601817305694939	0.195208724029725	0.441420402782066	1.36336540382358	0.172767378735686	0.637956807371842	0.485364317380589	0.378721001049395	4.40909090909091	2.66666666666667				0.0122449972386698	3.65734681661616	0.00455066062044995	6.6866649327106	0.000694629161920255	0.0185577187830998
ENSORLG00000000528	zgc:101731		223.976331404002	-0.608800691493644	1.51113501225206	0.176874628035079	-3.44198994653379	0.000577451710279826	0.0308222960638687	0.222779880746379	0.183531673632699	169.045454545455	297.222222222222				1.13978379914303	162.380925560702	1.90002420454402	293.881231421737	0.000694629161920255	0.0185577187830998
ENSORLG00000005292	znf281b		1383.33814793962	-0.151630909287947	0.413037869830539	0.0769474722363345	-1.97057687382156	0.0487722940058821	0.386333287899254	0.13665585008374	0.0787535266755891	1249.22727272727	1582.33333333333				5.67297976611007	406.33191771104	9.38687463923998	567.31954783756	0.000694629161920255	0.0185577187830998
ENSORLG00000008736			4.44855543727045	0.827414340302728	0.416784397316954	0.417617414843835	1.98127355539551	0.0475606043122769	0.383014841364034	0.543870986641945	0.520040338656159	5.13636363636364	3.83333333333333				0.0569274019060204	5.58730087109279	0.14653488730389	9.67532760897391	0.000694629161920255	0.0185577187830998
ENSORLG00000001168			111.476205413956	-0.764108592879455	0.700272926335828	0.30551470244605	-2.50105342480003	0.0123824497508787	0.199400881399041	0.652572766985345	0.266258477592985	86.9090909090909	147.388888888889				2.48017324961501	114.632478991084	0.947310386191987	186.074099886347	0.000706706587990447	0.0187365680265367
ENSORLG00000001259	madd		1934.00649885825	0.104984099290657	0.07437235175489	0.139889729123444	0.750477536474563	0.452967148046876	0.842612016366788	0.239581712733628	0.202741369060515	1927.77272727273	1979.16666666667				21.3179238008702	1374.37265111559	17.8511364426299	2113.33433251663	0.000706706587990447	0.0187365680265367
ENSORLG00000003109	eftud2		2725.43520847843	-0.139186808118829	0.375937528934613	0.0739671238443394	-1.88173881698769	0.059871486577438	0.420787152135616	0.0421582876414929	0.0593347735536921	2553.95454545455	2967.94444444444		5p_7mer-1a_278_284	5p_6mer_471_476	5.33115671204996	530.60322627824	17.4267303384399	612.46957715521	0.000706706587990447	0.0187365680265367
ENSORLG00000004574	lars2		1407.40976141369	-0.277378935174237	2.11690326923818	0.0708726047349109	-3.91376803790031	0.0000908669301637854	0.00764005932288606	0.0709742083539533	0.10377061722453	1170.09090909091	1726.77777777778				0.0744733911299136	507.70764454661	0.614809225030058	749.21215265706	0.000706706587990447	0.0187365680265367
ENSORLG00000019565			866.467737140823	-1.60330448454885	2.88473805336637	0.363246103714276	-4.4138243140248	0.000010156038727392	0.00130395302633718	0.797770490363657	0.386347285876594	621.909090909091	1168.55555555556				12.997978961534	599.360629303407	14.845773916706	717.419620431891	0.000706706587990447	0.0187365680265367
ENSORLG00000021969			9.69871687897333	0.424817027090511	0.163356225938593	0.343574368814881	1.23646309401911	0.216286475914564	0.686505109693532	0.551007028123301	0.255935332891981	9.5	9.66666666666667	5p_8mer-1a_1368_1375			0.0441635047927509	5.56065084805326	0.062882367793561	12.6726988602489	0.000706706587990447	0.0187365680265367
ENSORLG00000027565			39.2372870872284	0.888383397492825	0.900161911635188	0.318250843510947	2.79145653690079	0.005247140413306	0.125845615259592	0.394686874042187	0.47629824922809	46.9545454545455	29.6111111111111		5p_7mer-m8_763_769		0.0504793996549004	32.1292617732751	0.1884739319161	70.9968939216457	0.000706706587990447	0.0187365680265367
ENSORLG00000023484			7.23669481647305	1.4801667763518	0.361992814989612	0.799723379573701	1.85084844854832	0.0641913588520636	0.434517412810685	0.769523573579821	1.14398795780405	8.77272727272727	5.22222222222222				0	5.81625744191481	0	13.04032987245	0.000707765204855481	0.0187442382785911
ENSORLG00000004946	fem1c		1752.60163645074	-0.146411604485093	0.235732156552718	0.0980792873317796	-1.49278821724934	0.135492632549331	0.58112270418524	0.114319713233144	0.0627252595814577	1659.40909090909	1929.94444444444			5p_6mer_1974_1979	2.90831621969028	475.99833603707	1.40080023286964	814.66673340688	0.000718977356882781	0.0189998734278188
ENSORLG00000015916	mdm4		2510.39382475741	-0.273484300385645	0.152627947253289	0.229092151849167	-1.19377420037377	0.232566306324857	0.703674888132418	0.435906372895605	0.199234187175064	2192.18181818182	2908.66666666667				3.04056655617978	1478.10739610946	21.9335888052401	2921.03146777583	0.000718977356882781	0.0189998734278188
ENSORLG00000002796	spag1a		81.833842945957	0.296391591250625	0.486565883116636	0.139831937809261	2.11962728897399	0.0340374892615622	0.32616256729612	0.164703409212209	0.112743280528798	85.2272727272727	78.8888888888889				0.1931642069151	23.931842542523	0.110920420589395	56.2652179193857	0.000731444255096494	0.0193083849137877
ENSORLG00000017231	ripk1l		916.726376989597	-0.263314555954816	3.20748844446889	0.0571310931045339	-4.60895357757333	4.04700673309732E-06	0.000620171144696091	0.077162588072234	0.108893633030683	799.772727272727	1077.55555555556				3.95591577291702	364.051910217742	0.481282006140077	374.100329826666	0.000744110103879957	0.0196002623578758
ENSORLG00000025793	inhbaa		929.153194783321	0.778641430131511	1.15855580034353	0.251320924957971	3.09819578398307	0.00194702754190858	0.0694135409968982	0.487185088817814	0.334787214604995	1107.13636363636	704.388888888889				27.720382474561	614.062628220128	3.97166932260399	1578.45242402258	0.000744110103879957	0.0196002623578758
ENSORLG00000009697	zranb1a		2007.31816425824	-0.0587270382447261	0.0652542628300124	0.0853186287370615	-0.688326091429734	0.491247454690988	0.860489820761553	0.171844213348348	0.0737447788445359	1939.04545454545	2155.72222222222				17.7555545950399	521.69999192751	0.771304010999756	1010.9282089417	0.000756977759574431	0.0198533510355554
ENSORLG00000017277	prrg2		1.73555700764286	0.315934914364217	0.0447023361392871	0.609761188810419	0.518128933362541	0.604368314384035	0.902189283002633	0.946976831384088	0.524637940774558	1.68181818181818	1.77777777777778				0.00258896297100986	2.82167929691221	0	5.09817818692773	0.000756131175527144	0.0198533510355554
ENSORLG00000023848	ntrk1		7.50066709360653	1.74584859084604	0.888964785899198	0.628743593399468	2.77672585323161	0.00549094711770572	0.129132397438916	0.94117020044589	0.850624330126107	11	3.33333333333333				0	7.63043452050839	0.20122644263873	37.4047366347904	0.000756252078606759	0.0198533510355554
ENSORLG00000030411			0.771076243625172	1.94450369160427	#VALUE!	1.33097649625512	1.46096020258464	0.144026363430451	NA	1.02718101866578	2.06161576583139	1.09090909090909	0.277777777777778				0	1.66178784054709	0	3.60020391724298	0.000755833852790491	0.0198533510355554
ENSORLG00000006521	eda		119.554999957503	0.00910978330549388	0.00325657027196076	0.215726746600906	0.0422283441855588	0.966316667315491	0.992529513675161	0.522586076845633	0.2028347310462	105.318181818182	134.388888888889				0.729163350170012	57.8645954140935	0.497111571643003	125.409143624438	0.000770050113959825	0.02013119208866
ENSORLG00000013825	pde1a		10.6338811889717	-0.226672776890813	0.0777624537040469	0.292861870423103	-0.773992109533872	0.438935457381635	0.836060193501341	0.552101316251757	0.23300307727412	10.1363636363636	12.0555555555556				0.0406657245095996	10.6831751395897	0.0121350949878707	15.9899228332449	0.000770050113959825	0.02013119208866
ENSORLG00000021805			17.2960838589412	0.607117991147155	0.675133548915769	0.246172252935968	2.46623242021136	0.0136542703728027	0.211283922550951	0.333734706963942	0.337400368661908	19.8181818181818	14.1666666666667				0.0467463536468991	12.4914734478021	0.186365213498501	24.4548815283066	0.000770050113959825	0.02013119208866
ENSORLG00000011640	tspan7b		2.6065164249655	1.92724602166478	0.623856270960811	0.811425924151991	2.37513488822644	0.017542538119551	0.237762702815769	1.05244178270489	1.17682499167584	3.72727272727273	1.5		5p_7mer-1a_725_731 ; 5p_7mer-1a_631_637		0	4.47042527032769	0	17.2807169348502	0.000775885045576007	0.0202619926425074
ENSORLG00000012121	slc26a3.2		6.46476267192034	0.518841086492128	0.130220713929878	0.47007136593055	1.10374960930674	0.269701769179504	0.740933593808864	0.791623088259616	0.431330378965785	6.63636363636364	6.38888888888889				0.26721301120297	6.86309707308157	0.00353414762992976	17.5935425539462	0.00078333009460241	0.0204126607005216
ENSORLG00000014515			4.1106856491798	0.90928459956164	0.328525911352286	0.515329639067705	1.76447176841341	0.0776525844030346	0.469325432074711	0.609842843675691	0.407456573982518	5.09090909090909	3			5p_6mer_910_915	0.07009828812765	3.15432003718726	0.00303377374696012	8.72368620105309	0.00078333009460241	0.0204126607005216
ENSORLG00000005270	rgs7a		4.85376028397103	1.14149017070225	1.00294696019981	0.389492649065658	2.93071043430611	0.0033818785465123	0.0993237343753117	0.563356223016959	0.349119795678551	5.59090909090909	3.66666666666667				0.15451431209665	3.78919955407388	0.00761612671691037	12.6846797916195	0.000796820665204498	0.0207198884820785
ENSORLG00000007559	MLANA		4.52741831159329	1.35478868299862	0.851909863436867	0.49641682284692	2.72913531662563	0.0063500641205567	0.14063393755107	0.486588749669705	1.00090090300745	5.63636363636364	3				0	7.00104694926319	0.00151688687349005	9.26000754280932	0.000796631320391483	0.0207198884820785
ENSORLG00000000178	adamtsl5		620.455777729062	-0.0259799774187375	0.011688033266938	0.148047866684013	-0.175483632426722	0.860699630655837	0.973446228268541	0.265472811769433	0.10494036146029	556.727272727273	701.944444444444				2.34374886272701	167.948233591769	1.04315578048102	305.544769940346	0.000810524825956074	0.0209866497177681
ENSORLG00000003583	postn		223.334965375801	0.515646384227407	0.744248141017638	0.199892421766623	2.57961947566692	0.00989092374526118	0.180198785242045	0.379820968439617	0.230785839541502	246.090909090909	197		5p_7mer-m8_385_391 ; 5p_7mer-1a_848_854		2.63018751163199	127.700232762462	1.80881473860501	253.066176572735	0.000810524825956074	0.0209866497177681
ENSORLG00000024646			4.83975431204272	1.11204750212054	0.428443852157986	0.55461738549831	2.00507148026273	0.0449554059035969	0.372868888249737	0.846480886811251	0.743396898982071	5.22727272727273	4.72222222222222				0	6.18880345117293	0.0908634011494489	14.5857536478503	0.000810332788776879	0.0209866497177681
ENSORLG00000025292			3.22246578840979	0.676239071670258	0.12429292661054	0.629958308260918	1.07346639103325	0.283061910361023	0.751116103991084	0.717472834287797	0.614876321882472	3.59090909090909	2.66666666666667			5p_6mer_171_176	0	3.54163704089798	0	7.20040783448597	0.000809468983235495	0.0209866497177681
ENSORLG00000011465			12.1292877626163	0.692316446790345	0.512824519157783	0.318059327716285	2.17668965020232	0.0295037310386793	0.307026230666475	0.411650914481974	0.392555869502208	14.5454545454545	9.88888888888889				0.0668909045621007	12.6892875952618	0.232160973735899	24.0623762661711	0.00082444561388835	0.021324434588524
ENSORLG00000015000			5.19853707751499	1.15133354500302	0.31425943229002	0.665862820439634	1.72908519542037	0.0837938483928183	0.484998692403391	0.876430327849973	0.591614393248256	5.72727272727273	4.11111111111111				0.00129448148550693	2.89177758503986	0	9.34597292045753	0.000838498312369068	0.0216442271241321
ENSORLG00000019094			125.6779541419	-0.107345209540993	0.105736385266286	0.110824422564122	-0.968606080296818	0.332741768509136	0.783905325275168	0.211684977255177	0.0937736170413003	117.363636363636	136.555555555556				0.0238108555709999	27.81864897191	1.10006521967401	56.010084939361	0.000838586103229252	0.0216442271241321
ENSORLG00000009605	kcnn2		0.494727766450978	1.98773261773348	#VALUE!	1.66112263925768	1.19662002717737	0.231454690824138	NA	1.20370731380744	1.99686448757445	0.636363636363636	0.111111111111111				0	1.1490079444434	0	3.43871473589963	0.000850890441589962	0.0219220593579767
ENSORLG00000024884			1075.16253605438	-0.816275491556015	1.34703328599463	0.248338746879209	-3.28694374846406	0.00101281062800084	0.0449745383361314	0.449386761986605	0.28076924030722	942.727272727273	1229.05555555556		5p_7mer-m8_773_779		13.588574278854	502.49075827344	1.37263485631195	541.581897334592	0.000852949405760801	0.0219220593579767
ENSORLG00000026027	si:dkey-121b10.7		3.88535597029193	1.22487745999746	0.593114414402285	0.525426805864405	2.33120473932113	0.0197425663656315	0.255202888489612	0.693715040458654	0.644009135841666	4.59090909090909	3.22222222222222			5p_6mer_1441_1446	0.10797285544661	6.00089738508274	0.0611066926300703	15.025457078301	0.000852949405760801	0.0219220593579767
ENSORLG00000027166	dipk2aa		2187.49021697227	0.0187867296296029	0.0191676671967313	0.073650367538464	0.255079916876063	0.798661375220867	0.956824600630814	0.119637075930637	0.0503378178293112	2146.68181818182	2315.27777777778	5p_8mer-1a_722_729 ; 5p_8mer-1a_735_742			1.07573986678017	354.57386425834	3.2573466755498	744.35111759493	0.000852949405760801	0.0219220593579767
ENSORLG00000014662	hps4		507.12289515269	0.0659007652012543	0.0792267035589594	0.0837010783031333	0.787334721813104	0.431085948944903	0.833246113074773	0.109493510818864	0.0518805072212813	498.727272727273	532.944444444444				0.118312001715026	94.473582527128	0.758674925998093	207.270693549776	0.0008675386711784	0.0222735297400018
ENSORLG00000005949			1.399323236525	1.87837551518024	0.389499421141537	0.98236012931063	1.91210479653565	0.0558627537595287	0.407850105382432	1.27677319013523	1.98547683130345	1.54545454545455	0.944444444444444				0	0.967638682934953	0	3.62316499479675	0.000881394408039796	0.0225816769210196
ENSORLG00000022133			2.81897054656236	-0.639394923204308	0.150419661957328	0.539413568975101	-1.18535194511175	0.235878323294901	0.707262021572948	1.0936678012508	0.366688042869824	2.09090909090909	3.77777777777778				0.0144459847293101	3.01410309948366	0.03055334631503	4.66144495530144	0.000881327393885282	0.0225816769210196
ENSORLG00000018106	adarb1b		415.577692689531	-0.240875046533946	0.800038264535087	0.0904945444187357	-2.66176318231263	0.00777325464153753	0.158475355787644	0.125494822747835	0.0760958384540188	370.045454545455	487.5				4.01626607634103	131.872104680611	1.65532093964191	274.56163531047	0.000882357087451987	0.0225825949955543
ENSORLG00000000315			0.96925383890014	1.53739616007115	#VALUE!	1.03908958079469	1.47956075057104	0.1389905075359	NA	0.929877736001363	1.2019083014668	1.18181818181818	0.611111111111111				0	1.03995832247988	0	2.81727320218145	0.000883373826370405	0.0225848932628698
ENSORLG00000029130			1.48025870983648	1.66600632605732	0.475414439545228	0.792642122924157	2.10183925112535	0.0355673595162043	0.334645940032263	0.803718185500646	1.76172238555756	2	0.888888888888889				0	3.58791420162955	0	6.54972303481111	0.000888677711041703	0.0226966796955253
ENSORLG00000001618	b4galnt1b		281.4578554972	0.198292002496688	0.0347965846497627	0.466598332463354	0.424973663000096	0.670855874092461	0.923003643436749	0.702835942797542	0.391796019382644	280.863636363636	296.388888888889				9.074438715626	395.838889064919	10.979481702288	578.164991667335	0.000897407881189056	0.0228716977250746
ENSORLG00000016612	per2		333.886358535756	0.580606958769045	0.415181200953471	0.293580377410332	1.97767631437282	0.0479652339443319	0.384431352050357	0.452777126707878	0.438785486838713	388.318181818182	269.444444444444				1.05290192931699	289.466083176839	1.1643210337586	436.202637404361	0.000897407881189056	0.0228716977250746
ENSORLG00000012822			1.33574183169468	1.56857207061474	0.440459990963702	0.773927500764391	2.02676874651114	0.0426860681123947	0.362693697576434	0.704634907054364	1.25544640962432	1.77272727272727	0.833333333333333				0	2.92197763618821	0	4.91269293858709	0.000907672829762439	0.0231091415853311
ENSORLG00000005163	lgi1b		18.4700302676645	1.16959889341508	1.14573520043604	0.379190865329155	3.08445956998416	0.00203922324198121	0.0714932104135184	0.410683929026667	0.666376512409298	25.1818181818182	11.4444444444444				1.1456549241037	33.1781504783932	0.145362773813403	69.6172352786243	0.000912694317999519	0.0232127317933803
ENSORLG00000006085			8.76901227377005	-2.60319157122162	4.39316444686212	0.494983654612551	-5.25914653335223	1.44725531138048E-07	0.0000404422726865468	0.913477280430243	1.03085993506862	2.27272727272727	17.7222222222222				0.0244899944773396	46.1310570368314	0.58071353603903	52.3463169772333	0.000927790154210059	0.0235094314555535
ENSORLG00000009593	vill		11.3367634126478	0.450897028357051	0.238042412727249	0.299977295979934	1.50310384952337	0.132812266303577	0.578039593930457	0.54852017216334	0.322533368826337	12.5	9.77777777777778		5p_7mer-1a_1762_1768	5p_6mer_1935_1940	0.0581351009859006	9.51779906610187	0.0122088418652702	19.9803788656112	0.000928219702862404	0.0235094314555535
ENSORLG00000015847	usp18		25.9791490361853	0.744711048099894	0.40254653751143	0.38476932040645	1.93547408435065	0.0529321458660859	0.395779652169372	0.540352394098027	0.38570939018458	29.7727272727273	20.8888888888889	5p_8mer-1a_936_943			0.606981156969301	20.1188440093465	0.313192287218097	66.8282335858631	0.000928219702862404	0.0235094314555535
ENSORLG00000020166	dpy30		415.741141609844	-0.0823583207441625	0.0573103320229087	0.134095291166332	-0.614177574975436	0.539097990333343	0.876374370118417	0.195292729522455	0.350796854635561	412.136363636364	420.444444444444				1.437758905865	385.446008309337	0.064705636110034	428.664495512333	0.000928219702862404	0.0235094314555535
ENSORLG00000012511	vgll2b		2.23041466875916	1.44863781481099	0.478814697048495	0.687092435005183	2.10835943027092	0.0349999108782668	0.332036099105754	0.80184319937228	1.0157247253408	2.63636363636364	1.83333333333333				0	3.6351730245113	0	7.82375776718067	0.000940651417350008	0.0237995553309792
ENSORLG00000019267	parvaa		1078.6186422109	0.183324494298485	0.949896999372328	0.0640574516240979	2.86187616975883	0.00421141412726217	0.112228459240761	0.0866290679150241	0.110535086415819	1138.86363636364	1011.88888888889				1.98103742398405	324.982639171496	0.637673757544007	348.088229082716	0.000976263193843709	0.0246749509522842
ENSORLG00000008754			0.861598024790422	1.74950027352147	#VALUE!	1.03950434130436	1.68301391731198	0.0923723972649317	NA	1.00637587505651	2.14373637615418	0.818181818181818	0.888888888888889				0	1.88111953127481	0	2.91715072957007	0.000981191544275081	0.0247738155194428
ENSORLG00000017221			50.7421123511309	1.40892808432925	0.35593263277487	0.767868683866159	1.83485550841247	0.0665271014245913	0.44062320713492	1.12504634518226	0.781777708059161	67.6818181818182	29.1111111111111				0.12347666463121	48.2062933605949	1.78563508112827	219.921397756157	0.000992778221024062	0.0250145205328348
ENSORLG00000026481			4.98586966377369	0.637820978061983	0.296426857257133	0.379386382929648	1.68119101465025	0.0927258182456565	0.505327743753282	0.467322646024114	0.392953476336684	5.72727272727273	4		5p_7mer-1a_1115_1121		0.0288919694586203	5.14506650655202	0.00606754749393978	7.97969354384222	0.000992778221024062	0.0250145205328348
ENSORLG00000030465			1.11956283801838	0.285938716216387	#VALUE!	1.04706858098732	0.273084993102138	0.784787882222565	NA	0.802759088646834	2.76096478650652	1.54545454545455	0.611111111111111				0	10.3995832247988	0	10.3995832247988	0.00100087535605183	0.0251924876551683
ENSORLG00000001466	osbpl1a		234.78683747868	-0.0877092273924386	0.0623374097886431	0.132630074267382	-0.661307232744339	0.508415304020793	0.866288581869477	0.223360609272936	0.104760995610234	208.272727272727	268.277777777778				0.675501054724009	56.939718950797	0.338858198773011	86.025597314802	0.00100954932464879	0.0252802356578291
ENSORLG00000008233			207.258152104009	0.562843537778782	0.571719659956571	0.246261415378684	2.28555308558298	0.0222804174361545	0.268089830450112	0.315969878195474	0.213942496818935	231.863636363636	166.944444444444				0.597402378743993	94.761287639847	1.62710275922902	243.648589474403	0.00100954932464879	0.0252802356578291
ENSORLG00000015520	cnpy2		675.173594084494	-0.036320145991594	0.053385149693964	0.0615591067329264	-0.590004435073572	0.555187676120416	0.884331001915318	0.103485573005415	0.0558619641337109	647	727.666666666667				1.29843857047103	131.731846353111	1.84526162670295	171.380890520936	0.00100954932464879	0.0252802356578291
ENSORLG00000021996	ranbp1		5079.08971629837	0.117137947107642	0.516904057197818	0.0535375366146749	2.18795922477192	0.028672572597522	0.304155688145919	0.0599112728299342	0.0565358045693319	5181.59090909091	5045.11111111111				3.10883037315944	770.176687350369	23.7960855599104	1330.99736986617	0.00100954932464879	0.0252802356578291
ENSORLG00000026192	SDC3		1221.78118778813	0.493253405795806	2.69651987000583	0.114877967336831	4.29371634292195	0.0000175706935493336	0.00201131517364118	0.183112792887834	0.221073536512108	1375.59090909091	1054.16666666667				15.6674559308199	710.587716738563	13.0249996591399	1338.02870475217	0.00100954932464879	0.0252802356578291
ENSORLG00000028965			98.802545741122	2.00803356786322	0.237828141373097	1.33646937822386	1.50249126585441	0.132970281933676	0.578324856329531	1.24905916849082	1.33960994247097	154.818181818182	30.9444444444444				0	223.591039333174	0	893.750622455571	0.00102300584372992	0.0255909008033672
ENSORLG00000002470	LRRC24		10.0838603470371	-0.648520071526372	0.477954950816173	0.308065465933375	-2.10513719725607	0.0352793671384167	0.332694061719203	0.544109175258098	0.303929127932136	8.04545454545454	12.6111111111111				0.1222193975292	10.5887375296943	0.0381069965372998	11.3471943818075	0.00102658005371237	0.0256276875089158
ENSORLG00000007920	cyp7a1		19.3932039826507	0.29190628249717	0.124313277533383	0.271051848677116	1.07693891010829	0.2815075585069	0.751080907716725	0.411488011106391	0.257559349388967	20.4090909090909	18.5				0.0153578834051018	19.9876789018724	0.139162966933601	32.8612825468012	0.00102658005371237	0.0256276875089158
ENSORLG00000022876	rsu1		1283.45935880819	0.142267676634566	0.203078217562801	0.102261149592973	1.39121921864589	0.164158961100856	0.626501020051909	0.202597072960698	0.122994568354412	1289	1277.72222222222		5p_7mer-1a_1569_1575		2.98371470447	430.115276667803	2.5720625361779	625.104407661793	0.00104387399919497	0.0259530510105974
ENSORLG00000023330			36.9670490920723	0.026023287993917	0.00406569329215033	0.428700114003344	0.0607027783382255	0.951595918969816	0.990682078632864	0.668413449409224	0.314472926412381	36.1363636363636	41.6666666666667				0.0436476261641019	31.2920552510981	0.493619544163799	54.6166702007893	0.00104387399919497	0.0259530510105974
ENSORLG00000028849			7.92042197614611	1.27684166476792	0.68804297474813	0.51435284901859	2.4824236265128	0.0130492037533196	0.205095922018676	0.546008110918385	1.03516723324659	10.0909090909091	5.05555555555556				0.03980875829942	10.8299414603447	0.0543366826174299	15.4640503700764	0.00104387399919497	0.0259530510105974
ENSORLG00000029425			1.6124886067478	1.5530985644679	0.412007806449643	0.789480048889359	1.96724232189628	0.049155281015785	0.387250684022366	0.839010471977358	1.06835083760537	1.72727272727273	1.44444444444444				0	1.9278517233599	0	3.75636426957526	0.0010438192219157	0.0259530510105974
ENSORLG00000011295	ARAP1		611.344243461925	-0.271106079423388	0.258245415253828	0.173309919379199	-1.56428483952042	0.117750690836033	0.551765554243621	0.265579126427715	0.13527073135924	503.136363636364	752.388888888889				3.95977048244004	195.51629300076	0.191994967679989	330.00892906627	0.0010614347944431	0.0262556941792956
ENSORLG00000015174	snx19b		1440.5825485851	-0.0220447683364234	0.0248965974840659	0.0693357535234479	-0.317942291187018	0.750528712033833	0.944285677419512	0.111839506925407	0.0525388723269773	1366.04545454545	1577.94444444444				7.55945238714003	215.03051702884	3.5671564843899	430.98033075477	0.0010614347944431	0.0262556941792956
ENSORLG00000020474	pcdh10b		131.903165726344	0.690456537215701	0.784746964518566	0.261418309235302	2.6411942577221	0.0082614335464554	0.164154591793065	0.42430068542425	0.425302278693841	159.909090909091	102.833333333333				0.146592654507998	140.606316594489	0.0735101072762063	240.155755286022	0.0010614347944431	0.0262556941792956
ENSORLG00000022787			867.033856415644	-0.124953972240399	0.82293990627202	0.0464123972915149	-2.69225421508756	0.00709708254776082	0.150334997162074	0.0815749864101712	0.0612135671463079	819.5	945.722222222222			5p_6mer_1690_1695	9.19832983686706	189.393006099514	4.05995051114894	287.618633714315	0.0010614347944431	0.0262556941792956
ENSORLG00000026167			1.7689266750443	1.44226820164946	0.403449749104285	0.743629442064223	1.93949851910906	0.0524406646760357	0.394957396026172	0.857364212365012	0.891679979063392	2.04545454545455	1.27777777777778				0	2.00029912836091	0	6.39373997030084	0.00105776129138263	0.0262556941792956
ENSORLG00000006005	si:ch211-119e14.1		1.20501043071221	1.65270801358554	#VALUE!	0.941759040880214	1.75491600488469	0.079273676117151	NA	0.658161942356196	1.3274924070491	1.59090909090909	0.555555555555556				0	2.00029912836091	0	2.81727320218145	0.00107378842750363	0.0265343357364359
ENSORLG00000008590	3bhsd		1736.47606379068	-0.845287006615726	0.486552616302399	0.39890746504887	-2.11900523474077	0.0340900245589763	0.3261725310522	1.01374340972902	0.396007391045802	1604	1864.27777777778				28.0306625068989	825.69587509888	25.175798810482	945.668844541589	0.00107926611555195	0.026615707394153
ENSORLG00000018965			4.7676733702692	1.61209127927205	0.833547957068876	0.596239887721804	2.70376288549186	0.00685591926881079	0.146707407596782	0.74407035412474	1.02904620607949	4.68181818181818	4.66666666666667				0	4.70279882818702	0.0559643282083901	12.7454454673193	0.00107829385528019	0.026615707394153
ENSORLG00000029312			2.24194549212996	0.640119103005752	0.105534272038178	0.661792389255217	0.967250626327304	0.333418759323049	0.784270226316349	1.02502039004002	0.703503707124124	2.45454545454545	1.94444444444444				0	2.33072247765072	0	5.09817818692773	0.00109228534943841	0.0269095374510283
ENSORLG00000000187	ociad2		2.72018963051269	0.951066772888079	0.253310243321471	0.613027092812314	1.55142698265582	0.120799393092377	0.558071387511848	0.822717525661299	0.594906007259358	3.18181818181818	2.05555555555556				0.00722299236465507	2.00029912836091	0	4.50342966691006	0.00109691987922476	0.0269259426241911
ENSORLG00000014025	trhr2		6.08428807369397	1.28615629816777	0.456403782582186	0.623861497958919	2.06160550438787	0.0392453095637472	0.349619958898417	0.898548776358579	0.96110318406135	5.04545454545455	3.88888888888889				0.0386225698107101	12.5520861682542	0.11257789166002	23.3345000996324	0.0010973716817493	0.0269259426241911
ENSORLG00000017874	ackr3a		263.370571382718	-1.01315849735964	2.68438381315275	0.23637816109007	-4.28617640769947	0.000018177466135935	0.00206831264380261	0.328494646164489	0.304221761667127	194.863636363636	356.555555555556				3.76234676503501	269.154554956194	2.554483477777	315.286003344532	0.0010973716817493	0.0269259426241911
ENSORLG00000023868			343.5159363059	0.527117806898166	0.978883506257239	0.181964294289906	2.89681999952342	0.00376965975001114	0.104982399226932	0.217723166800496	0.208783136450705	391.318181818182	294.333333333333				0.455809745307988	183.609591135958	0.291484553524981	435.032685704994	0.0010973716817493	0.0269259426241911
ENSORLG00000000957	PPP2CA		1251.15589066996	0.0625007837446123	0.155440377866803	0.0519265306218252	1.20363873719579	0.228729240346824	0.699132710632666	0.0803233276110572	0.0394501970589728	1263.77272727273	1265.83333333333				2.90580763671005	130.12292522734	0.891409600510087	256.90860898576	0.00111575525578116	0.0272671783421343
ENSORLG00000005130	srm		1484.7936895803	-0.10931267417397	0.187448483961869	0.0821166780645406	-1.33118724174466	0.183127408331918	0.649458665834068	0.165691762963408	0.0874972515355177	1380.31818181818	1655.66666666667				6.47848582819984	532.83508904324	1.48035104648011	709.77008113299	0.00111575525578116	0.0272671783421343
ENSORLG00000020783			39.4805642851532	0.0471240005813004	0.0175709249579313	0.195666203281094	0.240838733471013	0.809680108060944	0.960348970268171	0.39976716898565	0.221381900589316	40.6818181818182	37.6666666666667				0.0583332991674013	19.504475708586	0.0767225161675	29.8804654180493	0.00111575525578116	0.0272671783421343
ENSORLG00000029210	ltb4r2a		12.1410989439128	0.33779874344238	0.247436577866392	0.220728748796421	1.53037946023938	0.125922830074996	0.565670358648952	0.358150515528262	0.208004986841899	12.9090909090909	11.2777777777778			5p_6mer_1151_1156	0.1876096479991	7.11165173007773	0.0547697100402988	17.6356016493183	0.00111575525578116	0.0272671783421343
ENSORLG00000010905	tyr		1.38263753606002	2.88657189097925	0.784437837285233	1.09354325497396	2.63965040052117	0.00829915894021508	0.164271477272882	1.48899292782945	2.07233628428223	1.86363636363636	0.666666666666667				0	1.75935446924003	0	11.2720231691495	0.00112469415878593	0.0274580893575343
ENSORLG00000001638	PITPNM2		12.927974228551	1.34335400830051	1.16613832142961	0.432090244092003	3.10896630198963	0.00187743129852149	0.0682121406013488	0.623395474057638	0.869763794057747	16.1363636363636	8.94444444444444				0.15206492159985	18.4365612618035	0.269801649932202	45.6824105322895	0.00113442064429885	0.0275300388429695
ENSORLG00000003886	ldlrb		25.2647158296957	0.629931880070939	0.23903160919533	0.418400724493418	1.505570720112	0.132177409610939	0.576724486205986	0.644622684071691	0.424803135296677	28.2272727272727	20.0555555555556				0.664765095886402	15.8939133956119	0.22432905009331	36.0898894869473	0.00113442064429885	0.0275300388429695
ENSORLG00000011392	cntn4		80.3471548528184	0.827099912875702	1.7171654678409	0.229470511095632	3.60438432340008	0.000312893767265337	0.019179378598632	0.458939622459591	0.299909604411683	106.818181818182	46.7222222222222				0.818882471384498	47.4361305369111	0.392954670795802	131.5946926573	0.00113442064429885	0.0275300388429695
ENSORLG00000025908	pomca		2.83995171127368	0.710944997544264	0.174680418618138	0.556529302035626	1.27746193227172	0.201439211843454	0.668835908343408	0.743287975154728	0.416507154469183	3	2.61111111111111			5p_6mer_2893_2898	0.0144459847293101	2.04477180436197	0.0169154296868101	5.52789404112384	0.00113442064429885	0.0275300388429695
ENSORLG00000027800	fgfbp3		3.67647869436964	1.09937427456139	0.589770288256879	0.472824063363342	2.32512335929184	0.0200653649227207	0.257175570397797	0.409795563713049	0.664772685271511	4.54545454545455	2.72222222222222				0.053220858465445	5.19979161239938	0.00587479297435989	8.77031146814595	0.00113442064429885	0.0275300388429695
ENSORLG00000029373			3.49620835648796	-1.08655414976184	0.217896005072736	0.756456051378698	-1.43637445662773	0.150895817535919	0.605485845322651	1.25995036839641	0.395846679676942	3.04545454545455	3.94444444444444				0.00517792594201971	3.77967098591988	0.0131215157924998	4.81962930839976	0.00113188981730967	0.0275300388429695
ENSORLG00000018276			11.0718153334113	0.15666878863931	0.0495114777456344	0.280346419360467	0.558839984461746	0.576270931401472	0.89225403835286	0.509118446790736	0.262511008398472	10.9090909090909	11.5555555555556				0.215746268246431	9.55096896727169	0.154762367208598	16.8817608408619	0.00115337169824775	0.0279620909729417
ENSORLG00000007768			55.6336271928047	0.385932517370236	0.652511933990876	0.159117677118067	2.42545344024768	0.0152892767908329	0.222580988085729	0.250069643700098	0.226920319010711	60.7272727272727	49.6666666666667				0.0360642175200994	38.8845945355788	0.1540160250931	66.1016069756134	0.00117261231325757	0.0284002972291458
ENSORLG00000010847	arl8		451.890205117727	-0.11029109971326	0.213455851757162	0.0772780109345869	-1.42719899722339	0.153522543470706	0.611707983021672	0.160006921719827	0.0698007219623441	433.181818181818	491.722222222222				2.27369682508595	120.299972092052	0.116110682347085	209.912859509253	0.00119214643003408	0.0288161188172423
ENSORLG00000015704	tlr18		50.7128797509598	0.703865126489714	0.730227875094801	0.275236280578043	2.55731230276574	0.0105484467404529	0.186111035247991	0.560738784072852	0.304356869478934	60.3636363636364	38.5		5p_7mer-1a_135_141 ; 5p_7mer-1a_410_416		0.2122798182255	25.5347460349361	0.0542936616199015	88.4918475827452	0.00119214643003408	0.0288161188172423
ENSORLG00000012723	dync1h1		286.703318554109	1.52903129784565	0.586355582398303	0.659384987933856	2.3188748998317	0.0204018204705629	0.259205622440714	1.0090918458651	0.888558595800686	378.272727272727	181.277777777778				0.683830308869005	418.441107665695	1.6453696759654	1198.84710981318	0.00121197803475239	0.0291221349277535
ENSORLG00000016228	pusl1		251.98463002146	-0.36760429763468	0.0399975935631439	0.776190179041084	-0.473600810163333	0.635784597636866	0.912015892845348	0.927043026315941	0.380354940316899	184.318181818182	274.611111111111			5p_6mer_63_68	0.177426198636994	271.663798436498	1.627048434816	441.682553854157	0.00121197803475239	0.0291221349277535
ENSORLG00000016600	armc1l		551.255104175661	0.232455665543121	0.304672620155284	0.136095896040445	1.7080284733497	0.0876310593351086	0.49582381184675	0.186870101886987	0.12623871456311	578.318181818182	522.944444444444				7.90920259027098	206.802010625953	3.580828757208	355.242758872051	0.00121197803475239	0.0291221349277535
ENSORLG00000024308	olah		204.056368422108	-0.21294972066098	0.529811697484427	0.0962256131962848	-2.21302534312353	0.026895898467896	0.295248909697839	0.127166913561297	0.0691745851364244	188.590909090909	225.5			5p_6mer_2609_2614 ; 5p_6mer_2532_2537	0.866664396753009	41.502816897086	0.307125991767009	91.448131149527	0.00121197803475239	0.0291221349277535
ENSORLG00000027586	si:ch211-106h4.4		156.582891869802	0.521450959938527	1.26660944097439	0.162724450669372	3.20450281315146	0.0013529596820508	0.0541240839543773	0.285062158222246	0.224158265801535	183.727272727273	126.277777777778				0.824408638146991	102.209701239685	0.601142723163008	211.099716291368	0.00121197803475239	0.0291221349277535
ENSORLG00000030019			9.16073595063906	0.538497554876615	0.263915107034147	0.339948381771119	1.58405682671899	0.113180787907006	0.544609098964021	0.522938911722402	0.378072569703326	11.1363636363636	6.61111111111111				0.14206490934423	6.6599550603785	0.0153968445919599	13.2752812393501	0.00121197803475239	0.0291221349277535
ENSORLG00000021824			0.764071067202071	1.64456436923603	#VALUE!	1.20203416220592	1.36815110663577	0.171264782313975	NA	1.22326549503294	1.98597738482396	0.863636363636364	0.555555555555556				0	0.885409260224496	0	2.37096906771817	0.00122075172047008	0.0293040548465552
ENSORLG00000007537	htr2b		2.53958418938162	1.60350076338354	0.540248936881052	0.71969194910755	2.22803765607209	0.0258780040319251	0.288237885471653	0.78069029905468	1.18026705046586	3.31818181818182	1.5				0	3.29468371163556	0	7.40800603424745	0.00122662484044983	0.0294160573204332
ENSORLG00000002587			110.849714205617	0.432903468058374	0.818596478208107	0.16121624788332	2.6852347312517	0.00724788835767251	0.151846057963057	0.238006537582299	0.206850013823044	114.863636363636	105.611111111111				0.451588560613402	53.7913285797189	0.123443242556988	106.221315273113	0.00123211115945168	0.0294606363101475
ENSORLG00000010475	rnf32		44.1229696776074	-0.117970486872531	0.0291816133298227	0.324388855780882	-0.363669974384747	0.716104467226631	0.935014587844188	0.587307093507636	0.287057203109208	41.9090909090909	47.8888888888889				0.267468847972999	54.1266739077362	0.3948813213606	83.8595979797729	0.00123211115945168	0.0294606363101475
ENSORLG00000027040	exoc3l4		15.0397806117946	-0.469677051960424	0.266742502277101	0.294914013356124	-1.59258980818	0.111252241400601	0.541075036885279	0.53695105033722	0.2208641535783	12.6818181818182	18.7222222222222				0.199891275000901	9.9527595163908	0.0919237427848003	16.9847441159939	0.00123211115945168	0.0294606363101475
ENSORLG00000028828	arhgef18		1296.00473016403	0.132275905155159	0.438955766870213	0.0653508300878395	2.02408913517035	0.042960981314522	0.363952102959673	0.080628920861962	0.0516006465113945	1286.54545454545	1314				4.02108374837007	157.984634257924	0.246254802729936	351.397171109114	0.00125254988243134	0.0299199783190585
ENSORLG00000005882			0.609301163694352	2.11166796535881	#VALUE!	1.47451632252143	1.43210891131259	0.152112654543864	NA	1.412207016796	3	0.909090909090909	0.166666666666667				0	1.03995832247988	0	3.55645360157726	0.00126251440367176	0.0301284656664667
ENSORLG00000012094	scn2b		45.8253266472869	1.36055993422604	0.944703078414718	0.477357863564873	2.85018858611751	0.00436933138956351	0.113578707338558	0.385212962740275	0.933397762708777	55.5	28.1111111111111				0.76430086299935	92.1749733763157	1.2488083890677	154.33644775799	0.00127329832864851	0.0303560800171438
ENSORLG00000027637			0.772244564215094	1.52452790055817	#VALUE!	1.0286037645654	1.48213330835155	0.138304827607435	NA	0.825495373799457	1.60940874659644	0.954545454545455	0.555555555555556				0	1.64734185581778	0	2.81727320218145	0.00127501062070377	0.0303671884393424
ENSORLG00000001392	krt8		11269.5130431469	0.39235939004665	1.18001482836959	0.125615047517864	3.12350628208656	0.00178710050223636	0.0660670889951271	0.189144819320639	0.163915014177683	12597.3181818182	9512.38888888889				15.1664400824702	3330.08120217145	18.2581069235603	6586.5650502722	0.00129436067011707	0.0307979469994164
ENSORLG00000008696	galnt1		592.68711996985	-0.0688785057274673	0.0231295030391403	0.227254710195341	-0.303089452659799	0.761821691900889	0.948135694884772	0.385862046350195	0.174352792054051	521.818181818182	664.944444444444				0.223418793382962	312.276456243363	8.89903012086597	433.480167736056	0.00131574112630787	0.0311545505757934
ENSORLG00000009193	apoa4a		34.0719229300011	0.455218507479792	0.44162404938633	0.224369368480386	2.02887992493318	0.042470521966337	0.361722855532124	0.293650276943365	0.273809552291747	39.4090909090909	28.4444444444444				0.792032260512297	24.2930771597833	0.723961532273897	36.3779184044281	0.00131574112630787	0.0311545505757934
ENSORLG00000013760	stx2b		49.9878150994569	1.07657532316156	1.08719028440358	0.355490819939896	3.02841947745254	0.00245836582582656	0.0818106259585923	0.527133192470646	0.633867347215655	58.3181818181818	34.6666666666667				0.0465564549283002	61.2310090625526	0.158928883390701	105.926681064008	0.00131574112630787	0.0311545505757934
ENSORLG00000014341			40.3518239600139	0.739593611290807	1.34703328599463	0.22488587137623	3.28875089735397	0.00100633046505352	0.0449745383361314	0.365790134230329	0.358546868676709	47.3181818181818	31.6666666666667				0.0401289260506985	31.0844450200895	0.122459094102201	61.79456383486	0.00131574112630787	0.0311545505757934
ENSORLG00000028258			1822.95065485176	-0.0949572683171677	0.101835443327337	0.101147115641456	-0.938803521138158	0.347831630750222	0.790978277437459	0.185082470059838	0.0838429573563963	1733.04545454545	1970.77777777778				16.2086909258298	529.88532554253	11.15070516226	981.67291705628	0.00131574112630787	0.0311545505757934
ENSORLG00000000239	mc6ast2		0.996638687477388	2.7602201436462	#VALUE!	1.70017481202106	1.62349196337347	0.104484279966903	NA	1.4373488098365	1.98540207381958	0.545454545454545	0.277777777777778		5p_7mer-1a_1627_1633		0	2.63380172197095	0	9.00862074858721	0.00133461066242168	0.0315153019306295
ENSORLG00000006993	galnt6		257.382752459786	-0.0408421025299963	0.0182852714175811	0.164936250548104	-0.247623566040047	0.804425675420809	0.958770644902801	0.197786490291749	0.100340491065982	247.136363636364	278.444444444444				1.75493385642	119.554000696703	0.395922681398019	164.124358937928	0.00133744396455042	0.0315153019306295
ENSORLG00000008399	ppp1r42		65.5775180710688	0.0873477184620734	0.0583894994250904	0.141131676056859	0.618909382376236	0.535976057267453	0.874199392946399	0.2566578048604	0.156307017024902	64.5	68.3888888888889				0.130450889728799	33.8545664169392	0.101008051701797	48.5702354935901	0.00133744396455042	0.0315153019306295
ENSORLG00000023775	foxo1		2580.72207447337	0.77401143168593	1.3465064458831	0.23565064245107	3.28457170171579	0.00102137505730415	0.0450291297927537	0.355616874164758	0.469133001159797	3104.27272727273	1865.83333333333				37.931946559216	1920.73294328075	3.01212784866993	2564.51826248471	0.00133744396455042	0.0315153019306295
ENSORLG00000028909	arl8a		661.475310397383	-0.126642098833319	0.716452035976511	0.0499504662991136	-2.53535368568854	0.0112333844347147	0.192109111773215	0.0773397576553924	0.0506939123332201	624.454545454545	721.888888888889				5.77611444740592	97.038362376692	0.0279019041610127	163.965393335065	0.00133744396455042	0.0315153019306295
ENSORLG00000001220	atp6v1ba		2150.73957840171	-0.123895543257471	0.655566551277612	0.0508737511793154	-2.43535301379242	0.0148772675741124	0.221020953788264	0.0475082136538133	0.0460056772032727	2006.63636363636	2367.61111111111				1.12771982874983	316.35506971661	0.466348024850049	551.54395621415	0.0013594735004357	0.031880242385097
ENSORLG00000008689	ggtl1a		83.2719934052882	0.349533379397145	0.452555100240235	0.170319723296154	2.05221904212098	0.0401483796849206	0.352732031611684	0.249832016297419	0.187522995019189	89.5	74.8888888888889				0.632386452829202	32.0100986882626	0.105641915607507	67.6418112059558	0.0013594735004357	0.031880242385097
ENSORLG00000022248	si:ch211-256m1.8		14.8974487608392	1.90048442359234	0.763134609395204	0.727943635008186	2.6107576633608	0.0090341887005527	0.172530305213972	1.06184624142169	1.44252315935517	20.2727272727273	6				0	20.7723480068386	0.21706787402171	56.703211696577	0.00135829978904918	0.031880242385097
ENSORLG00000022784	nab2		7.58501831201691	1.0958105201285	0.396834777690301	0.569321154355811	1.92476691186438	0.0542585252201796	0.401019251744011	0.891100971271245	0.519218443156511	9.40909090909091	5.22222222222222				0.08867778162272	7.11882718092845	0.03608223460094	29.3385676595458	0.0013594735004357	0.031880242385097
ENSORLG00000026000			921.571672238376	-0.151272506435394	0.407203422264803	0.0773236307476112	-1.95635545011015	0.050423296313999	0.391558429325136	0.10288967304368	0.102661423479033	826.5	1070				7.96646098153997	382.854990394556	8.87015302527016	480.010668944302	0.0013594735004357	0.031880242385097
ENSORLG00000022804			2.08739671152548	1.74059886709238	0.527837227194576	0.788357269948045	2.20788078380642	0.0272525847207707	0.29659428113636	0.79683468555229	1.28655561996819	2.59090909090909	1.38888888888889				0	1.88111953127481	0	5.83430145914013	0.00136701180963739	0.032026194944053
ENSORLG00000027482			3.65565130146699	1.67698447861953	0.510121111710649	0.772909854969677	2.16970254401184	0.03002938721326	0.308943376191861	0.804888009365883	1.27526848560104	4.36363636363636	2.77777777777778				0	7.08327408179597	0	15.0348196596788	0.00136839731213976	0.0320278583191981
ENSORLG00000003674	bahcc1b		308.304156827412	0.716523019497069	2.28154159071514	0.177814019821542	4.02962050020683	0.0000558669720365389	0.0052294788307306	0.222252603059607	0.340636274963173	377.454545454545	221.055555555556				8.32120429111799	195.593505337268	2.73841567428701	337.001398851149	0.00138183409822038	0.0321877512458314
ENSORLG00000012644			8.24620997690944	1.06703061654061	0.420942970693828	0.535624690107444	1.99212365719469	0.0463574918843619	0.379364797927065	0.681400855973947	0.532697035460138	9.63636363636364	6.22222222222222				0.0933495553447199	4.08712550056654	0.00260604163155986	14.1470576459984	0.00138183409822038	0.0321877512458314
ENSORLG00000014532	sh3d21		3379.97691097499	0.12337977752923	0.269038344300228	0.0771055357256998	1.60014162884685	0.109567167779028	0.538222260229253	0.126737693699874	0.0700702869358517	3402.77272727273	3435.88888888889				5.84665793041995	824.91886046573	1.85200886578014	1385.20124357851	0.00138183409822038	0.0321877512458314
ENSORLG00000024248	edaradd		119.836261321306	-0.476651938538612	0.418413455635817	0.240155191293598	-1.98476633368249	0.0471704747648084	0.381580826513789	0.431217160654488	0.210671522938863	105.090909090909	145.833333333333				3.202261475234	118.180721911896	1.011888102857	195.863639709353	0.00138183409822038	0.0321877512458314
ENSORLG00000029650			0.920198672251343	1.77969350153186	#VALUE!	1.25084075367344	1.42279782322833	0.154794772581165	NA	1.39568404104278	1.98974070191217	1.36363636363636	0.333333333333333				0	0.885409260224496	0	3.75636426957526	0.00137807707662973	0.0321877512458314
ENSORLG00000012915			7.0106498998806	1.24962316589361	0.376473914324224	0.663271996502847	1.88402823047308	0.0595611569753842	0.420267770087728	0.746435261261407	0.856697377918344	8.27272727272727	5.33333333333333				0.187018369129712	8.23670927908889	0	19.9567103348268	0.00140439623101058	0.0326228575996885
ENSORLG00000013419			937.255432486759	-0.00246359248207477	0.00287508836309938	0.0720420230152934	-0.0341966033012675	0.972720375131405	0.993401729215839	0.119287120446825	0.0774199941098818	906.636363636364	996.333333333333				2.14901066917503	242.139854419125	1.32554765257794	331.068805632094	0.00140453017123223	0.0326228575996885
ENSORLG00000022271			15.4539663877267	1.2568919850938	0.700428674584802	0.502094818141469	2.50329607014518	0.0123042566107073	0.199329384358868	0.665777347811594	0.853826563247495	20.0909090909091	9.66666666666667				0.964195263694603	20.761570824877	0	47.2015364905189	0.00140439623101058	0.0326228575996885
ENSORLG00000005320	pstpip2		3.28039049506208	-0.790580544137787	0.168994856478331	0.628810056187873	-1.25726447336202	0.208657883875781	0.677649533235138	1.17234746630174	0.392495327711187	3.04545454545455	3.44444444444444		5p_7mer-1a_1158_1164	5p_6mer_1826_1831	0.23439865417896	3.77733017656245	0.041885975541943	6.15943004531752	0.00142603980147486	0.0330006167278653
ENSORLG00000014653	rspo1		31.1317492308268	0.637831589401858	0.404158736829241	0.328484243657603	1.94174180867775	0.0521683646372532	0.394313152282054	0.458099093946986	0.40546386208233	35.9545454545455	25.0555555555556				0.2122798182255	20.1841097961116	0.731916139742598	47.0364129313324	0.00142756618227663	0.0330006167278653
ENSORLG00000016510	zfyve9b		28.9618257656851	0.659241860489867	1.1215994221689	0.215306200434484	3.0618805178835	0.0021995123021333	0.0755789019261067	0.335691788405135	0.31847068272735	32.2272727272727	24.8888888888889				0.161889054632002	18.8642075821073	0.0264365683846002	36.3981698753514	0.00142756618227663	0.0330006167278653
ENSORLG00000022916	errfi1a		233.596120149205	0.103308210220853	0.0465874066180903	0.193155033780755	0.534846067424344	0.592756304795432	0.898281785128223	0.357466522786724	0.143532876742149	238.136363636364	238.444444444444				0.626255176719042	125.046430051887	0.724261735108996	322.600594267464	0.00142756618227663	0.0330006167278653
ENSORLG00000026567			27.4083502885976	-0.112985464367021	0.0509501869965549	0.197681622445429	-0.571552696549781	0.567625050098529	0.889303113900977	0.310148538458052	0.148258839050218	24.3181818181818	31.8888888888889				0.0395159348974019	14.9388306315586	0.249804569323501	22.5593751183154	0.00142756618227663	0.0330006167278653
ENSORLG00000018161	gpr132a		2.42508123571994	4.80720194882199	0.773770302149035	1.8310242874559	2.62541681274	0.00865429532507225	0.168356426083419	1.4665815338472	3	3.81818181818182	0.0555555555555556				0	0.823670927908889	0	22.5242061433227	0.00142963141027544	0.0330170325226172
ENSORLG00000005987	ampd2b		2.15296152275785	-0.436376206877671	0.0666385562836635	0.618875685063729	-0.70511124836442	0.480741007003929	0.857751416083091	1.43728404367695	0.502675958384508	1.81818181818182	2.55555555555556				0.12369184315882	4.99433770364432	0	11.3954742345435	0.0014495031163693	0.0334442646120625
ENSORLG00000006095	nrg2a		120.981793083653	-1.34343408153358	5.90128359078901	0.226567903374893	-5.92949866915022	3.03860975076191E-09	1.25521005399952E-06	0.431842447587994	0.349899786658041	59.9545454545455	191.888888888889				0.591936446189209	116.36994504932	3.7466863041658	154.141327629618	0.00145094664404439	0.0334458987532088
ENSORLG00000006961	c4b		0.829277558106673	2.39542893878302	#VALUE!	1.41546209537465	1.6923299794538	0.0905830747755021	NA	1.58883747671264	3	1.36363636363636	0.222222222222222				0	2.49268176082063	0	8.45181960654434	0.00145849039584342	0.0335246400893632
ENSORLG00000013768	hsf4		0.495437099522513	1.95699940419488	#VALUE!	2.08289624128591	0.939556836967885	0.347444925216489	NA	1.53832101155852	3	0.818181818181818	0.111111111111111				0	1.55381498510048	0	4.86191788261678	0.00145849039584342	0.0335246400893632
ENSORLG00000027093			0.959460795716018	2.02417845814945	#VALUE!	1.08629171956953	1.86338386060015	0.0624082790800207	NA	1.46722067588842	3	1.31818181818182	0.5				0	1.76822955747798	0	4.63000377140466	0.00145849039584342	0.0335246400893632
ENSORLG00000006110	slka		889.878822610439	0.3563906247728	0.821350778712571	0.132563117947641	2.68845988454771	0.00717824600647515	0.150886095813098	0.181440213234556	0.170719431885375	975.954545454545	773.388888888889				9.70038263430797	258.424452585874	3.95704563550999	434.326151186507	0.00147467611952061	0.0338010194281465
ENSORLG00000011969	rag1		3.46389790306847	0.544280097306402	0.0858511868249167	0.656128642331224	0.829532598017023	0.406803098835874	0.820632690052325	0.955304843110887	0.677369310008888	3.09090909090909	4				0.0468844763414602	6.76072743657402	0	12.6649551520813	0.00147410141749029	0.0338010194281465
ENSORLG00000030376			4.46032888373707	0.735543210457198	0.287403482389859	0.444883683241202	1.65333825034534	0.0982620424352333	0.515936814134928	0.792219359365171	0.432068851125124	4.90909090909091	4.05555555555556				0.07961751659884	4.74718190339875	0.00353414762992976	13.3005675199218	0.00147467611952061	0.0338010194281465
ENSORLG00000003881	fam126a		907.271538096322	-0.110190711314611	0.371152221962889	0.0588132008689226	-1.87357106375138	0.0609895694519531	0.42544926531792	0.111357710886967	0.0583208073213805	869.909090909091	978.611111111111				0.570684902550056	192.079482370036	3.60135321052007	309.492938084297	0.00149875922239464	0.0342563493936636
ENSORLG00000009803	sept9a		2618.7921520964	0.538459070343248	1.65737309111725	0.151385501876829	3.55687343680606	0.000375294850436279	0.022010347987624	0.226322512147263	0.296181157495498	2972.13636363636	2195.22222222222				9.84184933841016	1782.22048341623	13.3299252294401	2664.41556239132	0.00149875922239464	0.0342563493936636
ENSORLG00000018117			163.229443316603	0.200354676846986	0.296426857257133	0.119121816535717	1.68193100704532	0.0925822192185365	0.505327743753282	0.196929018554867	0.119452754141548	170.863636363636	158.611111111111				2.16713100802201	51.330839817863	0.196805564640997	98.803151552013	0.00149875922239464	0.0342563493936636
ENSORLG00000006599	flt4		188.409645233894	0.450481598700972	0.505469830096747	0.208547865717692	2.16008731209353	0.0307659110518995	0.312269932876836	0.22761158723726	0.256030844502137	215.818181818182	148				0.123012164701095	54.8099125998002	1.51816695706201	89.7004615992262	0.00152320061747113	0.0346201334372053
ENSORLG00000009356			1.56078885802725	-0.123563722638192	0.0127839410758888	0.634054233200001	-0.194878791384422	0.845487837886387	0.970992910307986	1.16356956219016	0.463097604778726	1.40909090909091	2				0.0144459847293101	3.00042268401221	0.0165711546430219	5.50962519156185	0.00152255704390125	0.0346201334372053
ENSORLG00000010731			45.6415651550163	0.212655335396583	0.123106783662071	0.199405431814688	1.06644705443234	0.286221600490986	0.75317035259215	0.316382602972833	0.177776205555668	45.8181818181818	47.1666666666667				0.104444627643197	35.8958599931151	0.123780554540105	59.6123971600425	0.00152320061747113	0.0346201334372053
ENSORLG00000012240	adam19a		1068.956288391	0.137941794877777	0.192488023063508	0.102215968120252	1.34951316721371	0.177172193920104	0.641965925345913	0.179419950845582	0.108442844699777	1127.59090909091	997.888888888889				5.83736550313699	301.855905269825	7.04716668791809	422.411536166463	0.00152320061747113	0.0346201334372053
ENSORLG00000026141			11.2497441966811	1.10545718749064	1.18676339683982	0.353017145184118	3.13145466890591	0.00173942636896872	0.0650483976788152	0.598443615187433	0.589917346670807	13.3181818181818	8.5				0.37254600925812	8.67533275511957	0.0347904928864597	20.7157764677863	0.00152320061747113	0.0346201334372053
ENSORLG00000029555	runx1		21.8597546591288	-0.19584647237282	0.0643846528014275	0.287569849141009	-0.681039660304536	0.495846395511351	0.862214549670973	0.514176503698329	0.309960845565281	20.7727272727273	24.4444444444444				0.351944566412101	24.1793699725928	0.316498816192599	37.0496988710112	0.00152320061747113	0.0346201334372053
ENSORLG00000015742	myh6		2.22457447950511	1.67418321767006	0.491668781111602	0.784525947296179	2.13400617715708	0.0328422751720468	0.322352630756593	0.911082507758277	1.40403863544856	2.86363636363636	1.44444444444444				0	2.49268176082063	0	5.63454640436289	0.00154154789311886	0.0350044868740363
ENSORLG00000017271	GORASP2		290.960818288718	0.196046056948476	0.978883506257239	0.0676617268553785	2.89744388829314	0.00376217030935586	0.104982399226932	0.0906312609968206	0.0819753819768378	298.318181818182	289.722222222222				2.49662388334201	83.389791423434	0.488326253973014	137.541284501511	0.00154800502108211	0.0350857138034099
ENSORLG00000024933			39.5066792746121	0.823575813970935	1.09501461935245	0.271271878092912	3.03597932731109	0.00239755802028892	0.0803499074101059	0.502996383131985	0.338917043412128	48.1818181818182	28.3333333333333				0.405047276102099	24.4056761020362	0.406185013271401	79.265875393813	0.00154800502108211	0.0350857138034099
ENSORLG00000006791	pappaa		28.8371771966885	0.741469790863488	1.08949581791833	0.244639840862511	3.03086279098831	0.00243856035143018	0.0813774697064991	0.248567161324568	0.427752303869679	33.9545454545455	22.2222222222222		5p_7mer-1a_2128_2134		0.938409086469699	23.1800899348397	0.670804185876701	31.692051073103	0.00157317720150001	0.0355240616446226
ENSORLG00000015010			3.51009443932241	1.25405045151921	0.631697908456667	0.525237091012809	2.3875892867753	0.0169592826575904	0.233508176048818	0.658966438421032	0.820503436565378	3.86363636363636	3				0.00536674157890005	4.16220107911412	0.026040250333182	10.114819868712	0.00157317720150001	0.0355240616446226
ENSORLG00000018093	PALS1		3500.04886899678	-0.0855599944327995	0.173132748928312	0.0672296978684817	-1.2726517766029	0.203141636846146	0.671223651516426	0.0869426229031047	0.0464442056539919	3298.22727272727	3858.61111111111				2.14869397531038	631.50768213716	13.5067656158999	1057.41737182153	0.00157317720150001	0.0355240616446226
ENSORLG00000022512	nfkbie		1023.25325474235	-0.0897747736353992	0.21942650598047	0.0622566033332674	-1.44201207307799	0.149298967757091	0.603355802917959	0.081971884187168	0.052828280537589	977.772727272727	1110.11111111111				0.301827177939913	187.15465460782	5.9899932784499	271.837238491573	0.00157317720150001	0.0355240616446226
ENSORLG00000023458			0.732105742761528	1.69614124320877	#VALUE!	1.17300191949678	1.44598334837885	0.148181872334823	NA	1.13707230421615	1.51284145768806	0.727272727272727	0.722222222222222				0	1.00014956418046	0	3.60020391724298	0.00158013729729062	0.0356481900448943
ENSORLG00000001244	SLC4A5		42.870834537159	1.54146792345105	0.121003304096511	1.45798058310449	1.05726231289637	0.290391888037761	0.756827137085933	0.928963863835249	1.49399255748025	61.7272727272727	25.3888888888889				0	78.216755391174	0	183.152838766961	0.0015925061149494	0.0358939976787623
ENSORLG00000007177	dscaml1		41.2615293171533	1.17814229120352	1.48773961384447	0.344081062611294	3.42402538013102	0.000617008582054375	0.0325282265583467	0.538429856893231	0.621564009948443	53.8636363636364	27.1111111111111				0.656615965288097	49.0720270105786	0.781099248055199	120.244067269477	0.00159872197935171	0.0359343736410557
ENSORLG00000026044			4135.17176383961	-0.237884182533444	0.314467858520962	0.137508622209674	-1.72995830160175	0.0836377255505338	0.48476598809583	0.206535563822508	0.10978061283021	3776.04545454545	4561.88888888889				23.0319726143298	902.47141732299	5.14787429087983	1526.88436415227	0.00159872197935171	0.0359343736410557
ENSORLG00000027687	tmem72		1.74711459136188	1.14979902922601	0.262469872500683	0.727889482209576	1.57963407540344	0.114190690948996	0.546424454649416	0.678421183205614	0.810364762907925	1.95454545454545	1.5				0	2.65622778067349	0	4.50342966691006	0.00159794124474957	0.0359343736410557
ENSORLG00000010249	itga10		101.186672064319	-0.260383946976164	0.067070897463527	0.367770969935805	-0.708005710786836	0.478941711085309	0.856897947413174	0.690151609766663	0.304879539537828	99.8636363636364	108.388888888889				0.6548061492676	74.9251529642038	1.23802437570841	110.762864248308	0.00162464422803341	0.0364162434370138
ENSORLG00000024760	apol1		350.99199096156	-0.482112184179718	1.33685412664012	0.147409963531556	-3.27055358151901	0.00107337205867848	0.046041119320561	0.212500966248712	0.171741254310862	275.409090909091	449.722222222222				0.207550709855013	143.324392394158	2.061349996643	202.475789178971	0.00162464422803341	0.0364162434370138
ENSORLG00000029881	mc2r		18.0350336465626	0.247178066366883	0.0789895283555682	0.314753328324625	0.785307236249312	0.43227345413524	0.833701286459625	0.502320034442471	0.313133700639714	19.4545454545455	17.0555555555556			5p_6mer_1685_1690	0.2907426217953	17.5525036224589	0.140078496428901	23.4217829849946	0.00162464422803341	0.0364162434370138
ENSORLG00000028106			1.25531379435318	1.50689166704389	#VALUE!	1.14851342332332	1.31203661745944	0.18950777983733	NA	1.0597912791401	1.19428662491266	1.36363636363636	1.05555555555556				0	1.00014956418046	0	2.74017427298607	0.00163150473864637	0.0365364089679402
ENSORLG00000014202	cited4b		34.9426592521136	-0.571022244038111	0.649446837540238	0.23629057168003	-2.41661036230998	0.0156657764085244	0.224157442255106	0.391497382289505	0.192483754338915	27.2272727272727	45.1111111111111				0.239576884360901	17.0291811400008	0.0107639917879006	29.7851606198991	0.00165094887412649	0.0369378965271734
ENSORLG00000027771			0.288678049032402	1.7425525847398	#VALUE!	2.30855234673181	0.75482480923888	0.450354105916624	NA	1.50805376480679	3	0.454545454545455	0.111111111111111				0	0.830994681649438	0	2.84232327309388	0.00165849287124508	0.0369708863750104
ENSORLG00000028925			0.719541302190439	2.64857833325115	#VALUE!	2.34805248601928	1.12798940782681	0.2593243924925	NA	1.80618988208955	3	1.27272727272727	0.0555555555555556				0	0.963925861679952	0	7.51272853915052	0.00165849287124508	0.0369708863750104
ENSORLG00000029302			0.619130325811515	2.12163286848108	#VALUE!	1.43040629489766	1.48323792760774	0.138011207618259	NA	1.59826414778967	3	0.727272727272727	0.5				0	0.884114778738989	0	3.60274373352805	0.00165849287124508	0.0369708863750104
ENSORLG00000029325			0.33531114413474	1.57851105538028	#VALUE!	1.6741071543449	0.942897263943638	0.345733454532629	NA	1.48406834533186	3	0.409090909090909	0.277777777777778				0	0.823670927908889	0	2.3478482746855	0.00165849287124508	0.0369708863750104
ENSORLG00000005690	edrf1		356.010732710376	-0.166167210298454	0.316259235350102	0.0958234459609979	-1.73409762748552	0.0829007624206029	0.482770544749095	0.133301178153043	0.0683904016051731	316.909090909091	406.555555555556				0.362740474716986	67.334354959587	0.966321591462986	122.45957559902	0.00167764089781409	0.0373294250915436
ENSORLG00000017990	HDAC2		3455.22710732753	-0.134621723640354	0.582523803379307	0.0583101932265848	-2.30871681589587	0.0209593005907721	0.261502711638773	0.047597949328393	0.161012938999183	3284.27272727273	3723.11111111111			5p_6mer_718_723 ; 5p_6mer_745_750	5.27356089844989	1767.26287562786	5.73373121094028	2045.51337058983	0.00167764089781409	0.0373294250915436
ENSORLG00000000277	tmcc2		1.18673376989588	1.44624552326138	#VALUE!	1.01396118095656	1.42633224074418	0.153772462422842	NA	1.23152419607182	3	1.59090909090909	0.722222222222222				0	1.66551611404643	0	1.83088129366795	0.00168186434616978	0.0373892561992943
ENSORLG00000005486	bbx		243.348106136215	-0.360531923318806	0.222527067715221	0.247932611439248	-1.45415288947234	0.145903922879391	0.599063600379037	0.359462963631004	0.350532642683061	207.772727272727	286.333333333333				0.526451415888005	171.37549730902	0.830695589699999	222.86433583767	0.0017047253332986	0.0377253703413445
ENSORLG00000005873			72.4732241449949	-0.344375470352273	0.570575282483365	0.150879119958286	-2.28245943141426	0.022462229999473	0.268797185801326	0.185941011519267	0.136512555594778	62.6363636363636	86.5				0.26442683603679	33.0330486938155	0.529725438255497	50.0086745167992	0.0017047253332986	0.0377253703413445
ENSORLG00000020151	DIXDC1		358.057626687349	-0.0223440762750491	0.016900225492626	0.0945841066862465	-0.236234998224053	0.813250323283919	0.961833223887928	0.191978644936203	0.0743085368993621	335.772727272727	389.277777777778				1.31568599997701	73.561569542182	0.0604713174819835	193.952641222747	0.0017047253332986	0.0377253703413445
ENSORLG00000020640			56.0018680436315	-0.296521793528917	0.263830925736779	0.187375080035403	-1.58250389258215	0.113534584397462	0.544714673282756	0.364361674740478	0.151387852019219	51.6363636363636	63.1666666666667				0.0209587653886985	20.8839125757347	1.053959688746	44.2923913630385	0.0017047253332986	0.0377253703413445
ENSORLG00000028485	neu3		546.070324386943	0.0176387853910759	0.00625801064248624	0.195090898631423	0.0904131638882863	0.927958896266962	0.985693719428968	0.343065008553265	0.143288421522347	520.363636363636	578.944444444444			5p_6mer_2125_2130	0.615477947791987	285.672021573587	0.44004164305602	628.034407823612	0.0017047253332986	0.0377253703413445
ENSORLG00000022826			1.68157572621209	0.9841250451718	0.116543641799722	0.955407561220708	1.03005783617036	0.302982856494896	0.764638846817473	0.644403894138379	2.12216232536677	1.86363636363636	1.44444444444444				0	6.64715136218836	0	6.64715136218836	0.00171119787330497	0.0378342433603228
ENSORLG00000000984	tmem91		5.65099548883736	-0.814233157115115	0.188641452527325	0.60938848052966	-1.33614793047517	0.181500926301771	0.647677108279108	1.22815571189938	0.414931900099457	4.13636363636364	7.88888888888889				0.00906137039853938	9.10694419970962	0.240928899757241	13.1113622417043	0.00173149342250115	0.0382293751037507
ENSORLG00000006486	cd151		8.13881064564651	0.953837899273106	0.478161301860613	0.452964060935843	2.105769489311	0.0352243803352623	0.332536022731999	0.667022046571481	0.637421732892228	8.09090909090909	7.83333333333333				0.143813506517301	4.94197362557598	0.0764061961200121	10.5493756404027	0.00173220726921981	0.0382293751037507
ENSORLG00000013791	pde6gb		0.645029941872695	1.34600595255409	#VALUE!	1.100767205161	1.22278892961498	0.221409427805733	NA	1.17668057868921	1.50098033912867	0.727272727272727	0.611111111111111				0	0.830893920273545	0	2.74017427298607	0.00174317095014639	0.0384365250681599
ENSORLG00000013217	myh7		2.47879937280661	1.50779477779616	0.49032006056162	0.708158268918067	2.12917767676396	0.0332395630848805	0.323355267040737	0.891264137305482	0.90971092165113	3.27272727272727	1.5				0	2.49855106509718	0	9.74673164859032	0.00175455283226477	0.0386525133436991
ENSORLG00000001888	cntnap3		8.44597081182846	0.955671654813265	1.06565901540598	0.318172192255207	3.00363035512141	0.00266779236014551	0.0859688237413404	0.300422479102808	0.550436327664434	9.36363636363636	7.44444444444444				0.41812880441266	8.33970780125751	0.100934869386391	13.749511099621	0.00176009184907387	0.0386696464406537
ENSORLG00000003433	xirp2a		22.1449694268748	0.464837099525814	0.413619677170597	0.235695361442037	1.9721945170318	0.0485874053576402	0.385816078815662	0.283700549550683	0.213280643012486	25.4545454545455	18.3333333333333				0.0894222450375004	12.453408636581	0.0872328755744007	27.2194318571766	0.00176009184907387	0.0386696464406537
ENSORLG00000004546	ndufaf2		241.071404947773	-0.0686535211016817	0.0746640019023008	0.0913824015604948	-0.75127726924788	0.452485806142655	0.842046350829764	0.153419352981854	0.052184797499068	224.272727272727	268.888888888889				1.69600370114199	55.345647649745	0.148372315977952	118.170830458898	0.00176009184907387	0.0386696464406537
ENSORLG00000002748	txk		2.03837159795189	1.12314607048652	0.236254529668853	0.751063506623879	1.49540759280822	0.134808100163457	0.580424145028617	0.862284917882625	1.00151000090981	2.59090909090909	1.38888888888889				0	3.53645911495596	0	5.86962068671376	0.0017842364494918	0.0391647937764573
ENSORLG00000001532	RUNDC1		923.198227358041	-0.127395309384474	0.19562514549133	0.0933376181221548	-1.36488708355238	0.172288542517507	0.637345398305048	0.0951498925006751	0.0442772967356532	842.136363636364	1052.94444444444				2.22397321607991	151.79424658263	3.10084260405006	368.969080271943	0.00178838427163284	0.0392205065511559
ENSORLG00000023217			1.29528320908416	0.310618605269801	0.0279526301841148	0.89069111227205	0.348738862429478	0.727285365710189	0.93766427523384	1.11271003476157	0.633227951189922	1.27272727272727	1.22222222222222				0	1.55381498510048	0	2.77800226284279	0.00180438029175136	0.0395357246479514
ENSORLG00000007839	etgase		47.6057949738042	0.890461892866294	0.622387854835475	0.375729535629188	2.36995447104031	0.0177902758293934	0.238567975518796	0.533024612876472	0.673409950170877	57.3636363636364	34.8888888888889				0.353581024392501	64.8424280531716	0.0465352886464991	96.0765278008223	0.00181708979136494	0.0397070787144455
ENSORLG00000015478			94.8478915531666	0.760397923618482	0.191174467415901	0.565691869825537	1.34419100605599	0.17888662927958	0.643910537899333	0.884457551402055	0.654975410628026	109.590909090909	78.2777777777778				4.4920726439689	121.100699010413	1.79404668765871	297.450640789647	0.00181708979136494	0.0397070787144455
ENSORLG00000029008	colgalt2		3972.82181559786	-0.0162361965388943	0.00732069998564158	0.149401225926367	-0.1086751225649	0.913460174283266	0.983284741798793	0.228995052444655	0.101539940209792	3997.04545454545	3967.5				20.4203709178	953.22921271436	4.68361357711001	1486.40983338123	0.00181708979136494	0.0397070787144455
ENSORLG00000003019	LHFPL6		580.806534374705	-0.165077281824522	0.537537405658908	0.0742170705439431	-2.22424949697768	0.026131662526782	0.290043137461397	0.0936199783669849	0.0731205625409513	542.545454545455	648.388888888889				0.087973529115061	153.107915991157	1.31522793257295	210.122425757537	0.00184621371885534	0.0402352390517981
ENSORLG00000019335			15.5481623527594	-0.255963987581856	0.140614373867154	0.222196356924704	-1.15197202656475	0.24933256851163	0.723411862654205	0.421829625410835	0.205751235981925	13.4545454545455	18.7777777777778				0.0204590964956992	11.8902192640791	0.235042231088602	16.855520734854	0.00184621371885534	0.0402352390517981
ENSORLG00000022207			45.6107310743761	0.763103390106691	2.56950198095646	0.180926362426881	4.21775677060379	0.0000246744768541791	0.00269462304128225	0.155083791984279	0.394996664424838	55.4545454545455	33.5				0.1588476363628	34.0451959770082	0.835269929542996	54.7760602237962	0.00184621371885534	0.0402352390517981
ENSORLG00000011481	prkcg		29.0578490276566	0.767999360759354	0.460477406142316	0.371167709131722	2.06914379097241	0.0385325954668155	0.346355903056021	0.53374692429885	0.415821677573038	33.2727272727273	21.5				0.0170979275390977	35.4417285928962	0.392962402496	86.5618912039999	0.00187576142122754	0.0408061848466152
ENSORLG00000013125	slc37a4a		105.288425138757	-0.336374946052938	1.37908745521459	0.101319395752453	-3.31994623097419	0.000900347872461115	0.0417746235332697	0.136583378195902	0.123137487924001	92.1363636363636	124.833333333333				2.26612484000201	47.434290019634	0.414140285052	67.4857125010822	0.00187576142122754	0.0408061848466152
ENSORLG00000012315	tapbpl		19.1065758461162	0.0332969018591113	0.00790094711110803	0.268738581978488	0.123900712781824	0.901393888579563	0.981971883375021	0.44786606417057	0.157019464418527	18.7272727272727	19.7777777777778			5p_6mer_618_623	0.191344064952801	8.5617528406376	0.0210678981529	20.6431002679198	0.00190573832256525	0.0413475638729316
ENSORLG00000018198			677.661359393951	0.145328097872325	0.137818485078943	0.127084999064056	1.14355037134693	0.252810153523925	0.72808404626578	0.199552588449653	0.106316311560426	699	661.888888888889				1.61480666855903	166.093847853031	3.80393873017101	311.886042236269	0.00190573832256525	0.0413475638729316
ENSORLG00000028577			288.722339382219	0.332016376409218	0.928632639710299	0.11726602509148	2.83130920614228	0.00463578817994242	0.117860250630467	0.233034909919717	0.161985970729683	317.045454545455	258.888888888889				2.856088162894	123.955364237704	1.828817190319	285.167224863265	0.00190573832256525	0.0413475638729316
ENSORLG00000000854	kcnq2a		0.211325138548384	1.32331224587975	#VALUE!	2.7249757414615	0.485623495925145	0.627234134525087	NA	1.48807122135992	3	0.363636363636364	0.0555555555555556				0	0.830893920273545	0	1.85200150856186	0.00192025999433916	0.041477956349356
ENSORLG00000003156			0.315795967010417	1.42996953112212	#VALUE!	1.67266621259862	0.854904296118081	0.392604132063782	NA	1.51031150444776	3	0.454545454545455	0.111111111111111				0	0.884114778738989	0	2.37096906771817	0.00192025999433916	0.041477956349356
ENSORLG00000023175			0.370263310930015	2.10062221126969	#VALUE!	2.06883659217785	1.01536400661706	0.309932343840121	NA	2.08533224040471	3	0.545454545454545	0.111111111111111				0	0.823670927908889	0	6.26450819153282	0.00192025999433916	0.041477956349356
ENSORLG00000029732			1.60154116155086	2.07825752630521	0.491668781111602	0.974686077840725	2.13223269886987	0.0329877216071828	0.322352630756593	1.79893923833885	3	2.13636363636364	0.888888888888889				0	0.823670927908889	0	4.50342966691006	0.00192025999433916	0.041477956349356
ENSORLG00000030313			0.174436531056508	1.39218934664777	#VALUE!	3.24802178350613	0.42862685026236	0.668194802297328	NA	1.57863881751502	3	0.272727272727273	0.0555555555555556				0	0.830893920273545	0	2.50580327661313	0.00192025999433916	0.041477956349356
ENSORLG00000008980			477.729138714639	1.77897191528598	1.98874497265335	0.467120327150145	3.80838043623432	0.000139879952986829	0.0102625438867016	1.07956707866703	0.51433193677767	648.909090909091	240.166666666667				0.157020458804595	46.9008987958347	0.6769848122185	317.833539972168	0.00193614990433465	0.041673403197097
ENSORLG00000009861	sez6a		105.439762144113	0.398813496424923	0.160778984012796	0.324830240500289	1.22775975478973	0.21953716751217	0.690591161876298	0.575066902524674	0.302732643815297	122.636363636364	90.4444444444444			5p_6mer_1392_1397 ; 5p_6mer_635_640	3.11868273611759	82.1217351980222	0.474366792081895	167.871810554869	0.00193614990433465	0.041673403197097
ENSORLG00000012881			375.412974046961	0.19479429514635	0.40254653751143	0.100623252603421	1.93587754426979	0.0528827006462519	0.395779652169372	0.165666169023986	0.109770052078136	391.636363636364	366.777777777778				2.566227426794	126.912688406752	0.43953135331401	241.896128228284	0.00193614990433465	0.041673403197097
ENSORLG00000014572			11.5129070370004	0.814256102269466	0.705684250145715	0.324042548684866	2.51280612862151	0.0119775136761022	0.196931754376803	0.342931663972529	0.467905039401573	14.2272727272727	8				0.0103558518840501	9.6035412673645	0.18581596744878	16.9732188421658	0.00193614990433465	0.041673403197097
ENSORLG00000000767	glg1a		4583.14725521648	-0.101521555936334	0.137324004484722	0.0889385783322107	-1.14147941017364	0.253670475472089	0.728913502966375	0.0432155865319276	0.15833614415511	4198.72727272727	5092.94444444444				1.90410397174992	1951.82202157476	2.13406218247974	1510.605421014	0.0019670017058072	0.0420772577366044
ENSORLG00000009972			644.355997490839	-0.0707928748192715	0.0666330460295926	0.100502950515593	-0.704386034997925	0.48119240039464	0.857762299155323	0.19269876352128	0.181052499109063	620.636363636364	672.277777777778				3.53955275502295	288.4672707194	1.26175452020698	341.210025816054	0.0019670017058072	0.0420772577366044
ENSORLG00000018120	ccdc88c		580.578888832207	0.303859423014476	1.52353287913008	0.088024453960076	3.45198872977154	0.000556470969401049	0.0299548480469086	0.152761168966756	0.1608320397994	603	560.444444444444				9.51664108023897	254.294552839564	2.24797286693001	428.816085549413	0.0019670017058072	0.0420772577366044
ENSORLG00000019904	slc39a14		696.708747390164	0.658088480348097	0.699702675714272	0.26336298510368	2.49878881077013	0.0124618551677687	0.199662876811079	0.413992575332206	0.324823337451721	891.454545454545	442.777777777778				6.49776392779799	231.514986925057	0.263384796233993	716.652907717815	0.0019670017058072	0.0420772577366044
ENSORLG00000021960			7.71033097089529	1.0276318620876	0.771220750085593	0.392244848402183	2.61987344454281	0.00879624037510917	0.169347679440552	0.483228338327202	0.857671652950726	9.36363636363636	5.61111111111111				0.0288340160313898	12.3776069023459	0.00499684334222028	12.964010559933	0.0019670017058072	0.0420772577366044
ENSORLG00000024790			44.8730762699536	-0.426518765830533	0.486552616302399	0.20125845111037	-2.11925891050722	0.0340685921282872	0.3261725310522	0.39615437614488	0.197124384480489	38.0454545454545	56.0555555555556				0.2530545311011	45.5989986937913	0.215754390628597	66.319630969382	0.0019670017058072	0.0420772577366044
ENSORLG00000026106	slx4ip		174.693773818127	0.177048558672043	0.349215267257139	0.0973311532421658	1.81903278420564	0.0689064285419802	0.447491440586025	0.082749170079294	0.115199339821893	174.227272727273	179.666666666667				0.338048701746999	75.247819279054	1.16480898600599	72.459808478022	0.0019670017058072	0.0420772577366044
ENSORLG00000000326			80.352358038632	-0.699530062157845	2.27897811275149	0.173756256236058	-4.02592733816439	0.0000567512129020329	0.00526043776883541	0.250588351682342	0.229360295946907	64.4090909090909	102.166666666667				0.0186121710972884	58.5625661999342	0.0414837600506104	89.2340178480372	0.00199829932448266	0.0425599327281644
ENSORLG00000006527	zranb2		1313.26036821532	-0.118293435508653	0.135885067569552	0.104503814276892	-1.13195328158285	0.25765407624709	0.731332598979181	0.153789432407022	0.068900176780028	1241.90909090909	1412.11111111111		5p_7mer-1a_326_332		4.66322659858997	287.46821286944	2.82125578591013	483.211430926373	0.00199829932448266	0.0425599327281644
ENSORLG00000007077	anp32b		1600.53287620407	-0.123531647368184	0.105262927277715	0.128514406387169	-0.961228012025564	0.336437534695441	0.784760387071136	0.192358970188283	0.0951857429500766	1485.31818181818	1760.27777777778				17.16300399293	309.99779572994	3.22562078556007	542.760727746331	0.00199829932448266	0.0425599327281644
ENSORLG00000014464			79.0341915821722	1.26327608289247	0.712337609185074	0.500038226392958	2.52635901859974	0.0115251635512141	0.193937766991025	0.507996454894994	0.844968845847369	102.863636363636	49.7222222222222				1.6827937794346	123.58386243003	0.339906272562096	204.847650789308	0.00199829932448266	0.0425599327281644
ENSORLG00000017210	nt5c1ab		139.046333227411	0.690261012901688	0.302787361348064	0.40566594385773	1.70155031092225	0.0888396989465972	0.497980845978834	0.651817342216083	0.419270427192967	158	94.0555555555556		5p_7mer-m8_2225_2231		1.505507437235	113.167560001093	2.92817203538499	331.003526507366	0.00199829932448266	0.0425599327281644
ENSORLG00000004456	pcdh9		15.1571536835102	1.08900455796574	0.376409100171859	0.578136515988076	1.88364603834884	0.0596128700639693	0.420330495572667	0.898605705363896	0.755954030654682	15.8181818181818	8.83333333333333		5p_7mer-1a_233_239		0.0192858123938997	24.5271384948355	0.26945781841128	58.3220306510819	0.00203004841651256	0.0431606716128521
ENSORLG00000025155	pdgfd		27.3809335230649	0.76791502605032	1.17489134293698	0.246169188399447	3.11946036400079	0.0018118263537135	0.0668511152878913	0.2587198735567	0.587181715585216	26	29		5p_7mer-1a_125_131		0.519653844780399	22.0645356520939	0.196227663289299	24.6863543190891	0.00203004841651256	0.0431606716128521
ENSORLG00000010112			39.7387094091588	-0.245907033562034	0.198741666404949	0.178908237816754	-1.37448692448642	0.169290566813155	0.632788144038522	0.339640687479161	0.181026369126221	34.1818181818182	46.3333333333333				0.0676289511375998	21.502409396227	0.172460668228396	28.0369612892379	0.00206225469712383	0.0437690206406117
ENSORLG00000028830			77.7371174578371	0.111080714810618	0.0341803558571353	0.265557255627226	0.418292900897223	0.675732979425178	0.924314240653331	0.4333061640962	0.251882783987046	78.0909090909091	76.1111111111111				0.350208663705899	36.4305946546352	0.0754299865837993	58.3566849206259	0.00206225469712383	0.0437690206406117
ENSORLG00000001045	sned1		272.079797736512	0.519220102773467	1.68917679959865	0.144894522837454	3.58343498847046	0.000339105192916917	0.0204561170660548	0.3287225757051	0.210025238339408	302.272727272727	235.666666666667				3.94480386344799	125.552878950081	2.78678953523701	301.657585272575	0.00209492394104275	0.0443080050551272
ENSORLG00000001111	ACSL1		1145.50174326865	0.456560282612003	0.514864981170476	0.209156734107403	2.18286197936882	0.0290459757004949	0.30558710124521	0.371253741364953	0.269787060554088	1264.09090909091	1036.33333333333		5p_7mer-m8_1419_1425		6.65625843304497	673.48896487713	3.66729462138005	1262.93953974149	0.00209492394104275	0.0443080050551272
ENSORLG00000001642	xpo1b		1349.1030975582	-0.217730434389433	0.45378948866727	0.105947265164608	-2.05508310243921	0.0398709787238624	0.351730890302151	0.0851046550350275	0.177030853465039	1209.54545454545	1526.66666666667				8.26759657490993	631.379753307215	26.6652745801498	466.059198776425	0.00209492394104275	0.0443080050551272
ENSORLG00000011032			2.46486384467386	-0.956838127540387	0.418050662537981	0.482352383873724	-1.9836910929228	0.0472902871273455	0.381899717804428	0.726529916538045	0.322143383540067	1.5	3.83333333333333				0.0647740149754696	3.71455749162809	0.01767658563345	5.98289334583358	0.00209492394104275	0.0443080050551272
ENSORLG00000001812	snx12		1143.14461022589	0.0700471180098094	0.102123991559774	0.0743068472328139	0.942673799499821	0.345847778779401	0.790452920589582	0.0847298039826513	0.194448606279681	1154.54545454545	1141.55555555556				0.670875887332045	649.946154995947	0.419599405846043	626.08637701811	0.00212806198291896	0.0448143735642355
ENSORLG00000001903	lrrc4ba		18.5245059289809	0.154951969609666	0.0618778855316251	0.236988835952714	0.653836578363475	0.513217097638358	0.867205681466961	0.414807899697737	0.173834168280292	18.7272727272727	18.3888888888889				0.107299837207901	8.3350539970365	0.0379337744129007	23.2189668894093	0.00212806198291896	0.0448143735642355
ENSORLG00000004505	wdtc1		1163.92091030694	-0.105365907403426	0.165210262246028	0.0846074214571491	-1.24535065114578	0.21300288467437	0.683580613846036	0.137610173325281	0.0686655410499592	1097.72727272727	1285.83333333333				5.48351081806982	243.48883025628	1.11356307391998	488.59381566877	0.00212806198291896	0.0448143735642355
ENSORLG00000006423			128.849784203628	0.669612533967155	0.833895358677285	0.247532223731087	2.70515298523155	0.00682729389351965	0.146590100073063	0.33791090927548	0.340082827318211	145.136363636364	106.166666666667				0.800991451171001	54.7927906355665	0.289624844457904	123.132716043342	0.00212806198291896	0.0448143735642355
ENSORLG00000012943	kdm2ba		1165.44052667441	0.0258026194347255	0.0200561897552697	0.0964145448509475	0.267621648524247	0.788990565503968	0.954869035456748	0.0952801793363917	0.122795210262219	1103.68181818182	1280.22222222222				6.34652996549994	517.722987857216	7.44969511503018	590.902437381366	0.00212806198291896	0.0448143735642355
ENSORLG00000001972	lnx2b		2678.60887949693	-0.0357999388671319	0.0339639727087793	0.0860249289730358	-0.4161577265394	0.677294590953512	0.924774886292724	0.14113144129355	0.0764082863637102	2579.13636363636	2899.72222222222			5p_6mer_141_146	4.82801487211964	805.18649220374	9.9596449144401	1242.95040194626	0.00216167471774972	0.0453653785512247
ENSORLG00000011434	gys1		2656.62097570941	-0.0462258442260101	0.0381413110582791	0.101347256196708	-0.456113425866101	0.64830841615196	0.915922418120413	0.145958661735548	0.146911655305993	2541.45454545455	2859.11111111111				5.75692911246006	1507.58495948135	9.74711516508978	1703.18090597583	0.00216167471774972	0.0453653785512247
ENSORLG00000020524	cryzl1		732.597257671002	0.16720164925431	0.560537562321257	0.0739894110199952	2.25980511196561	0.0238333490056679	0.275082167492144	0.0790660215650697	0.185024168415892	751.954545454545	719.611111111111				0.436300320429041	448.905123743632	4.47811073627292	343.4329717306	0.00216167471774972	0.0453653785512247
ENSORLG00000024182			146.58810792236	0.397568311081743	1.0009822311213	0.135767866226609	2.92829461146694	0.00340826928684131	0.0997740884912431	0.223171878904444	0.195672455671516	159	135.722222222222				0.376888448407016	84.490548781795	0.0808626944530033	130.987512309475	0.00216167471774972	0.0453653785512247
ENSORLG00000009021	lrrc18a		1.1629465933138	1.47809809973178	#VALUE!	0.944510959619508	1.56493483180674	0.117598190439	NA	1.40865163122512	1.98540207381958	1.04545454545455	1.27777777777778				0	0.823670927908889	0	3.11532430681918	0.00217382648145409	0.0455811378835017
ENSORLG00000002558	cep76		1083.66298604432	-0.156605301897767	0.622908451143363	0.0660433666898994	-2.37124952507483	0.0177280581152589	0.238282171293248	0.0968691535534079	0.0668910564773715	1016.27272727273	1204.05555555556				2.02582346355007	241.02108161712	1.05032100918993	461.778304852382	0.00219576810130409	0.045883267399892
ENSORLG00000003044	tmem117		30.4160011657895	0.294117566495575	0.292286526997741	0.17672090375716	1.66430546835442	0.0960514001771123	0.510168303955738	0.213649249004458	0.184910185895873	31.6363636363636	29.9444444444444				0.102300533134603	17.6377880843212	0.413888893449105	22.7628382257995	0.00219576810130409	0.045883267399892
ENSORLG00000013429	abcc6a		40.4870210196325	0.843631376540945	1.13004752578206	0.274859012354632	3.06932404840509	0.00214543741400017	0.0741229122560568	0.521862012795837	0.389743735445882	47.5909090909091	30.8888888888889		5p_7mer-1a_537_543		0.718585236446199	22.8223128530156	0.1150820379202	66.6974951948246	0.00219576810130409	0.045883267399892
ENSORLG00000014158	si:dkey-101k6.5		58.908228060337	0.470465215725574	0.792014386658122	0.177522828905107	2.65016741017042	0.00804518950865393	0.16143050796562	0.25680785869935	0.260717281516028	61.7727272727273	55.2777777777778				1.31440032351099	26.363802390027	0.350338120861998	45.1432583580387	0.00219576810130409	0.045883267399892
ENSORLG00000012131			0.305021825773247	1.1582916608754	#VALUE!	1.84220338082555	0.628753411773859	0.529510504604972	NA	1.49706902624615	3	0.363636363636364	0.166666666666667				0	0.788264696013811	0	2.10724373343197	0.00221903798089555	0.0462505221595552
ENSORLG00000025951			0.424391276873493	1.12906800014233	#VALUE!	1.75985205934443	0.641569837729951	0.521152522310881	NA	1.50599788990218	3	0.454545454545455	0.388888888888889				0	0.830893920273544	0	1.80137186676402	0.00221903798089555	0.0462505221595552
ENSORLG00000030512	si:dkey-78k11.9		0.177681121913157	1.13035486403793	#VALUE!	2.77571394883979	0.407230314388271	0.683838838760279	NA	1.47106258124939	3	0.272727272727273	0.0555555555555556				0	0.77690749255024	0	1.85200150856186	0.00221903798089555	0.0462505221595552
ENSORLG00000004556	smc2		2134.7700959228	-0.0717356444894349	0.105534272038178	0.0741808616975373	-0.967037088109431	0.333525493439609	0.784270226316349	0.114063962166456	0.0605641156759748	2047.95454545455	2265.44444444444				6.3373611551699	378.34209357495	0.973549893710015	537.67591081448	0.00223034815054726	0.0462882731585042
ENSORLG00000008225	ddhd2		215.910511296605	-0.196296174223678	0.195090247823638	0.144006198954494	-1.36310919702635	0.172848098673134	0.638130866715931	0.0971857256276634	0.259751608196322	189.545454545455	253.055555555556				0.721961857319002	170.089266773533	0.134681022502008	133.243284491724	0.00223034815054726	0.0462882731585042
ENSORLG00000013284			120.455434890023	0.980684490796772	0.903784187952503	0.350365507962214	2.79903263452102	0.00512559568671838	0.124800352508537	0.526190393259285	0.625274867988855	176.454545454545	48.2222222222222				2.7819110642312	103.689538793539	1.5672328839727	181.44007712947	0.00223034815054726	0.0462882731585042
ENSORLG00000025636			38.2882463537986	1.30263957300075	0.394807414881144	0.677668755299976	1.92223643603595	0.0545760140580364	0.402895656227975	0.858821435823783	0.987391798719031	52.0909090909091	21.9444444444444				0.03980875829942	64.3748201139957	0.13396581486287	130.58734017491	0.00223034815054726	0.0462882731585042
ENSORLG00000027517	nuak1b		590.999909472418	0.563053182842663	0.978883506257239	0.194282839235637	2.89811073925968	0.00375418008621595	0.104982399226932	0.324760285133664	0.304326515491303	686.409090909091	449.333333333333	5p_8mer-1a_2596_2603			1.85879120769602	270.466583280393	3.40255279480698	454.033922523669	0.00223034815054726	0.0462882731585042
ENSORLG00000022026			0.76119216584091	1.26602326692459	#VALUE!	1.13342697272576	1.116987064354	0.263999856130054	NA	1.24190010262477	1.98974070191217	1	0.5				0	0.885409260224496	0	1.85200150856186	0.00224680641049975	0.0465505426801245
ENSORLG00000024502			0.582478857377543	2.28813444502132	#VALUE!	1.26806418558561	1.80443109349754	0.0711637523091653	NA	1.38849628574735	1.98553379608804	0.772727272727273	0.388888888888889				0	0.940559765637404	0	4.86191788261678	0.00224680641049975	0.0465505426801245
ENSORLG00000006520	sycp1		97.4946305580897	0.520520923233552	0.377380933333101	0.276026302016728	1.88576566591834	0.0593265395668293	0.419390961625331	0.673594079311673	0.281779008696955	102.818181818182	87.3888888888889				0.1631921542999	45.6521463265635	0.208712706362505	149.665436400447	0.00226542094406475	0.0467374947520217
ENSORLG00000006771	dvl2		1635.48647373712	-0.183718197163961	0.444489838966063	0.0902536704284145	-2.03557590834689	0.0417929590071246	0.359343804096553	0.11642877740844	0.0758057211725124	1522.77272727273	1828.22222222222				20.1818284472099	488.57021287234	5.7828262293599	785.75457050769	0.00226542094406475	0.0467374947520217
ENSORLG00000008714	erap2		83.0898076016148	0.380154673108652	0.20724201235929	0.270355754071598	1.40612754632911	0.159686253961023	0.620523148827681	0.387258996427458	0.241234920174046	83.5909090909091	79.9444444444444				0.0713662841635028	39.3835125015321	0.284968350402394	87.7420877702624	0.00226542094406475	0.0467374947520217
ENSORLG00000016213	ap5m1		233.940784014626	-0.112923447707267	0.210298090085856	0.07966232090243	-1.41752645953631	0.156329064010541	0.616171929958163	0.125320705231563	0.0775780347174053	215.454545454545	262.277777777778				0.504324703956001	72.144323548621	1.080174007035	95.308618990021	0.00226542094406475	0.0467374947520217
ENSORLG00000017981	irs2b		1401.59088952472	0.23992641010441	0.190238960915936	0.178918013077005	1.34098521427883	0.179925253194682	0.645299069819197	0.153175747603904	0.205530847704778	1373.09090909091	1420.44444444444				7.155972279911	593.205999105375	2.75736134483509	621.409935912028	0.00226542094406475	0.0467374947520217
ENSORLG00000003049	fam117ba		35.0569776725115	0.832515546025618	0.604908454514696	0.354833837352986	2.34621239123099	0.018965296822915	0.248365658324625	0.578614835795301	0.633979562161381	41.4090909090909	26.7222222222222				0.447839727920702	43.4977176999479	0.400127061608799	78.7446181541404	0.00230099262248659	0.0472712354526862
ENSORLG00000005610	chst15		29.9527908667558	-0.155825700140572	0.061170892648797	0.242167430794478	-0.643462663948471	0.519923933675976	0.868618565084264	0.401760546795271	0.125387552567667	28.2727272727273	33				0.0129913909757988	9.1811127533562	0.253754158275097	19.2911631265402	0.00230099262248659	0.0472712354526862
ENSORLG00000010409	slc1a7a		5.38214594812129	-0.871848546209296	0.704990745653529	0.347277273489892	-2.51052577511863	0.0120551521130218	0.197246476676141	0.655935636452353	0.301479235801395	3.95454545454545	7.16666666666667				0.0794529160112116	6.93925445449422	0.14386749921573	10.67821417337	0.00230099262248659	0.0472712354526862
ENSORLG00000013688	mmp2		3787.07944308969	0.410554200365268	1.0009822311213	0.140242160708672	2.92746630749736	0.00341736085193923	0.0997740884912431	0.232216162436449	0.214961738244356	4166.09090909091	3333.94444444444				9.04503910526	1652.69675174867	39.1979035719501	2553.5948431299	0.00230099262248659	0.0472712354526862
ENSORLG00000024034			175.755613035901	-0.302314811517395	0.441696732387231	0.148921874962584	-2.030022866643	0.0423542149952681	0.361662323096578	0.169562155818906	0.239971724594983	147.045454545455	213.111111111111				0.400454343844018	118.388772767274	1.048404267086	94.9589594320452	0.00230099262248659	0.0472712354526862
ENSORLG00000023633	B3GAT1		0.602366999595623	1.80773876016391	#VALUE!	1.18177909590974	1.52967569524684	0.126097022567014	NA	1.4147126567118	1.50188637529238	0.818181818181818	0.388888888888889				0	0.963925861679952	0	5.48034854597215	0.00232200814712123	0.0476627872827369
ENSORLG00000011265			3.67414192305197	1.49593195474919	0.463304879424495	0.721429357446363	2.07356678697458	0.0381195624486355	0.344108278218039	0.730502728550739	1.28268683125879	4.72727272727273	2.27777777777778				0	4.94202556745333	0	8.49696364487955	0.00232788679207815	0.0477432337449362
ENSORLG00000001426	socs5		617.581627451609	0.497681988872567	1.41420559261569	0.148483126172475	3.35177472148903	0.000802953285645092	0.038529591752091	0.151295112421019	0.300973663842945	674.727272727273	564.833333333333				6.04073557919799	592.225090952357	10.90156963329	850.28194000001	0.00233706938891129	0.0477707178362615
ENSORLG00000011083	creld1b		553.498115741115	0.159727331142599	0.35231451352853	0.0875795092810269	1.82379796888405	0.0681826210762566	0.444309384667705	0.118957145320013	0.0885611009402744	550.454545454545	574.111111111111				2.949265095481	172.632413514573	0.838068900290068	252.594656698209	0.00233706938891129	0.0477707178362615
ENSORLG00000017092	rdh1		119.307866388253	0.524601228908944	0.96429075553057	0.182247671511628	2.87850716861134	0.00399562199699434	0.10856985166544	0.328728132877383	0.23904083157381	137.136363636364	97.0555555555556		5p_7mer-1a_85_91		0.511058701235996	52.8959239130564	1.1721183793517	120.385820107813	0.00233706938891129	0.0477707178362615
ENSORLG00000024499	si:ch211-156b7.4		720.9883838588	-0.0370925966449416	0.0292355313439795	0.100277423624391	-0.369899777081224	0.71145716754328	0.934898512226061	0.101083249784483	0.300185774336924	704.090909090909	750.722222222222				0.286589474838934	674.818757709	0.891787858054045	689.098561207856	0.00233706938891129	0.0477707178362615
ENSORLG00000007196	sbf2		2869.11814587909	0.323377548595992	0.244253142259552	0.212858385028169	1.51921451698131	0.128708508391149	0.569832030859416	0.302640306347189	0.165045416866584	3386	2235.11111111111				37.0332479758199	906.07457828269	2.03269164238009	2734.38747054164	0.00237365750932966	0.0483967909747424
ENSORLG00000010825	strip2		47.50455568602	0.748497215193351	1.06565901540598	0.249265001816326	3.00281712129363	0.00267493120613183	0.0859688237413404	0.410878247790001	0.360178517438515	55.2272727272727	37.8333333333333		5p_7mer-1a_460_466		0.682371777343796	33.1072363580146	0.448772534798103	88.6758694472224	0.00237365750932966	0.0483967909747424
ENSORLG00000015390	dgkaa		135.738309254902	0.4088072483803	0.759080024856568	0.157068956708384	2.60272466913558	0.00924861950406362	0.174148595058526	0.27093352165807	0.205936795431395	154.681818181818	114.444444444444				0.899024170198004	71.7025236727268	0.172747016827003	144.302663831248	0.00237365750932966	0.0483967909747424
ENSORLG00000029403			3.38941937355165	1.05287294753134	0.132944601941174	0.942847730743192	1.11669457665388	0.264124937508616	0.736301013137489	0.754219664673776	0.835733509786524	4.09090909090909	2.66666666666667				0	6.00089738508274	0	11.2761147447591	0.00240364500491368	0.0489672328969246
ENSORLG00000010208	vps26a		3018.22986469494	0.141986025050003	0.771751582407421	0.0541728379796999	2.6209818489334	0.00876769299417036	0.169140814492615	0.0822990537105305	0.0712157595182286	3068.63636363636	3039.11111111111				12.1554304361102	781.19926226964	3.30922012413021	1164.93754887328	0.00241076331304835	0.0489893645724963
ENSORLG00000025111	mob2a		597.290850783314	0.147804334930946	0.420942970693828	0.0741922813354143	1.9921794056007	0.0463513770137852	0.379364797927065	0.0999586117744084	0.0748135360638063	609.136363636364	590.888888888889				0.170110019386016	144.961063906867	0.911006991180102	221.337480262548	0.00241076331304835	0.0489893645724963
ENSORLG00000030516	pxdc1b		33.0049044718531	0.426318169452139	0.292286526997741	0.256129943112607	1.66446048545253	0.0960204413326802	0.510168303955738	0.357642491964108	0.475821485861697	36.2727272727273	29.1111111111111			5p_6mer_2840_2845	0.257133286725402	33.2049882124197	0.621858316671997	38.464545718788	0.00241076331304835	0.0489893645724963
ENSORLG00000001048			573.525467616231	-0.00902171147741312	0.00462550775928697	0.129282948714957	-0.0697826864802117	0.944366627767242	0.98940589186928	0.253883103117487	0.101296553321387	565.045454545455	596.611111111111				2.93180547081897	187.330385407518	1.47061765160709	369.122616552647	0.0024483931931131	0.0495063071785897
ENSORLG00000004063	st6galnac4		1170.38827061216	0.158827431551192	0.0699111410902922	0.219753959136014	0.722751172154708	0.469832770633169	0.851312203288587	0.454049398163855	0.2468559769204	1253.45454545455	1040.66666666667				11.541493975492	421.601271049127	6.138667451819	721.003703285976	0.0024483931931131	0.0495063071785897
ENSORLG00000006756	tlcd4a		74.0289930307619	-1.15263032739789	2.88473805336637	0.261096854927858	-4.4145699407845	0.0000101210991095313	0.00130395302633718	0.458501260878208	0.351635661907861	50.1818181818182	102.166666666667				0.009003520853895	46.9037412503989	0.578322875253701	56.3625099135986	0.0024483931931131	0.0495063071785897
ENSORLG00000007225	pax8		0.965105963791833	0.163175111322238	#VALUE!	0.804731393675528	0.202769660292427	0.839315072874084	NA	0.775628582178355	0.476656171439999	0.681818181818182	1.27777777777778				0.00453463123298992	1.53433435049499	0.0103139530709699	2.48838711194919	0.00244745259692711	0.0495063071785897
ENSORLG00000007930	mast3b		456.208178621359	-0.397823651158156	0.700272926335828	0.159062601927799	-2.50105082110209	0.0123825407878575	0.199400881399041	0.285061113303942	0.223487742819749	376.818181818182	569				0.0795807007330041	358.036417563837	1.63027475266301	399.165120545856	0.0024483931931131	0.0495063071785897
ENSORLG00000024185			1012.40159222824	0.229732078319699	0.45378948866727	0.111751484841457	2.05574072367469	0.0398075143456854	0.351730890302151	0.188614725614295	0.1270514156282	993	1054.61111111111				6.03529557779007	497.797047831821	13.72669899128	814.219817586651	0.0024483931931131	0.0495063071785897
ENSORLG00000008984			361.8705208816	0.799995388901864	0.981706117730768	0.275559649039006	2.90316594498429	0.00369410837872989	0.104302299275818	0.368495660760856	0.408455017322629	435.590909090909	258.555555555556				2.13566896463902	268.444555353401	0.85344385754496	537.528512600674	0.0025252510756959	0.0508493739333311
ENSORLG00000020270	gask1b		126.557016481937	0.360636091313206	0.721885964706754	0.141730349077325	2.5445227056941	0.0109427197217527	0.18972040159922	0.195141817060535	0.203733575573038	124.727272727273	128.555555555556		5p_7mer-m8_1057_1063		0.107441963297106	45.4204349065214	0.6573286883566	72.1136208383164	0.0025252510756959	0.0508493739333311
ENSORLG00000020473			1.65349077857328	1.30042482854841	0.405842766002916	0.668107280180716	1.94643116027214	0.0516029696023981	0.392787116137208	0.771372003363345	0.771430311310463	2.22727272727273	1.11111111111111				0	2.65234433621697	0	5.94787455141569	0.00252412661799679	0.0508493739333311
ENSORLG00000023865	cd276		759.657699171532	-0.0676752096725221	0.132944601941174	0.060615313796708	-1.11647049950928	0.264220790986532	0.736301013137489	0.0971661047278985	0.053379368697782	722.045454545455	819.833333333333				0.93424762880295	114.942750607695	0.865375772783977	189.734944159663	0.0025252510756959	0.0508493739333311
ENSORLG00000025428	b3galt2		18.9082872836537	0.392287752321762	0.341534963928962	0.218067048575486	1.79893181883446	0.0720294665913294	0.455475515530263	0.324119737570408	0.254409286872393	20.7727272727273	17.1666666666667			5p_6mer_787_792	0.2907426217953	12.6347401890713	0.1522388671813	19.8229896197771	0.0025252510756959	0.0508493739333311
ENSORLG00000000255	slc10a4		0.273937619127084	0.881970185050197	#VALUE!	1.87308164672384	0.470865851786456	0.637736535124726	NA	1.39891041672769	3	0.363636363636364	0.166666666666667				0	0.845757387908838	0	1.19492390999236	0.00255934676146985	0.0511743260700173
ENSORLG00000006119	gas2b		5.7559940426261	0.931950378861831	0.343357632147558	0.51659350516738	1.80403038276657	0.0712265440897243	0.453567959381013	0.750872985441841	0.826443601505907	7.18181818181818	4.05555555555556				0.0146822607792898	13.8820118810689	0.16678187230106	22.1337138084141	0.00256449218680448	0.0511743260700173
ENSORLG00000006171	iffo1a		6.52279772314966	1.12652803143541	0.577834419434346	0.490847905300432	2.29506537416291	0.0217293780732303	0.26434164029931	0.794708453139782	0.735442922279348	8.04545454545454	4.27777777777778		5p_7mer-1a_1091_1097 ; 5p_7mer-1a_880_886	5p_6mer_193_198	0.0992932746568911	6.18903657892838	0.06651390876057	15.6693158173573	0.00256449218680448	0.0511743260700173
ENSORLG00000009164			0.209722022485068	0.876873801334301	#VALUE!	2.08609094831471	0.420343035399632	0.674234875699096	NA	1.40166618608981	3	0.272727272727273	0.111111111111111				0	0.854662900970769	0	1.20263525371626	0.00255934676146985	0.0511743260700173
ENSORLG00000009670	nrg2b		35.3530888334722	1.10250928002768	0.464928257518272	0.530658331799116	2.07762549640894	0.0377438659717704	0.342824414120443	0.623952424248943	0.879454625050251	43.4090909090909	22.1666666666667				0.0569783148643026	68.6527970072224	0.24460577994185	104.183952150594	0.00256449218680448	0.0511743260700173
ENSORLG00000015690			0.211758414777522	0.87362721562857	#VALUE!	2.10737326017445	0.414557417111884	0.678465926517615	NA	1.38997971390151	3	0.227272727272727	0.222222222222222				0	0.77690749255024	0	0.972383576523355	0.00255934676146985	0.0511743260700173
ENSORLG00000016329	panx2		0.201983343881269	0.87363290246196	#VALUE!	2.09807766864483	0.416396835788376	0.677119643473589	NA	1.4075106777457	3	0.272727272727273	0.111111111111111				0	0.823670927908889	0	1.18548453385909	0.00255934676146985	0.0511743260700173
ENSORLG00000017332	CLDN20		0.365847745580735	1.12245290071794	#VALUE!	1.43649902680076	0.781380898821606	0.434578502074574	NA	1.44030286444144	3	0.318181818181818	0.388888888888889				0	0.884114778738989	0	1.69939272897591	0.00255934676146985	0.0511743260700173
ENSORLG00000017554	fndc5a		0.372210230542342	0.869743277137031	#VALUE!	1.58824292670002	0.547613505790418	0.58395731379278	NA	1.39355565274159	3	0.363636363636364	0.388888888888889				0	0.851567958029674	0	1.06427960450308	0.00255934676146985	0.0511743260700173
ENSORLG00000029475			1.08019348237883	0.873632038456785	#VALUE!	1.82111308639987	0.479724210968059	0.631423509954248	NA	1.3900065367203	3	1.27272727272727	0.777777777777778				0	0.830893920273544	0	1.03844143560639	0.00255934676146985	0.0511743260700173
ENSORLG00000030254			0.288527409366524	0.873637912197371	#VALUE!	1.69037749446132	0.516830066100576	0.605274789796493	NA	1.40032748026958	3	0.409090909090909	0.166666666666667				0	0.884114778738989	0	1.17392413734275	0.00255934676146985	0.0511743260700173
ENSORLG00000004055			99.6380322146936	0.725614757280938	0.699325665128324	0.290561160596611	2.49728751010985	0.0125147443557607	0.199836279200139	0.315489967875249	0.562008112117867	120.636363636364	70.2222222222222			5p_6mer_349_354	2.0520484878258	105.767178418921	0.470582805240696	110.185886717245	0.00260428359228353	0.0517564190260915
ENSORLG00000009138	grid2ipa		103.126847131517	0.706828835278503	0.916284807723153	0.251212460622996	2.81366948727622	0.00489795586021589	0.121259337817719	0.436608583799575	0.412698614344789	121.818181818182	82.4444444444444				3.14358512741599	117.020601199262	0.683374693973988	255.616469784632	0.00260428359228353	0.0517564190260915
ENSORLG00000011054	ednrba		81.0534917982058	0.741802142949967	0.740104206953934	0.288410395157651	2.57203677608251	0.0101102151456668	0.181926428217766	0.478374253313868	0.489622448013424	90.7727272727273	68.6666666666667				1.2345389790728	64.497598633872	0.521616748230301	112.105677789576	0.00260428359228353	0.0517564190260915
ENSORLG00000025796			27.506113362741	1.01591807432117	0.635051516572226	0.424659032525127	2.3923147666971	0.0167424768424409	0.231711977392616	0.579455667677798	0.70442432156195	34.8181818181818	18.1111111111111				0.16581503227032	36.0523571381023	0.423496063874921	55.5286040729592	0.00260428359228353	0.0517564190260915
ENSORLG00000025922			34.3295165471472	0.494238624933315	0.316664939416525	0.284775567439527	1.73553731936033	0.0826456772780711	0.482319766473559	0.329445449249269	0.390135428870537	35.7272727272727	32.1111111111111				0.0177590326221004	20.5462023438321	0.326853605039098	26.8937126640636	0.00260428359228353	0.0517564190260915
ENSORLG00000002296	KIF5B		4681.33318613582	0.0760331898038848	0.329507726529613	0.0429821655924446	1.76894739378255	0.0769026539941305	0.468265620389629	0.0576982287313319	0.0492438602826197	4730.18181818182	4710.33333333333				1.36539601277946	559.08709579935	1.53241524078021	802.891112180861	0.00264463201020782	0.0523448082280371
ENSORLG00000002899	LAPTM4B		133.60779221841	-1.35158502296478	7.88247574417168	0.201982205791298	-6.69160442955718	2.20736890500353E-11	1.31076324790241E-08	0.346820092176377	0.360044707270657	81.9090909090909	200.055555555556				7.7241692523	132.324781436031	2.13219069962099	169.9327603779	0.00264463201020782	0.0523448082280371
ENSORLG00000006643	slc12a5a		77.0022449970789	-0.14095629461089	0.0495114777456344	0.251925069003574	-0.559516745071886	0.575809106407276	0.89225403835286	0.417151572358842	0.172552213280884	75.1363636363636	84				0.508369755265505	44.9612488643856	0.325993932167705	87.1275246191337	0.00264463201020782	0.0523448082280371
ENSORLG00000006663			2043.98740087713	-0.245135783677419	1.01735430714382	0.0832830938463623	-2.94340390535488	0.00324624584800971	0.0960828093518388	0.124587460065808	0.0951844522362174	1851.59090909091	2342.22222222222				2.66458933278	820.90925228825	26.3064400568201	1149.41000144882	0.00264463201020782	0.0523448082280371
ENSORLG00000015564	dnajc14		944.242023601066	-0.0749981879595819	0.108402178741376	0.0762452052369589	-0.983644646591199	0.32529026498052	0.779108282521618	0.103857928455929	0.0550227487442646	865.772727272727	1072.05555555556				8.3431337451002	199.04453246021	3.12425891702992	304.777124091039	0.00264463201020782	0.0523448082280371
ENSORLG00000030346			3.05532259719718	1.58891733079554	0.372754779056521	0.846451010977173	1.8771521448846	0.0604972442660493	0.423882240244642	0.712587921187929	1.25974597272234	2.90909090909091	3.16666666666667				0	4.15983328991951	0	9.26000754280932	0.00266031453672821	0.0526124705254732
ENSORLG00000003218			99.1542369162405	-0.0295211507255128	0.0218646640897061	0.102290034497411	-0.288602412449671	0.77288564915952	0.950901069611394	0.150256063182921	0.122755511436211	95.0909090909091	106.777777777778			5p_6mer_358_363	0.101639444892996	43.15501665846	0.241352973116889	52.277186429245	0.00268554422492088	0.0527262570831564
ENSORLG00000003505	mst1ra		13.5879986313561	0.779604783423964	0.487763126025411	0.367131760412171	2.12350133518473	0.033711863730346	0.325264655669504	0.619089129313333	0.428558066395419	16.4545454545455	9.66666666666667				0.00778486562342984	9.00246992957973	0.0812760644838004	25.0695643174571	0.00268554422492088	0.0527262570831564
ENSORLG00000009969	dnajc6		1682.14963332171	0.320476834655386	0.75015187488518	0.123828030522492	2.588079882262	0.00965125960996244	0.177765764583391	0.176951012391986	0.179974130107379	1850	1543.72222222222				7.08947893625987	941.14038160978	21.6753067866402	1273.94900898498	0.00268554422492088	0.0527262570831564
ENSORLG00000013049			1459.79274885206	1.44132215980865	0.756181195820937	0.555117419653044	2.59642754628291	0.00941987701038283	0.17531489025592	0.952392912629607	0.592057101764828	1763.63636363636	945.944444444444				16.3617110544998	490.855700962008	0.294458428067003	2247.61876221761	0.00268554422492088	0.0527262570831564
ENSORLG00000013535	erfl1		45.7782247492406	0.128219289324915	0.0650605643126913	0.187088143306332	0.685341609890119	0.493128380533959	0.860873691117254	0.312535968022728	0.203821399191661	46.1363636363636	47.2777777777778		5p_7mer-1a_160_166 ; 5p_7mer-1a_646_652		0.4308993001735	32.5523755324511	0.294019153706301	43.969564037737	0.00268554422492088	0.0527262570831564
ENSORLG00000013947	ces3		15.5228592635663	-0.33758984417078	0.236370199439982	0.225688477626506	-1.49582224011214	0.134699984138474	0.580269575742299	0.474322054900292	0.222838198933999	14.3181818181818	17.3888888888889		5p_7mer-1a_770_776		0.363854877406997	13.3298408470013	0.103428067568199	19.6819654614973	0.00268554422492088	0.0527262570831564
ENSORLG00000015199	UNC13A		87.4195195045155	0.491685287342485	0.627051798943206	0.206685735432865	2.37890286096785	0.017364251151068	0.236019671225032	0.390944709664865	0.164228484953083	100.272727272727	70.8888888888889				0.410182077845192	25.8438192228116	1.2065142868107	117.493821007883	0.00268554422492088	0.0527262570831564
ENSORLG00000021925	si:ch211-199b20.3		157.471379114126	-0.161956462549261	0.298872531450443	0.0959944862076157	-1.68714338653767	0.0915757841902843	0.502490052319891	0.159343957934755	0.090146769388008	138.090909090909	184.944444444444				1.79509265045002	44.883628170493	0.314903237394986	73.970968946315	0.00268554422492088	0.0527262570831564
ENSORLG00000026679			3.33054208659376	1.4898403320461	0.241611884895734	0.985307277027522	1.51205656020389	0.130519474469093	0.573308149297668	1.78601894840733	2.31575262810341	4.31818181818182	1.33333333333333				0	13.0019443343459	0	32.0080824141954	0.00267794634911313	0.0527262570831564
ENSORLG00000012714			4.52019011501987	1.29172120270884	0.271801447005438	0.802836315214056	1.60894715177954	0.107627897970902	0.53480881016744	1.1007631377394	0.840260815459059	6.22727272727273	2.27777777777778				0	2.65622778067349	0	8.1061734004381	0.00272122730788275	0.0533838191276676
ENSORLG00000000931	ube2a		417.267403603312	-0.10548446392287	0.316384147138306	0.0608047910702928	-1.73480513732751	0.0827753259486757	0.482631710241404	0.0866768548667058	0.0449417266271631	398.636363636364	450.555555555556				0.332249057905983	55.54826572018	0.75644119520399	113.271605392193	0.00272702708745433	0.0534115876091839
ENSORLG00000013345	plpp4		564.096362411393	-0.370767708447176	0.0834969291650519	0.453017333898945	-0.818440445216789	0.413105735166086	0.82509331957652	0.524878419643497	0.213814209546183	487.590909090909	692.833333333333				0.385066780370039	441.924368627251	3.04700944155502	866.63281267478	0.00272702708745433	0.0534115876091839
ENSORLG00000023910			1.37412857193359	2.06257348084853	0.3597315721831	1.11725963367614	1.84610042167371	0.064877625646191	0.436785716420725	2.01310865667852	1.64356866464148	1.63636363636364	0.555555555555556				0	1.34393513880409	0	14.8894653832163	0.00275765327691563	0.0539680498731319
ENSORLG00000008545	nsun4		1392.37680125333	0.0341767805960963	0.0406521409949703	0.0713361926713411	0.479094542563478	0.631871372020981	0.910642382339225	0.0994178978099002	0.0562750031089556	1358.18181818182	1476.61111111111	5p_8mer-1a_24_31			0.265888856789843	261.88706331435	0.591821871669936	433.92582056211	0.0027690875159466	0.0540615523445825
ENSORLG00000017139	TNS3		93.5098099614638	0.541444701998532	1.14981504217615	0.175282562040478	3.0889821308836	0.00200843518686538	0.0708247349344222	0.212054115268521	0.313659123029489	99.4545454545455	86.8333333333333				0.0579837902908054	69.6640813892546	0.431825842851012	95.6782707827316	0.0027690875159466	0.0540615523445825
ENSORLG00000022422			4.75347876519522	0.45033474831526	0.100673721539	0.483933357195597	0.930571826924595	0.352075093483742	0.793096947697812	0.685268591914008	0.528868073217352	4.63636363636364	4.77777777777778				0.1056512683685	5.27331770441675	0.0234333164687799	8.73580156915406	0.00276882840299485	0.0540615523445825
ENSORLG00000022326			101.478058148488	1.84100940862841	0.213455851757162	1.28985564653777	1.42729879391546	0.153493788116588	0.611707983021672	1.31596099659696	0.996393983663855	148.181818181818	44.0555555555556				0	150.793956759582	0	891.950520496949	0.00277506636520204	0.0541349015117276
ENSORLG00000028966			2.52610105802753	1.47070950313332	0.433276219120681	0.730451302519129	2.01342580684193	0.0440698529461915	0.368742996778305	0.836631862189698	1.19044857656772	3.40909090909091	1.5				0	4.6254560609842	0	10.8498192826329	0.0027864278161331	0.0543130509920664
ENSORLG00000002671	lmnb2		6885.33852834874	0.0454369845506584	0.0622233603658327	0.0689419193395915	0.65906178687667	0.509856092965124	0.866516106488888	0.123537898337959	0.0602775437173995	6776.54545454545	7095.22222222222			5p_6mer_1947_1952	4.62326554648007	1103.48354932538	0.506343139630189	1864.90289792581	0.00281173249606066	0.0547187398294872
ENSORLG00000026060			12.4984976739051	0.736277203369409	0.750062843753138	0.284618172323802	2.5868945660004	0.00968452204950156	0.177802210613168	0.413277038557452	0.443353945802073	14.6818181818182	9.72222222222222				0.33390420609542	10.3834921591434	0.0596247359165094	19.519177905098	0.00281173249606066	0.0547187398294872
ENSORLG00000000216			0.102731914438695	0.669575091787956	#VALUE!	4.20219891257784	0.159339218756117	0.873401623348064	NA	2.23101536914093	NA	0.136363636363636	0.0555555555555556				0	0	0	0.972383576523355	0.00319791595140511	0.0552604412453797
ENSORLG00000000290			108.374050901235	0.366007560872992	1.14477522761408	0.118750369324849	3.08215934783121	0.00205504795603432	0.0716514151569983	0.199913276887562	0.172744330652869	120.681818181818	94.2777777777778				0.802549923695395	51.6898893712263	0.344083728718005	101.490856173713	0.00308027777085553	0.0552604412453797
ENSORLG00000000385	pkn1a		1601.68190789193	0.106046447758802	0.278380234992803	0.0652305675183647	1.62571708009356	0.104009854887778	0.526768461340886	0.0469241406736556	0.0700752242255215	1605.81818181818	1637.94444444444				4.12076087119999	417.49869682261	18.1166442697202	389.15352547349	0.00289880439392887	0.0552604412453797
ENSORLG00000000468			6.29981677133968	2.32683422753622	1.33925366387588	0.710971144537053	3.27275480223791	0.00106504827110439	0.0457874372115964	1.27530319310866	1.23378229065551	9.59090909090909	2				0	5.90696820413178	0.1263353347478	27.4516730146768	0.00294107158923314	0.0552604412453797
ENSORLG00000000616			0.450721828678614	0.931932086237681	#VALUE!	1.82753205018211	0.509940214807622	0.610093346968259	NA	2.47396088576398	NA	0.727272727272727	0.0555555555555556				0	0	0	2.3478482746855	0.00319791595140511	0.0552604412453797
ENSORLG00000000825			0.405287447718684	1.19423547132213	#VALUE!	2.59366363234681	0.460443465539729	0.645197942022472	NA	2.52354820521488	NA	0.772727272727273	0				0	0	0	2.70205780014603	0.00319791595140511	0.0552604412453797
ENSORLG00000001088	macroh2a2		267.560482521579	-0.915908008138002	3.31791152641379	0.19575623894513	-4.6788189897474	2.88532016632516E-06	0.000480937314039568	0.418098233929173	0.297544494577219	205.636363636364	344.055555555556				0.361147113675997	219.548919251363	14.729659460799	335.629416260179	0.00294324562437842	0.0552604412453797
ENSORLG00000001727	adgrg4b		0.0689454786222941	0.669583866945123	#VALUE!	4.20219891257784	0.159341306985958	0.873399978199441	NA	2.22598529310919	NA	0.136363636363636	0				0	0	0	0.900050979310746	0.00319791595140511	0.0552604412453797
ENSORLG00000002088			0.194781520766559	0.669612146190053	#VALUE!	2.39779089180226	0.279262111003662	0.78004368104735	NA	2.22598529310919	NA	0.272727272727273	0.111111111111111				0	0	0	0.900050979310746	0.00319791595140511	0.0552604412453797
ENSORLG00000002782	GCG		0.233858814329511	1.19418218154739	#VALUE!	3.12738108817379	0.381847350188054	0.70257459476335	NA	2.24529935001122	NA	0.181818181818182	0.277777777777778				0	0	0	2.37096906771817	0.00319791595140511	0.0552604412453797
ENSORLG00000003897	hcrt		0.216712729091606	0.66960951157871	#VALUE!	2.38044168647452	0.28129633058578	0.778483124505419	NA	2.22828864437623	NA	0.272727272727273	0.166666666666667				0	0	0	1.03844143560639	0.00319791595140511	0.0552604412453797
ENSORLG00000004430	asb4		0.20464967237491	0.992806504739397	#VALUE!	2.70741212060654	0.366699438619998	0.713843225350996	NA	2.28253126894825	NA	0.227272727272727	0.111111111111111				0	0	0	2.37250613292185	0.00319791595140511	0.0552604412453797
ENSORLG00000004731	alx4b		0.261818469047162	0.931911344294266	#VALUE!	2.33823999634623	0.39855247782541	0.690222983512685	NA	2.33502973485589	NA	0.272727272727273	0.222222222222222				0	0	0	1.69939272897591	0.00319791595140511	0.0552604412453797
ENSORLG00000005274			0.0766997685475963	0.669570459718632	#VALUE!	4.20219891257784	0.159338116459576	0.873402491759224	NA	2.25949316673187	NA	0.0909090909090909	0.0555555555555556				0	0	0	1.17392413734275	0.00319791595140511	0.0552604412453797
ENSORLG00000005550	si:ch211-66e2.5		0.175370818561954	0.669598914667071	#VALUE!	2.78249045959185	0.240647335324661	0.809828459765371	NA	2.24759329960488	NA	0.181818181818182	0.166666666666667				0	0	0	1.18548453385909	0.00319791595140511	0.0552604412453797
ENSORLG00000005951	dlc1		1998.06832407245	0.65939805667889	0.614871003317603	0.279570759212307	2.35860881351379	0.0183435810446018	0.242733096803289	0.577704438052318	0.427687264019437	2383.95454545455	1442.5		5p_7mer-1a_1536_1542		1.10545047227492	1296.47984850912	0.903611953619929	2919.1413229334	0.00294324562437842	0.0552604412453797
ENSORLG00000006314	tnnt2b		0.110467455615405	0.669575364135478	#VALUE!	4.19128721858196	0.159754111139636	0.873074773710561	NA	2.25949316673187	NA	0.136363636363636	0.0555555555555556				0	0	0	1.17392413734275	0.00319791595140511	0.0552604412453797
ENSORLG00000006528	cx31.7		0.117105744699393	0.669585864644583	#VALUE!	3.46784425329463	0.193084180181518	0.846893041914841	NA	2.22598529310919	NA	0.136363636363636	0.111111111111111				0	0	0	0.900050979310746	0.00319791595140511	0.0552604412453797
ENSORLG00000006633	tfap2a		0.103349044782867	0.931885240606117	#VALUE!	4.20219891257784	0.221761334956525	0.824499680243499	NA	2.27280597014825	NA	0.181818181818182	0				0	0	0	1.84384718267915	0.00319791595140511	0.0552604412453797
ENSORLG00000006913	ttc19		397.78825522932	-0.168232946370095	0.562673799306514	0.0742430428567494	-2.26597590692367	0.0234528584304794	0.27373239716802	0.0803171866651911	0.0693438445727599	359.727272727273	451				2.07684253524201	78.31947449166	0.879618210051035	112.953668630458	0.00303397494831897	0.0552604412453797
ENSORLG00000006966			0.090894417831931	0.669561684561465	#VALUE!	4.20219891257784	0.159336028229735	0.873404136908683	NA	2.23840478385741	NA	0.0909090909090909	0.111111111111111				0	0	0	1.03844143560639	0.00319791595140511	0.0552604412453797
ENSORLG00000007162	bnc2		45.466129223222	0.78330220019168	0.507686126820258	0.361982620221025	2.16392212342515	0.0304703267106033	0.310680412550531	0.569498821521446	0.54422636237184	52.8636363636364	37.0555555555556				0.371844069850006	38.7913012306288	0.292805934824898	81.0651954288179	0.00294324562437842	0.0552604412453797
ENSORLG00000007662	loxl4		0.0541573265658814	0.669579234875799	#VALUE!	4.20219891257784	0.159340204689417	0.873400846610311	NA	2.25800856535798	NA	0.0909090909090909	0				0	0	0	1.25290163830656	0.00319791595140511	0.0552604412453797
ENSORLG00000007830	myadml2		0.281976918253102	0.931912823352074	#VALUE!	2.34514435362652	0.397379727141729	0.691087462820969	NA	2.33008545564343	NA	0.318181818181818	0.222222222222222				0	0	0	1.85200150856186	0.00319791595140511	0.0552604412453797
ENSORLG00000008827	grapb		0.270962329366845	0.931922455640351	#VALUE!	3.08551466349123	0.302031446055709	0.762628091214933	NA	2.26987665987367	NA	0.5	0				0	0	0	1.69939272897591	0.00319791595140511	0.0552604412453797
ENSORLG00000008872	aqp7		66.5200625806461	0.56345748822824	0.390672893685703	0.294351571775777	1.9142329861838	0.0555903927266851	0.406749573582007	0.499620232869204	0.333105821889914	74.6818181818182	54.3333333333333				0.688760988440592	45.6625158117714	0.410926460916194	135.444338605967	0.00298830003266914	0.0552604412453797
ENSORLG00000009705			20.4391321465187	1.21815473420466	1.83375714969359	0.330076145080822	3.6905264205215	0.000223790442208429	0.0146636758029123	0.869395012910179	0.461820496040056	24.7727272727273	14.4444444444444				0.033454601215599	11.56801013431	0.0718215226658998	74.6844730512436	0.00303397494831897	0.0552604412453797
ENSORLG00000010106			0.176902707705286	0.931880566849899	#VALUE!	3.84628533312746	0.242280664625621	0.808562694922068	NA	2.37645972228529	NA	0.227272727272727	0.111111111111111				0	0	0	1.87818213478763	0.00319791595140511	0.0552604412453797
ENSORLG00000010137			0.20774302697785	1.20754606183303	#VALUE!	3.74973091536682	0.322035391095497	0.747425883274722	NA	2.978575475097	NA	0.181818181818182	0.166666666666667			5p_6mer_555_560	0	0	0	5.65397713270173	0.00319791595140511	0.0552604412453797
ENSORLG00000010260	abhd6b		0.149152001126531	0.669600499975709	#VALUE!	3.32660444808092	0.201286480080911	0.840474573552557	NA	2.25005641676894	NA	0.227272727272727	0.0555555555555556				0	0	0	1.18548453385909	0.00319791595140511	0.0552604412453797
ENSORLG00000010805	ELFN2		0.0656375579255942	0.937993092851452	#VALUE!	4.20219891257784	0.223214824515777	0.823368314700031	NA	2.24727861459054	NA	0.136363636363636	0				0	0	0	1.48174509038206	0.00319791595140511	0.0552604412453797
ENSORLG00000011296	slc17a7a		0.147544996080003	0.669601617794661	#VALUE!	2.84586043847778	0.235289689101136	0.81398389741625	NA	2.2483206725338	NA	0.181818181818182	0.111111111111111				0	0	0	1.17392413734275	0.00319791595140511	0.0552604412453797
ENSORLG00000011817	dhx33		1130.85427574274	-0.0698772453800819	0.0805266475555377	0.0879519218019314	-0.79449367277552	0.42690809096331	0.830755743407708	0.117380073330046	0.0672091481356066	1067.59090909091	1246.44444444444				1.60517923918997	276.78537277772	0.355362124639896	506.21796952475	0.00289880439392887	0.0552604412453797
ENSORLG00000012047	p2rx5		0.0724385557686484	0.669570459718632	#VALUE!	4.20219891257784	0.159338116459576	0.873402491759224	NA	2.23043347371412	NA	0.0909090909090909	0.0555555555555556				0	0	0	1.03844143560639	0.00319791595140511	0.0552604412453797
ENSORLG00000012211	rev1		859.89346868603	-0.253728448737564	1.07353913439556	0.0841493562009428	-3.01521556661322	0.00256796671496858	0.0844230164668389	0.0867906148911618	0.178299393049925	758.863636363636	1002.16666666667				9.157008328507	620.939637851003	13.861912939666	492.977340247913	0.00298830003266914	0.0552604412453797
ENSORLG00000012254	adra1ab		0.0786073782924208	0.669570459718632	#VALUE!	4.20219891257784	0.159338116459576	0.873402491759224	NA	2.24373129892904	NA	0.0909090909090909	0.0555555555555556				0	0	0	1.17392413734275	0.00319791595140511	0.0552604412453797
ENSORLG00000012300	zgc:92912		0.13759086220091	0.952998152888128	#VALUE!	4.20219891257784	0.226785588382229	0.820590470560071	NA	2.34316038959681	NA	0.227272727272727	0				0	0	0	1.94059645672712	0.00319791595140511	0.0552604412453797
ENSORLG00000012389	RASGRP2		178.557848356498	0.160225193938596	0.0778517833803014	0.206808813560508	0.774750317358779	0.438487212016258	0.835888242649773	0.390853579427985	0.232539979491992	177.954545454545	181.888888888889				0.259790863611983	103.753211117989	0.0632728380110166	172.122027527265	0.00294324562437842	0.0552604412453797
ENSORLG00000012796	pold2		1093.07967063428	0.0393072245806514	0.0613043815532594	0.0606238421603152	0.648378974013333	0.516739866166288	0.868351619204428	0.103674267259087	0.0651506249092823	1072.5	1141.27777777778				0.218161936129945	223.12052200361	1.41088718393007	331.547291361518	0.00317479708720616	0.0552604412453797
ENSORLG00000013372	nptxra		0.16277656033683	0.669592068895735	#VALUE!	2.81888509663825	0.23753790805247	0.812239514205974	NA	2.22825265533802	NA	0.136363636363636	0.222222222222222				0	0	0	0.939091067393815	0.00319791595140511	0.0552604412453797
ENSORLG00000013422	arg1		0.15981339680221	0.931900820551281	#VALUE!	3.28736379163396	0.283479675393056	0.776809159631275	NA	2.44683647582348	NA	0.227272727272727	0.0555555555555556				0	0	0	2.50580327661313	0.00319791595140511	0.0552604412453797
ENSORLG00000013916			0.134842966384116	1.43661402239849	#VALUE!	4.2019801971762	0.341889765059796	0.732433852328357	NA	2.29836926343251	NA	0.227272727272727	0.0555555555555556				0	0	0	2.74017427298607	0.00319791595140511	0.0552604412453797
ENSORLG00000013920	FADS6		0.433112163305828	1.70377931248443	#VALUE!	1.49709312033795	1.13805834075292	0.255096122045834	NA	1.24109233452059	1.50188637529238	0.590909090909091	0.277777777777778				0	0.963925861679952	0	3.75636426957526	0.00290057934135831	0.0552604412453797
ENSORLG00000013925	fam83d		642.164832670921	-0.130020862668202	0.300211622839689	0.0768772848040105	-1.69127802834966	0.090783714373264	0.500943074806184	0.143158114607817	0.0791843031293914	602	710.055555555556				3.45201579442107	187.083276741844	1.29324048247202	296.059500741638	0.00285496908140086	0.0552604412453797
ENSORLG00000014581			0.0942255290860826	0.669575091787956	#VALUE!	4.20219891257784	0.159339218756117	0.873401623348064	NA	2.22736876886811	NA	0.136363636363636	0.0555555555555556				0	0	0	0.926000754280932	0.00319791595140511	0.0552604412453797
ENSORLG00000015127			0.142372585532924	0.938062406596028	#VALUE!	4.20219891257784	0.223231319152518	0.823355477725277	NA	2.22554320806912	NA	0.227272727272727	0				0	0	0	1.58347624519632	0.00319791595140511	0.0552604412453797
ENSORLG00000015417	ddhd1b		9.79669191711308	0.893504817707274	1.05347554081552	0.298546212220346	2.99285263431113	0.00276383167906494	0.0884146962383704	0.300911652621829	0.497388886310693	10.7727272727273	8.27777777777778				0.0608138738243094	11.2310988327885	0.00149579723323967	17.4648324249762	0.00317479708720616	0.0552604412453797
ENSORLG00000015447	GPR119		0.166945402355731	0.669592483857325	#VALUE!	2.80646245589494	0.238589503469343	0.81142390512357	NA	2.22601301816385	NA	0.136363636363636	0.222222222222222				0	0	0	0.900685933382011	0.00319791595140511	0.0552604412453797
ENSORLG00000015668			0.126407447976307	1.19418171695981	#VALUE!	4.20219891257784	0.284180197511698	0.776272290236121	NA	2.59948074250226	NA	0.227272727272727	0				0	0	0	3.11532430681918	0.00319791595140511	0.0552604412453797
ENSORLG00000016111	tshz2		1198.41592421339	-0.0108886818324616	0.00542936508422788	0.131713545404237	-0.0826694156553416	0.934114404374889	0.987576244954039	0.224215367190707	0.11071710126321	1173.77272727273	1261.44444444444				24.4374524663101	428.85646455479	7.94328683949993	755.112320587034	0.00308027777085553	0.0552604412453797
ENSORLG00000016139	tmem198a		1.82485264644474	0.931925530615094	0.082277944021478	1.14841834768087	0.811486103907203	0.417086569840869	0.827412458726201	2.26987665987367	NA	0.954545454545455	2.88888888888889				0	0	0	1.69939272897591	0.00319791595140511	0.0552604412453797
ENSORLG00000016562	mc6ast4		0.118066358337057	1.19416830973332	#VALUE!	4.20219891257784	0.284177006985316	0.776274735164479	NA	2.22547211373627	NA	0.181818181818182	0.0555555555555556				0	0	0	1.87818213478763	0.00319791595140511	0.0552604412453797
ENSORLG00000016652	xcr1a.1		0.0856051492842825	0.669588499014446	#VALUE!	4.20219891257784	0.159342409282498	0.873399109788723	NA	2.22492343892432	NA	0.181818181818182	0				0	0	0	0.926000754280932	0.00319791595140511	0.0552604412453797
ENSORLG00000017217	MEP1B		0.128207626331311	0.669569939650283	#VALUE!	4.0760953764346	0.164267485869274	0.869520576484783	NA	2.24158994190479	NA	0.136363636363636	0.111111111111111				0	0	0	1.17392413734275	0.00319791595140511	0.0552604412453797
ENSORLG00000017328	tfb1m		469.801826568783	-0.103612050779065	0.155521590057126	0.0860287205866726	-1.20438906998132	0.228439234599821	0.699001986451819	0.142881741891615	0.0957896111177805	437.863636363636	519.444444444444				4.55048518973297	171.726023624696	1.03021182068096	240.938339563373	0.00294324562437842	0.0552604412453797
ENSORLG00000017329			2.39492582714609	-0.566214599325045	0.10031685568705	0.610700510814863	-0.927155928803039	0.353845581068785	0.793748914384263	1.11674266189464	0.518517469409363	2.59090909090909	2.05555555555556				0.10302642183777	4.5068319250983	0.0897482368731999	5.57531040926698	0.00317191412656657	0.0552604412453797
ENSORLG00000017367	KCNMB4		0.182057012277986	0.669610932568281	#VALUE!	2.76445932083177	0.242221300752152	0.808608690797526	NA	2.22512065335225	NA	0.272727272727273	0.0555555555555556				0	0	0	0.926000754280932	0.00319791595140511	0.0552604412453797
ENSORLG00000017374	gata4		415.679150249109	-0.946384861171084	1.06978786549524	0.314381903893827	-3.01030323135487	0.00260986990215282	0.0851553884725524	0.60469223517318	0.302855587930572	363.5	473.611111111111				0.167207392487001	193.486403248316	0.548043538710004	276.101767873882	0.00298830003266914	0.0552604412453797
ENSORLG00000017451	RAPGEF4		0.133749504479012	0.931860609568809	#VALUE!	4.20219891257784	0.221755473492605	0.824504243423004	NA	2.47396088576398	NA	0.136363636363636	0.111111111111111				0	0	0	2.3478482746855	0.00319791595140511	0.0552604412453797
ENSORLG00000017489	OLA1		0.375729737934305	0.741900799992094	#VALUE!	2.01442908114474	0.368293332803999	0.712654523353667	NA	2.47927818990168	NA	0.318181818181818	0.111111111111111				0	0	0	1.84057956202051	0.00319791595140511	0.0552604412453797
ENSORLG00000017541			78.6874100602208	-0.0426263388150953	0.0189593372186497	0.16891185931928	-0.252358472560072	0.800763995631928	0.957283697106458	0.289124047348412	0.120081687795424	75.3181818181818	82.7222222222222				0.519055422931203	32.8481673693208	0.614254035674605	58.4465329173667	0.00303397494831897	0.0552604412453797
ENSORLG00000017703	mmp16b		2.72863555372419	1.04550977598341	0.317419760936404	0.601540919309844	1.73805262854426	0.0822015408440389	0.48148220312112	0.80880884084329	0.888247874853173	3.45454545454545	1.77777777777778				0.023376115675741	3.54315573293746	0	8.33758050023869	0.0028547331726134	0.0552604412453797
ENSORLG00000018506	ucp1		0.0936896963390885	0.669588499014446	#VALUE!	4.20219891257784	0.159342409282498	0.873399109788723	NA	2.22527196497343	NA	0.181818181818182	0				0	0	0	0.972383576523355	0.00319791595140511	0.0552604412453797
ENSORLG00000019473	myoz2b		0.103966649024966	0.931882791952466	#VALUE!	4.20219891257784	0.221760752248828	0.824500133884143	NA	2.27843738369426	NA	0.181818181818182	0				0	0	0	1.87818213478763	0.00319791595140511	0.0552604412453797
ENSORLG00000020145	gtdc1		195.361573965961	-0.266262320768276	1.83005650387514	0.0722113783639073	-3.68726268354073	0.000226679327935251	0.0147891596131817	0.0988597365729898	0.121447075239681	177.363636363636	219.722222222222				0.0727289060880025	76.625751928358	0.750630808682985	112.706898772631	0.00312721597022611	0.0552604412453797
ENSORLG00000020338	krtt1c19e		0.177434373904177	1.45888626118638	#VALUE!	4.20182040143571	0.347203383725752	0.728438528940427	NA	2.22675365312099	NA	0.227272727272727	0.111111111111111				0	0	0	2.70015293793224	0.00319791595140511	0.0552604412453797
ENSORLG00000020625	nitr2		13.6452186381382	1.22512064708307	1.00153218462666	0.418241507337586	2.92921822819991	0.00339815752760139	0.0996478230547554	0.59231983414174	0.530686298265042	19.6363636363636	5.83333333333333			5p_6mer_55_60	0.0426241318772895	10.8960038343403	0.0430007656282196	32.4326467195323	0.00317479708720616	0.0552604412453797
ENSORLG00000021329	5S_rRNA		0.0724052400296852	0.669583866945123	#VALUE!	4.20219891257784	0.159341306985958	0.873399978199441	NA	2.23840478385741	NA	0.136363636363636	0				0	0	0	1.03844143560639	0.00319791595140511	0.0552604412453797
ENSORLG00000021537			0.0450184228173189	0.669579234875799	#VALUE!	4.20219891257784	0.159340204689417	0.873400846610311	NA	2.22485971517546	NA	0.0909090909090909	0				0	0	0	0.900685933382011	0.00319791595140511	0.0552604412453797
ENSORLG00000021661			0.228372680453306	0.669598345366478	#VALUE!	2.72253804927069	0.245946368149326	0.80572374939296	NA	2.22663338150451	NA	0.227272727272727	0.222222222222222				0	0	0	0.913391424328692	0.00319791595140511	0.0552604412453797
ENSORLG00000021678			0.150366481770305	0.669595684700614	#VALUE!	2.83628072675581	0.236082302567599	0.81336880633947	NA	2.25525599148705	NA	0.136363636363636	0.166666666666667				0	0	0	1.25290163830656	0.00319791595140511	0.0552604412453797
ENSORLG00000021759			0.206741560085981	0.931915671478431	#VALUE!	2.72682747684719	0.341758207804159	0.732532863133676	NA	2.34700118634625	NA	0.318181818181818	0.0555555555555556				0	0	0	1.94476715304671	0.00319791595140511	0.0552604412453797
ENSORLG00000021797			0.294517059747299	0.66961243985043	#VALUE!	1.87513416893307	0.357101081588969	0.721016134802366	NA	2.25949316673187	NA	0.272727272727273	0.277777777777778				0	0	0	1.17392413734275	0.00319791595140511	0.0552604412453797
ENSORLG00000022108	RNF180		0.0675196973000876	0.931878159883143	#VALUE!	4.20219891257784	0.221759649952287	0.82450099202727	NA	2.37085606974774	NA	0.136363636363636	0				0	0	0	1.80010195862149	0.00319791595140511	0.0552604412453797
ENSORLG00000022114	zgc:103559		0.0649860927071664	0.931878159883143	#VALUE!	4.20219891257784	0.221759649952287	0.82450099202727	NA	2.34991141269475	NA	0.136363636363636	0				0	0	0	1.69939272897591	0.00319791595140511	0.0552604412453797
ENSORLG00000022150			15.8534175067068	1.06264470315274	0.493923438430968	0.496893528608428	2.1385762582353	0.0324700020103745	0.320683460603502	0.603223210776006	0.824535358779922	20.2272727272727	10.0555555555556				0.00388344445652011	18.7117967559056	0.45909652614569	28.6617239947747	0.00298830003266914	0.0552604412453797
ENSORLG00000022157			0.0962810931984777	0.931882791952466	#VALUE!	4.20219891257784	0.221760752248828	0.824500133884143	NA	2.36076970008628	NA	0.181818181818182	0				0	0	0	1.80137186676402	0.00319791595140511	0.0552604412453797
ENSORLG00000022247	si:ch211-127i16.2		14.3374386702187	-0.221727117607936	0.0756337984853956	0.293094646761968	-0.75650347100337	0.449347392121585	0.840168126212671	0.664141726233846	0.313390561657479	11.5	18.2777777777778				0.0321821313107016	15.6753729047058	0.0930348632773992	25.0797502307792	0.00308027777085553	0.0552604412453797
ENSORLG00000022352	GPR45		0.198143320524554	1.19420455815101	#VALUE!	3.79789117141761	0.314438856789375	0.753187748140941	NA	2.53603011597625	NA	0.363636363636364	0				0	0	0	2.74017427298607	0.00319791595140511	0.0552604412453797
ENSORLG00000022430	f2rl2		147.499945994196	0.519941321855916	0.705684250145715	0.206964346303675	2.51222653148681	0.0119972048957689	0.196931754376803	0.344001808264289	0.261261289963944	168.272727272727	123.611111111111				0.275761066884897	81.0749909947836	0.815403392780411	183.904841542385	0.00285496908140086	0.0552604412453797
ENSORLG00000022612			0.0459848044652406	0.669579234875799	#VALUE!	4.20219891257784	0.159340204689417	0.873400846610311	NA	2.22492343892432	NA	0.0909090909090909	0				0	0	0	0.926000754280932	0.00319791595140511	0.0552604412453797
ENSORLG00000022769			0.311561183539154	0.705891491609224	#VALUE!	2.33972379771887	0.30169864165054	0.762881803867204	NA	2.25525599148705	NA	0.227272727272727	0.277777777777778				0	0	0	1.41427248924161	0.00319791595140511	0.0552604412453797
ENSORLG00000022884	map4k5	TRUE	1238.60829469114	-0.0685850058836161	0.187448483961869	0.0515338236796581	-1.33087360856339	0.183230602438503	0.649458665834068	0.0898814639490343	0.0490332907445117	1188.59090909091	1317.27777777778				3.75737822216001	154.90634751185	0.889444857519948	246.323427652443	0.00298830003266914	0.0552604412453797
ENSORLG00000022890			0.0919243118320239	0.669588499014446	#VALUE!	4.20219891257784	0.159342409282498	0.873399109788723	NA	2.22485971517546	NA	0.181818181818182	0				0	0	0	0.900685933382011	0.00319791595140511	0.0552604412453797
ENSORLG00000022942			0.136737087431227	0.669596057035702	#VALUE!	4.01989593769739	0.166570495210194	0.867708010725627	NA	2.25949316673187	NA	0.227272727272727	0				0	0	0	1.17392413734275	0.00319791595140511	0.0552604412453797
ENSORLG00000022962			0.0693121383786212	0.931878159883143	#VALUE!	4.20219891257784	0.221759649952287	0.82450099202727	NA	2.34291268982424	NA	0.136363636363636	0				0	0	0	1.80010195862149	0.00319791595140511	0.0552604412453797
ENSORLG00000022985			0.0711204533089364	0.931878159883143	#VALUE!	4.20219891257784	0.221759649952287	0.82450099202727	NA	2.40123122396871	NA	0.136363636363636	0				0	0	0	1.94476715304671	0.00319791595140511	0.0552604412453797
ENSORLG00000023092			0.720046209573671	1.28389765346318	#VALUE!	1.05185954483231	1.22059799691969	0.222238265132137	NA	1.0463913190131	3	0.954545454545455	0.444444444444444				0	1.77081852044899	0	1.85200150856186	0.00308044301501007	0.0552604412453797
ENSORLG00000023301			0.0943348782120019	0.669561684561465	#VALUE!	4.20219891257784	0.159336028229735	0.873404136908683	NA	2.22492652161517	NA	0.0909090909090909	0.111111111111111				0	0	0	0.939091067393815	0.00319791595140511	0.0552604412453797
ENSORLG00000023418			0.153919726751621	0.669609175157844	#VALUE!	3.30791080057291	0.202426611697592	0.839583225884864	NA	2.22485971517546	NA	0.272727272727273	0				0	0	0	0.900685933382011	0.00319791595140511	0.0552604412453797
ENSORLG00000023662			0.470440428394039	3.36566419526433	#VALUE!	4.17028735652002	0.807058101164732	0.419633009907957	NA	2.23111215904024	NA	0.818181818181818	0				0	0	0	10.0473056676156	0.00319791595140511	0.0552604412453797
ENSORLG00000023669			0.151251199720816	1.47295265459327	#VALUE!	4.20167342242226	0.35056333667744	0.725915966046482	NA	2.74940386097136	NA	0.227272727272727	0				0	0	0	5.01160655322626	0.00319791595140511	0.0552604412453797
ENSORLG00000023753			0.180234629481229	0.931891904885473	#VALUE!	3.84165864044105	0.242575406121582	0.808334335304803	NA	2.38171956117064	NA	0.272727272727273	0.0555555555555556				0	0	0	1.85200150856186	0.00319791595140511	0.0552604412453797
ENSORLG00000023897			0.165533833103199	0.931906302124968	#VALUE!	2.81062526804093	0.331565475028454	0.740217393039984	NA	2.38717400807062	NA	0.227272727272727	0.111111111111111				0	0	0	1.87818213478763	0.00319791595140511	0.0552604412453797
ENSORLG00000023963			36.6526311071868	0.941767951136172	1.35392577064698	0.285673334223535	3.29666034002058	0.000978417486698148	0.0442664025767576	0.360288954807552	0.476574408533703	49.6363636363636	19.5				0.0129913909757988	27.0883138091448	0.1963593488797	51.271968638769	0.00298830003266914	0.0552604412453797
ENSORLG00000024236			0.217205225544922	0.66960956930062	#VALUE!	2.72906810411575	0.245361985760183	0.806176160452873	NA	2.22930951639338	NA	0.318181818181818	0.111111111111111				0	0	0	1.03844143560639	0.00319791595140511	0.0552604412453797
ENSORLG00000024302			0.0972644631127089	0.669575091787956	#VALUE!	4.20219891257784	0.159339218756117	0.873401623348064	NA	2.22513410597358	NA	0.136363636363636	0.0555555555555556				0	0	0	0.926000754280932	0.00319791595140511	0.0552604412453797
ENSORLG00000024481	zgc:165604		0.257768156674868	0.931919626979387	#VALUE!	2.35945864838176	0.394971798983867	0.692863700596617	NA	2.35562514441633	NA	0.363636363636364	0.111111111111111				0	0	0	1.80137186676402	0.00319791595140511	0.0552604412453797
ENSORLG00000024486			0.411346098163548	1.19899300175699	#VALUE!	1.88393278102463	0.636430882159652	0.524495617658705	NA	2.56398294822063	NA	0.5	0.277777777777778				0	0	0	2.95851028722633	0.00319791595140511	0.0552604412453797
ENSORLG00000024615			0.239786341401094	0.93192527832709	#VALUE!	2.06665857085995	0.450933352740172	0.652037584329545	NA	2.50561557096879	NA	0.363636363636364	0.0555555555555556				0	0	0	2.3478482746855	0.00319791595140511	0.0552604412453797
ENSORLG00000024720			0.234993229417883	1.59021733687315	#VALUE!	2.72208179057383	0.584191607460085	0.559091407323071	NA	2.37633474684885	NA	0.363636363636364	0.111111111111111				0	0	0	3.4343037448906	0.00319791595140511	0.0552604412453797
ENSORLG00000024759	si:ch211-153f2.7		0.111493976390343	0.669561684561465	#VALUE!	4.20219891257784	0.159336028229735	0.873404136908683	NA	2.23681588878392	NA	0.0909090909090909	0.111111111111111				0	0	0	1.17392413734275	0.00319791595140511	0.0552604412453797
ENSORLG00000025048			0.135303226723304	0.669599431358221	#VALUE!	3.39155664316989	0.197431298311558	0.843490039094415	NA	2.22492652161517	NA	0.227272727272727	0.0555555555555556				0	0	0	0.939091067393815	0.00319791595140511	0.0552604412453797
ENSORLG00000025138			0.153161209338993	0.669601960874276	#VALUE!	2.82700934834782	0.236858771360487	0.81276635558992	NA	2.23101536914093	NA	0.181818181818182	0.111111111111111				0	0	0	0.972383576523355	0.00319791595140511	0.0552604412453797
ENSORLG00000025266			0.0739224543528182	0.669583866945123	#VALUE!	4.20219891257784	0.159341306985958	0.873399978199441	NA	2.22685081747582	NA	0.136363636363636	0				0	0	0	0.972383576523355	0.00319791595140511	0.0552604412453797
ENSORLG00000025315			0.201569222376811	0.669614995034314	#VALUE!	3.18812255506125	0.2100342704741	0.833640925583053	NA	2.2743091717554	NA	0.363636363636364	0				0	0	0	1.25290163830656	0.00319791595140511	0.0552604412453797
ENSORLG00000025359			0.058985216780046	0.669579234875799	#VALUE!	4.20219891257784	0.159340204689417	0.873400846610311	NA	2.22489218677221	NA	0.0909090909090909	0				0	0	0	1.18548453385909	0.00319791595140511	0.0552604412453797
ENSORLG00000025434	si:dkey-234i14.6		0.1088022947548	0.669588499014446	#VALUE!	4.20219891257784	0.159342409282498	0.873399109788723	NA	2.23681588878392	NA	0.181818181818182	0				0	0	0	1.17392413734275	0.00319791595140511	0.0552604412453797
ENSORLG00000025543			0.17126419479591	1.19421181301392	#VALUE!	3.27376690415122	0.364782175389346	0.715274011595082	NA	2.52947699686245	NA	0.318181818181818	0				0	0	0	2.70015293793224	0.00319791595140511	0.0552604412453797
ENSORLG00000025715			0.113803861162353	1.45890357930712	#VALUE!	4.20182036123392	0.347207508623403	0.728435430267152	NA	2.27156854318683	NA	0.227272727272727	0				0	0	0	2.70015293793224	0.00319791595140511	0.0552604412453797
ENSORLG00000025730			0.302599031464894	0.931918445127747	#VALUE!	2.10408120878964	0.442909922504287	0.657830890058864	NA	2.35304219378059	NA	0.363636363636364	0.222222222222222				0	0	0	1.85200150856186	0.00319791595140511	0.0552604412453797
ENSORLG00000025845			63.3907656212408	0.129930108098041	0.0361810948514077	0.296351068853551	0.43843306724245	0.661072380188712	0.920065836898709	0.762402030512241	0.380696229234576	73.6818181818182	49.8888888888889				0.171450337153498	44.2971363488488	0.235368399770401	80.5276882267791	0.00285496908140086	0.0552604412453797
ENSORLG00000025946			0.0447196857970443	0.669579234875799	#VALUE!	4.20219891257784	0.159340204689417	0.873400846610311	NA	2.22825265533802	NA	0.0909090909090909	0				0	0	0	0.939091067393815	0.00319791595140511	0.0552604412453797
ENSORLG00000025971			0.0541573265658814	0.669579234875799	#VALUE!	4.20219891257784	0.159340204689417	0.873400846610311	NA	2.25800856535798	NA	0.0909090909090909	0				0	0	0	1.25290163830656	0.00319791595140511	0.0552604412453797
ENSORLG00000026039			0.182109123489313	0.669616688974815	#VALUE!	2.76509181990384	0.242167975817201	0.808650008191393	NA	2.22545194355645	NA	0.318181818181818	0				0	0	0	0.939091067393815	0.00319791595140511	0.0552604412453797
ENSORLG00000026119			0.0998419026296583	0.669588499014446	#VALUE!	4.20219891257784	0.159342409282498	0.873399109788723	NA	2.22828864437623	NA	0.181818181818182	0				0	0	0	1.03844143560639	0.00319791595140511	0.0552604412453797
ENSORLG00000026204			0.0764187414049296	0.669570459718632	#VALUE!	4.20219891257784	0.159338116459576	0.873402491759224	NA	2.2743091717554	NA	0.0909090909090909	0.0555555555555556				0	0	0	1.25290163830656	0.00319791595140511	0.0552604412453797
ENSORLG00000026207			0.0484781842247101	0.669579234875799	#VALUE!	4.20219891257784	0.159340204689417	0.873400846610311	NA	2.23171063909763	NA	0.0909090909090909	0				0	0	0	1.03844143560639	0.00319791595140511	0.0552604412453797
ENSORLG00000026303			0.157370405439313	0.669590091205674	#VALUE!	2.8148865599663	0.237874627250943	0.811978335243554	NA	2.23808027356138	NA	0.0909090909090909	0.222222222222222				0	0	0	1.18548453385909	0.00319791595140511	0.0552604412453797
ENSORLG00000026352			0.0740912026917495	0.669583866945123	#VALUE!	4.20219891257784	0.159341306985958	0.873399978199441	NA	2.22545194355645	NA	0.136363636363636	0				0	0	0	0.939091067393815	0.00319791595140511	0.0552604412453797
ENSORLG00000026531			0.128026168726364	0.93188742402179	#VALUE!	4.20219891257784	0.221761854545368	0.824499275741225	NA	2.27491677282817	NA	0.227272727272727	0				0	0	0	1.85200150856186	0.00319791595140511	0.0552604412453797
ENSORLG00000026581			0.0913025866795839	1.19417708489049	#VALUE!	4.20219891257784	0.284179095215157	0.77627313493538	NA	2.22513410597358	NA	0.181818181818182	0				0	0	0	1.85200150856186	0.00319791595140511	0.0552604412453797
ENSORLG00000026827			402.77249169042	0.458554507254193	1.25286222696989	0.143604512351901	3.19317617353492	0.00140717067261581	0.0558647388645081	0.231150901039911	0.211984564227151	459.818181818182	343.944444444444				3.73355224197098	192.423237760788	7.02991746748398	392.330066233576	0.00308027777085553	0.0552604412453797
ENSORLG00000026925	hand2		0.183306381840724	0.669607180425351	#VALUE!	3.84828631332406	0.174001393323295	0.861864367221915	NA	2.22685081747582	NA	0.318181818181818	0				0	0	0	0.972383576523355	0.00319791595140511	0.0552604412453797
ENSORLG00000027070			0.0995430818367475	0.931882791952466	#VALUE!	4.20219891257784	0.221760752248828	0.824500133884143	NA	2.29331323916508	NA	0.181818181818182	0				0	0	0	1.87818213478763	0.00319791595140511	0.0552604412453797
ENSORLG00000027305	asb14b		0.0678399114341818	0.669570459718632	#VALUE!	4.20219891257784	0.159338116459576	0.873402491759224	NA	2.22545194355645	NA	0.0909090909090909	0.0555555555555556				0	0	0	0.939091067393815	0.00319791595140511	0.0552604412453797
ENSORLG00000027390	CHST8		192.678833203673	0.770606351913631	1.08949581791833	0.254279159383059	3.03055253833347	0.00244106713675952	0.0813774697064991	0.453711337581748	0.391415644320538	224.181818181818	151			5p_6mer_4318_4323	0.706030657694797	105.060712426624	0.128221999803003	235.80835356547	0.00303397494831897	0.0552604412453797
ENSORLG00000027408	C12orf73		1.3113871587646	3.55257774685344	0.0891638880899776	4.16866687743655	0.852209555549336	0.394097794012085	0.814396900103471	2.33362800273809	NA	1.36363636363636	1.22222222222222				0	0	0	13.7819180213722	0.00319791595140511	0.0552604412453797
ENSORLG00000027478			0.0463120622930627	0.669579234875799	#VALUE!	4.20219891257784	0.159340204689417	0.873400846610311	NA	2.22512120966164	NA	0.0909090909090909	0				0	0	0	0.939091067393815	0.00319791595140511	0.0552604412453797
ENSORLG00000027966	samd10b		0.149813719531625	0.528458849743208	#VALUE!	2.53643493555221	0.208347094709983	0.834957962098512	NA	2.22527196497343	NA	0.272727272727273	0.166666666666667				0	0	0	0.623788924800882	0.00319791595140511	0.0552604412453797
ENSORLG00000028097			0.0966702548044647	0.669575091787956	#VALUE!	4.20219891257784	0.159339218756117	0.873401623348064	NA	2.22825265533802	NA	0.136363636363636	0.0555555555555556				0	0	0	0.939091067393815	0.00319791595140511	0.0552604412453797
ENSORLG00000028253			0.211503877231479	0.931920624651558	#VALUE!	2.36735954148474	0.393654030290256	0.693836484972948	NA	2.41633380334971	NA	0.318181818181818	0.0555555555555556				0	0	0	2.07688287121279	0.00319791595140511	0.0552604412453797
ENSORLG00000028322			0.2364319044888	0.931895505860497	#VALUE!	2.69590372683383	0.345670914203953	0.729590045375456	NA	2.26759497730426	NA	0.181818181818182	0.277777777777778				0	0	0	1.69939272897591	0.00319791595140511	0.0552604412453797
ENSORLG00000028368			0.0494383125750052	0.669579234875799	#VALUE!	4.20219891257784	0.159340204689417	0.873400846610311	NA	2.22828864437623	NA	0.0909090909090909	0				0	0	0	1.03844143560639	0.00319791595140511	0.0552604412453797
ENSORLG00000028423			0.231935557038311	0.669614104532496	#VALUE!	1.85200230788448	0.361562240868581	0.717679185643007	NA	2.25255351131661	NA	0.227272727272727	0.222222222222222				0	0	0	1.25290163830656	0.00319791595140511	0.0552604412453797
ENSORLG00000028513	zgc:153311		0.0679309860554828	0.669570459718632	#VALUE!	4.20219891257784	0.159338116459576	0.873402491759224	NA	2.22663338150451	NA	0.0909090909090909	0.0555555555555556				0	0	0	0.913391424328692	0.00319791595140511	0.0552604412453797
ENSORLG00000028582	U6		0.517339640778416	1.86737581849668	#VALUE!	2.68081522590592	0.696570133014536	0.48607185255821	NA	2.88561157945145	NA	0.545454545454545	0.444444444444444				0	0	0	5.86962068671376	0.00319791595140511	0.0552604412453797
ENSORLG00000028644			43.8219705798699	0.970456784901781	0.266660853040465	0.609685279068407	1.59173399493035	0.111444486500495	0.541176770889941	0.659749542152631	0.63779519871512	57.7727272727273	25.3333333333333				2.7889849140565	49.9179994790341	0	102.605811641425	0.00303372754204108	0.0552604412453797
ENSORLG00000028844			0.207172665433176	1.19420858825671	#VALUE!	3.18070930295741	0.375453546523834	0.707323188178693	NA	2.55483941870498	NA	0.318181818181818	0.0555555555555556				0	0	0	2.77800226284279	0.00319791595140511	0.0552604412453797
ENSORLG00000028929			0.239236026288196	0.669614659862604	#VALUE!	2.08767909839437	0.320745971149304	0.748402906420472	NA	2.22601301816385	NA	0.318181818181818	0.166666666666667				0	0	0	0.900685933382011	0.00319791595140511	0.0552604412453797
ENSORLG00000028945	tmem26a		0.0966109399728795	0.669561684561466	#VALUE!	4.20219891257784	0.159336028229735	0.873404136908683	NA	2.22736876886811	NA	0.0909090909090909	0.111111111111111				0	0	0	0.926000754280932	0.00319791595140511	0.0552604412453797
ENSORLG00000029082	trhr1b		0.101293502156116	0.931869384725976	#VALUE!	4.20219891257784	0.221757561722446	0.824502617724761	NA	2.27158118431138	NA	0.136363636363636	0.0555555555555556				0	0	0	1.82678284865738	0.00319791595140511	0.0552604412453797
ENSORLG00000029146			0.101341275067551	0.669566997599043	#VALUE!	4.20219891257784	0.159337292576733	0.873403140830629	NA	2.22695252704052	NA	0.0909090909090909	0.111111111111111				0	0	0	1.0447948732033	0.00319791595140511	0.0552604412453797
ENSORLG00000029297			0.314718896239335	1.19422761799305	#VALUE!	1.86399896448503	0.64068040849099	0.521730345469936	NA	2.43284923499196	NA	0.363636363636364	0.222222222222222				0	0	0	2.74017427298607	0.00319791595140511	0.0552604412453797
ENSORLG00000029517			0.4411082762729	1.64468545144856	#VALUE!	2.36298010958935	0.696021707831633	0.486415235235956	NA	2.75255685727106	NA	0.363636363636364	0.5				0	0	0	4.50342966691006	0.00319791595140511	0.0552604412453797
ENSORLG00000029536			0.0711204533089364	0.931878159883143	#VALUE!	4.20219891257784	0.221759649952287	0.82450099202727	NA	2.40123122396871	NA	0.136363636363636	0				0	0	0	1.94476715304671	0.00319791595140511	0.0552604412453797
ENSORLG00000029571			0.0723293796689411	0.669570459718632	#VALUE!	4.20219891257784	0.159338116459576	0.873402491759224	NA	2.22527196497343	NA	0.0909090909090909	0.0555555555555556				0	0	0	0.972383576523355	0.00319791595140511	0.0552604412453797
ENSORLG00000029929			0.169317306324365	0.669601289145476	#VALUE!	2.42920489681965	0.275646278344872	0.782819761136896	NA	2.22567104822051	NA	0.136363636363636	0.222222222222222				0	0	0	0.972383576523355	0.00319791595140511	0.0552604412453797
ENSORLG00000029973			0.311030749491341	1.77340660112952	#VALUE!	3.05947446088915	0.579644191772114	0.562154585348699	NA	2.30346741071721	NA	0.272727272727273	0.333333333333333				0	0	0	3.88953430609342	0.00319791595140511	0.0552604412453797
ENSORLG00000029978	synpo2b		0.285190571248408	0.931921602831864	#VALUE!	2.33012824478649	0.399944339937932	0.689197513113435	NA	2.36584802060154	NA	0.454545454545455	0.111111111111111				0	0	0	1.85200150856186	0.00319791595140511	0.0552604412453797
ENSORLG00000030076			891.900749004549	-0.0236557787242167	0.017423981488903	0.0988013903146811	-0.239427589519473	0.810774038688386	0.960673959166722	0.127138704709117	0.0681716798827702	869.545454545455	954.722222222222				7.14869456623001	250.75539138448	2.64892690417003	405.476697899085	0.00303397494831897	0.0552604412453797
ENSORLG00000030226			18.6183642438183	1.05613664217611	1.98088074683317	0.277715442478291	3.80294531968158	0.000142985924387144	0.0104500712892481	0.320032458799359	0.591660563480764	23.0454545454545	13.2777777777778				0.997022744660697	24.1686032332837	0.0130539929943012	43.1262668503034	0.00317479708720616	0.0552604412453797
ENSORLG00000030293			0.118954873858387	0.931888778262944	#VALUE!	4.14295202508232	0.224933519051413	0.822030992943234	NA	2.26987665987367	NA	0.227272727272727	0				0	0	0	1.69939272897591	0.00319791595140511	0.0552604412453797
ENSORLG00000030410			0.154960818051088	0.931892152161584	#VALUE!	3.30495871831208	0.281967864529794	0.777968151297892	NA	2.28938984453383	NA	0.181818181818182	0.111111111111111				0	0	0	1.85200150856186	0.00319791595140511	0.0552604412453797
ENSORLG00000030525			0.620766142601454	3.60982614464245	#VALUE!	3.80420205760734	0.948904945105061	0.34266895925386	NA	2.22844064283646	NA	1.09090909090909	0				0	0	0	11.7089171339661	0.00319791595140511	0.0552604412453797
ENSORLG00000030551			0.129079069054628	0.66958743738623	#VALUE!	3.40187766990711	0.196828781737032	0.843961527108554	NA	2.25018358792138	NA	0.136363636363636	0.111111111111111				0	0	0	1.18548453385909	0.00319791595140511	0.0552604412453797
ENSORLG00000030595			0.20174275180123	0.674710371951074	#VALUE!	3.19700528873932	0.211044496650531	0.832852549914871	NA	2.23207026405842	NA	0.136363636363636	0.333333333333333				0	0	0	1.15016313932628	0.00319791595140511	0.0552604412453797
ENSORLG00000030635	fgf22		0.13412450465263	0.669583422872551	#VALUE!	4.03660600784988	0.165877824481862	0.868253099210495	NA	2.26108504636824	NA	0.181818181818182	0.0555555555555556				0	0	0	1.25290163830656	0.00319791595140511	0.0552604412453797
ENSORLG00000017131	igsf21a		2.76300353931235	1.60115596379703	0.38786308116788	0.839309641848603	1.90770590966933	0.0564292374874541	0.409389706558613	0.85142911760377	1.33586363544785	4.09090909090909	0.944444444444444				0	2.48935774495136	0	5.94445736237426	0.00321530578562441	0.0555215630522599
ENSORLG00000008029	kbtbd8		356.990489090167	-0.173222027885991	0.165016002669809	0.139319230140338	-1.24334614619606	0.213740306196524	0.683886447305166	0.223766315235275	0.237340924574537	306.363636363636	431.222222222222				1.009765254667	350.626387527019	8.09681383489601	366.970124201417	0.00322302873380655	0.0555368423615251
ENSORLG00000026265			1153.07498524648	0.100410970968605	0.0777624537040469	0.129735112885955	0.773969118575259	0.438949053531938	0.836060193501341	0.243041191831375	0.102053731192192	1156.5	1153.77777777778				7.07950371927302	257.842678862258	0.507591917590048	564.368268468538	0.00322302873380655	0.0555368423615251
ENSORLG00000029441			492.295324647856	-0.0837679867724363	0.0739268893270393	0.112112485183235	-0.747178038516645	0.454956098806813	0.843476739678142	0.168292469488056	0.0882956306876912	452.409090909091	559.833333333333				0.458045749305938	156.20389468033	1.350446484543	217.969877947963	0.00322302873380655	0.0555368423615251
ENSORLG00000028811	ponzr1		1.80737393217413	1.56803952712671	0.348356062052854	0.863539901090598	1.81582753170568	0.0693968325674284	0.448377630889586	0.846821266849086	1.4060324578308	2.31818181818182	1.16666666666667				0	2.70471155111729	0	5.24141676662662	0.00326419451579139	0.0562064306553054
ENSORLG00000015156			8.35708743334599	1.01154891886232	0.978883506257239	0.349074605211762	2.89780151222596	0.00375788333160571	0.104982399226932	0.311979798566628	0.662753415194125	9.81818181818182	6.55555555555556				0.0288919694586203	9.56322615599962	0.451447893455819	13.1858560838291	0.00327191859367907	0.05625991286873
ENSORLG00000028187			25.4100263959473	-0.305005785190862	0.116742422339061	0.294403593165788	-1.03601244098642	0.300196338497712	0.764288944736773	0.648264545571084	0.25100353802041	25.7272727272727	27.3333333333333				1.3904315143813	22.3958481263959	0.0164122084919995	40.9547823347433	0.00327191859367907	0.05625991286873
ENSORLG00000002199			1863.40966006547	-0.0595825725195194	0.0451597653827663	0.114078659592378	-0.522293764078379	0.601465810342943	0.901239534574086	0.196362598826611	0.106929530754555	1783.95454545455	2024.44444444444		5p_7mer-1a_1336_1342		1.2769412944499	886.51510582502	4.30573611004002	1141.09263775411	0.00332147442252051	0.0569111985265206
ENSORLG00000004762	dusp7		596.490994374711	0.130145830692304	0.209037875578178	0.0921649768853868	1.41209638509592	0.157921583012566	0.617962504201973	0.136912066957827	0.0790206612651795	607.545454545455	595.555555555556		5p_7mer-1a_1329_1335		0.760430520359023	159.888302273259	1.11043377621797	308.181648733814	0.00332147442252051	0.0569111985265206
ENSORLG00000011372			260.971050684845	-0.109780085200749	0.0942128851172488	0.123088191746903	-0.89188153341696	0.37245643369641	0.804983752627295	0.167905027611027	0.0633194376828933	247.590909090909	287.611111111111				0.138657157598971	54.681565495998	0.489947425909008	173.441973670971	0.00332147442252051	0.0569111985265206
ENSORLG00000013265	trnau1apb		968.55581990273	0.242230051691464	1.06866138028531	0.0805523346667265	3.00711397991946	0.00263740853450485	0.0853765536161179	0.121547445012429	0.112818469927657	987.590909090909	958.388888888889		5p_7mer-1a_2765_2771 ; 5p_7mer-1a_3917_3923	5p_6mer_887_892	4.75317870497099	346.396682195366	1.02812133614202	523.852769051296	0.00332147442252051	0.0569111985265206
ENSORLG00000018057	ing1		1063.71159471877	0.219645052796354	0.429272884648679	0.109490891915869	2.00605775469549	0.0448500863919617	0.372157791100461	0.112645029293325	0.143686166122346	1099.59090909091	1047.44444444444				5.47731741523398	492.232041910902	1.73710637629199	548.236151042302	0.00332147442252051	0.0569111985265206
ENSORLG00000013063	vars1		3801.88522671728	0.0963729878564158	0.171608312061314	0.0759538986935388	1.26883530028214	0.204499812024346	0.673583884223716	0.118396611859251	0.0790356688243639	3870.04545454545	3836.27777777778			5p_6mer_1356_1361	70.5116129543799	958.96966515754	6.27022282980033	1219.89266416783	0.00337170404847498	0.057731250274837
ENSORLG00000022517			0.588768810829124	1.43533853091795	#VALUE!	1.10551159649073	1.2983477834825	0.194167853532437	NA	1.15664897944651	2.09996730281486	0.863636363636364	0.277777777777778				0	1.66178784054709	0	2.91715072957007	0.00337627937147649	0.0577689935997365
ENSORLG00000002332			5.63105511258958	0.593808516278994	0.154470638909343	0.494679637074861	1.20039005403639	0.229987889785273	0.700695552774727	0.824566897106213	0.49349928002733	6.18181818181818	5				0.16933496069524	4.15446960136772	0	11.2690928087258	0.00342234362917897	0.0583161003858765
ENSORLG00000002889	slc23a2		284.905277303876	-0.207113120522776	0.247647905093467	0.135301951806957	-1.53074747079981	0.12583181655849	0.565395171020202	0.155730115974358	0.103098088416976	243.454545454545	333.666666666667				0.815656858165994	82.669085047871	0.872101396479991	92.73850020891	0.00342261537253451	0.0583161003858765
ENSORLG00000006285			29.3631203680541	1.34453520695011	0.652511933990876	0.554834731198012	2.42330757493671	0.0153798988188908	0.222580988085729	0.588953283821607	0.966702233608769	32.2727272727273	17.5555555555556		5p_7mer-m8_3983_3989		0	42.6335603459747	0.270487579959301	66.8569689035524	0.00342200396606367	0.0583161003858765
ENSORLG00000009256	rh50		2.61936440982135	1.34283437925457	0.633755522244037	0.561720060657292	2.39057579265241	0.0168219766473702	0.232404470462114	0.438085196175128	1.29446913371088	3.13636363636364	2				0	7.55574406348368	0.0306803025008899	8.78781648671963	0.00341599488585982	0.0583161003858765
ENSORLG00000020315			2726.61194229882	-0.217946381614444	0.190838080876502	0.16233136842577	-1.34260176408299	0.179400958847817	0.644409477568191	0.198713542543184	0.124871191633614	2478.36363636364	3124.55555555556				13.5364096011303	1493.82069822276	9.63394315459982	1922.20804240059	0.00342261537253451	0.0583161003858765
ENSORLG00000030386			5.28668034275364	1.02830485023256	0.381920689382332	0.542890593731343	1.89412906045197	0.0582078812738257	0.415029828231478	0.738404064751657	0.894745319616312	6.45454545454545	3.38888888888889				0.16499767523072	9.91715381448437	0	19.4580059870603	0.00342234362917897	0.0583161003858765
ENSORLG00000001235	hint2		176.997449301966	-0.0276182801482417	0.0219962841192151	0.0951818990628885	-0.290163155181363	0.771691422087345	0.950612927190889	0.119635693742171	0.235119858696126	170.954545454545	185.277777777778				0.261504735401019	116.644260944137	0.0267495802879978	133.237541983375	0.0034742163689378	0.0589069462972649
ENSORLG00000002237	slc17a5		200.9057041877	-0.551055085030905	1.50331950053178	0.16036015928182	-3.43635905264019	0.000589589040127912	0.0313819914300017	0.310211527213556	0.186233920980047	161.909090909091	247.111111111111				3.02542848912901	82.94055422941	1.172362862429	139.552032838867	0.0034742163689378	0.0589069462972649
ENSORLG00000010028			31.7705550021109	0.153446662695394	0.0957714067929952	0.170791719005782	0.898443224230321	0.368949301153111	0.802100141965808	0.221691192097913	0.159426311340089	33.9090909090909	29.2222222222222				0.594122620550401	15.0071740694018	0.0379221718370992	19.9981293718388	0.0034742163689378	0.0589069462972649
ENSORLG00000016330			19.859122870928	0.994978016998131	0.478161301860613	0.472452413327443	2.10598568010391	0.0352055962539677	0.332536022731999	0.560399553464147	0.67235090892594	23.5	14.2777777777778				0.8615717950264	30.0044869254137	0	58.6962068671376	0.00347394145452002	0.0589069462972649
ENSORLG00000020228	stx1b		4.27703067105043	0.531362148799942	0.133488738070951	0.474797827856398	1.11913348719163	0.263083195566297	0.735379064747098	0.752137320002409	0.481773680630836	5.04545454545455	3.27777777777778				0.13366377541774	5.37419389366258	0.0666433699613505	13.2634187202041	0.0034742163689378	0.0589069462972649
ENSORLG00000023423	nwd2		6.77772648146399	0.360821555485717	0.130220713929878	0.326738413531705	1.10431323818222	0.269457282220361	0.740933593808864	0.643125362479939	0.361183499384732	7.59090909090909	6.16666666666667			5p_6mer_4112_4117	0.0101031987907696	8.39490132765522	0.00849208466839002	16.5614545742464	0.0034742163689378	0.0589069462972649
ENSORLG00000029838			17.8113242865307	-0.347348419462249	0.192100939138236	0.257657772105585	-1.34809991029461	0.177626250296523	0.642538360581483	0.538461114906399	0.235116062429531	15.8636363636364	20.5				0.0217266442144997	9.67809496871425	0.0713082190628995	17.6792914821579	0.0034742163689378	0.0589069462972649
ENSORLG00000001777	mat2al		423.620232956441	0.582806719347353	0.627379705428692	0.244856766211888	2.38019446374219	0.0173035038751691	0.235841535939902	0.415693933149164	0.363395925024712	478.681818181818	362.833333333333				12.512189108006	353.674717142676	7.70117389086897	619.994868037326	0.00352651508556719	0.0597105907295653
ENSORLG00000030184			3.38042886527239	1.21436316591157	0.384533466729133	0.639512066888465	1.89889015201861	0.0575789204330992	0.412540445528534	0.754056795609954	1.20521673455532	4.27272727272727	2.27777777777778				0	8.30893920273544	0	10.800611751729	0.00352505511256292	0.0597105907295653
ENSORLG00000013428			0.37478353892592	1.28884801177766	#VALUE!	1.55207203021516	0.830404766458547	0.406309971611242	NA	1.43705712093317	1.98591078699869	0.590909090909091	0.111111111111111				0	0.884114778738989	0	2.91715072957007	0.00352928234023037	0.0597159473748007
ENSORLG00000007609	anxa2a		404.236028920536	0.879820964359421	1.25286222696989	0.275550380747001	3.19295862329886	0.00140823123440161	0.0558647388645081	0.462161181072246	0.459850872121852	502.863636363636	282.944444444444			5p_6mer_1753_1758	13.039089191668	497.007009444059	5.56986690595699	872.870528274517	0.00357951964434348	0.0603981967689951
ENSORLG00000014972	cdk2		1697.18347155712	-0.137979496039224	0.519085607860366	0.0629029362373225	-2.19353029115604	0.0282691946210089	0.302631682359668	0.0747721336703997	0.0601588721263702	1617.90909090909	1827.55555555556				4.81067599874996	390.75477735806	11.19945195578	640.19165241736	0.00357951964434348	0.0603981967689951
ENSORLG00000018369			47.7563077400633	1.05065967661781	1.87218714650032	0.282543869818416	3.71857183556324	0.000200352318727534	0.0134218646051761	0.413326011731008	0.582419203584174	60.3636363636364	30.8333333333333				0.4195070503905	50.9681082422827	0.995961296029897	112.704398430284	0.00357951964434348	0.0603981967689951
ENSORLG00000022214			4.54679072763157	1.24971762211907	0.607436784184239	0.531986699573957	2.34915200534131	0.018816223540037	0.246923950074435	0.395976608721004	1.20279159049732	5.45454545454545	3.38888888888889				0.0467634353586489	11.4395415472786	0.15042450406036	11.1120090513712	0.00357951964434348	0.0603981967689951
ENSORLG00000006955			0.338807943215529	1.04801034571566	#VALUE!	1.42578061314612	0.735043200933366	0.462313184298227	NA	1.23602535620533	1.98560005330577	0.318181818181818	0.388888888888889				0	0.885409260224496	0	1.80137186676402	0.00358534140633057	0.060454562882522
ENSORLG00000001889	eno1b		92.2961702684452	1.15303267833712	0.759184049286137	0.442581427209779	2.60524415949022	0.00918088100558753	0.174106887093986	1.16684457723622	0.349418307636233	100.227272727273	76.7222222222222				0.177878199074399	24.208198546775	0.650821676037801	217.398075256991	0.00363323824161892	0.0610088557939662
ENSORLG00000017754	fam102aa		1040.97716557182	-0.0208625129577048	0.0107275819124721	0.126440605244259	-0.16499852177552	0.868945145562247	0.975601407250202	0.17171870051885	0.185899769059918	997.681818181818	1126.33333333333				3.14740542561003	735.263641516696	3.13908431743016	969.946239753386	0.00363323824161892	0.0610088557939662
ENSORLG00000019559			4027.37942564647	0.0351195647871831	0.0438323036819005	0.0687958822577926	0.510489343760179	0.609708678293877	0.903998471825839	0.110605484961598	0.0592736830995734	3961.72727272727	4133.61111111111				9.91891616382964	589.03967910448	22.7055713649902	1019.05848284912	0.00363323824161892	0.0610088557939662
ENSORLG00000024447	parvg		6.69312468543451	0.949333545321795	0.531690203164727	0.428386875240673	2.21606589788366	0.0266869893607623	0.293974592367075	0.52391645510909	0.553556922724194	8.13636363636364	5.16666666666667				0.0291179520245901	6.34729172163214	0.14709671253482	12.5030846921213	0.00363323824161892	0.0610088557939662
ENSORLG00000026051			12.1515627558192	0.918677357636495	0.504994161679582	0.4256288390533	2.15840016780783	0.0308967326991677	0.312612139200899	0.422400134332776	0.579386919595059	14.1818181818182	9.11111111111111				0.46364718676614	11.5600855175363	0.19145935712968	17.0459781629172	0.00363323824161892	0.0610088557939662
ENSORLG00000028241			7.16923481292952	0.771909224269152	0.296835630862716	0.458651086649626	1.68299879088443	0.0923753254911	0.50485233485478	0.723159645664167	0.571227759335901	7.18181818181818	6.72222222222222		5p_7mer-1a_2261_2267		0.0211598996962099	8.26512489806641	0.0735381116591003	14.6661577261856	0.00363323824161892	0.0610088557939662
ENSORLG00000001697			26.9961446885247	-0.276431841278274	0.1664706350107	0.221527223741307	-1.24784591532227	0.212087490251038	0.681599659793172	0.401421535066139	0.210295298379942	24.2727272727273	31.6111111111111				0.0615655490797948	21.1838036896271	0.0615546929457018	31.1998424014745	0.00368767914856791	0.061583483519436
ENSORLG00000002057	neu1		324.177970245921	-0.274695650581846	0.402094439897751	0.142030108344835	-1.93406633130851	0.0531049728706296	0.396191870627289	0.142015829328097	0.187112505736441	250.863636363636	417.666666666667				1.27971050559296	183.937677174476	4.50344177139903	161.380562959445	0.00368767914856791	0.061583483519436
ENSORLG00000004875	ube2q2		2077.84400397239	0.0266482057861669	0.0592520716855017	0.0425811832536734	0.625821166767788	0.53143224667296	0.872464828413457	0.0524741681832592	0.0281258690252758	2002.86363636364	2209.44444444444				1.76278107343023	165.27149900291	0.36640831800014	304.1229600881	0.00368767914856791	0.061583483519436
ENSORLG00000005167	rhbdf1a		957.03245778891	0.027987898694334	0.0233255077139681	0.0919770077379563	0.304292337646729	0.760905182230261	0.947707881255032	0.169421418888038	0.0599910518703341	935.181818181818	1005.44444444444				8.2116129415399	203.83468392296	0.911104279889969	521.04490053804	0.00368767914856791	0.061583483519436
ENSORLG00000017350			714.815985533821	0.116183724269364	0.290694522935575	0.0699095521781615	1.66191486927673	0.0965298448723106	0.51204187246599	0.0772046392690564	0.0535286076816504	710.909090909091	736.166666666667				6.37210828707794	124.067031418978	1.40906389389397	225.464637619813	0.00368767914856791	0.061583483519436
ENSORLG00000019988	slc6a15		311.96603745817	0.658824573855551	0.766546993178618	0.251957904643791	2.61482002236435	0.00892744837675972	0.171179994001199	0.38686861162908	0.306914221559386	359.636363636364	259.5				6.28443140089499	243.407179679694	3.17887669142701	649.652642746926	0.00368767914856791	0.061583483519436
ENSORLG00000020651	RALGDS		62.2655527891854	0.00891460325069391	0.00367954772956422	0.178395328822278	0.0499710575918436	0.960145452192718	0.991563318489141	0.311628398178151	0.193007329971813	60.6818181818182	65.8888888888889				0.210295801338198	29.9610136023349	0.223480279000398	46.3995129855546	0.00368767914856791	0.061583483519436
ENSORLG00000022511	opn6a		60.3124374989502	0.331692091184011	0.302420667452729	0.195049969512338	1.70054931058592	0.0890276494432319	0.498401490626384	0.333521740969359	0.234397619063099	64.2727272727273	55				0.865796444758097	27.9228456660583	0.0302476242271013	53.5657203317607	0.00368767914856791	0.061583483519436
ENSORLG00000001551	acanb		10.2418447384815	1.3302284718379	0.473730417383593	0.633992140881681	2.09817817297857	0.0358894090015963	0.33594608366913	0.730319945449193	1.49170261116921	13.1363636363636	5.66666666666667				0.023366096042548	25.0037391045114	0.11281466528646	32.869875845597	0.0037428507115756	0.062291364472363
ENSORLG00000001640	os9		1878.03263927838	0.00270580565220733	0.00409711037225788	0.0437986821318993	0.0617782435567086	0.950739429513424	0.990610414787767	0.0555139894180179	0.0663312780795449	1823.40909090909	1983.22222222222				3.39106617061998	412.49707781551	0.0504063498899541	522.99389242234	0.0037428507115756	0.062291364472363
ENSORLG00000012336	rgs16		563.072945894877	0.422050329335642	1.20895643851091	0.134010122668694	3.14939141111791	0.00163610899679774	0.0618078392786297	0.192244329837188	0.210035287189792	634.272727272727	470.388888888889		5p_7mer-1a_798_804		0.861435702509993	227.613573521648	0.695154575648019	395.886450468348	0.0037428507115756	0.062291364472363
ENSORLG00000012649	nid1a		2676.69919108303	0.464156562902651	0.655566551277612	0.190563331089742	2.43570764767995	0.0148626913658009	0.221020953788264	0.354840954127446	0.246922823650158	2951.59090909091	2326.61111111111				0.558446245530149	1096.89727572003	11.4907854483101	2704.21709458425	0.0037428507115756	0.062291364472363
ENSORLG00000024353	has2		10.8068496074995	0.737654808709543	0.439307129200394	0.364299605365327	2.0248575563781	0.0428819929473915	0.363657769624802	0.514889883255716	0.536214958324304	12.2272727272727	9				0.744218011897669	12.2312753780774	0.22276667620166	18.9980101916788	0.0037428507115756	0.062291364472363
ENSORLG00000029193			0.742185820845222	1.346448433729	#VALUE!	1.16948598833789	1.15131643059924	0.249602080030629	NA	1.09947129574956	2.09996730281486	1	0.444444444444444				0	1.66178784054709	0	2.50580327661313	0.00376306420220455	0.0625850234039002
ENSORLG00000002396	fbln1		336.846207458329	0.0281419014171052	0.00804002864716714	0.224960669195164	0.125096984809779	0.900446770319758	0.98165746010419	0.39489166750378	0.194781564497746	335.772727272727	348				0.284542639752999	195.417332200521	0.422200033619987	313.095272612476	0.00379876135262418	0.0630496051476077
ENSORLG00000004700	vps36		790.173323353772	0.0592232645547573	0.13695075242968	0.0520499165731857	1.13781670469126	0.255197028153967	0.729540233034705	0.0630551148582744	0.0298749508821831	771.681818181818	830.166666666667			5p_6mer_3837_3842 ; 5p_6mer_4372_4377	2.63101308972398	71.691451436585	1.01260413691602	167.241792763659	0.00379876135262418	0.0630496051476077
ENSORLG00000013408	psme2		627.578020999558	0.19831155753427	0.324117528327229	0.113085970915547	1.75363536191744	0.0794930077197183	0.474113663744534	0.149256822820495	0.206201168047804	670.363636363636	571.444444444444				0.907597376376032	319.742280268137	2.43484376742697	305.281171724781	0.00379876135262418	0.0630496051476077
ENSORLG00000004395	CFAP36		118.078391509183	0.0447631321048255	0.0334179588875732	0.108879404153487	0.411125799712524	0.680980292905431	0.925938284492952	0.163801650417715	0.0754346530074949	113.636363636364	125.722222222222				0.131333928535994	26.8918241018294	0.344328404130408	47.1891669712164	0.00385541956967682	0.0638160990592226
ENSORLG00000021845	zcchc24		90.7128342467612	0.501843810462118	0.935123884066469	0.176697629848246	2.84012757213053	0.00450954955804551	0.116111735368538	0.33710944424402	0.247582349868837	99.7272727272727	79.6666666666667			5p_6mer_195_200	0.199995890393197	50.9281456065853	0.123370652461503	96.9312271209693	0.00385541956967682	0.0638160990592226
ENSORLG00000021863	PPP1R1A		60.4359944411664	-0.571177187111538	0.75999240064863	0.21910133978865	-2.60690869194368	0.0091363719928597	0.173783123732052	0.398710438381476	0.235580937373094	52.2272727272727	72.8333333333333			5p_6mer_1948_1953	0.905361821723901	53.4968452322224	2.0097261164956	81.4945577652193	0.00385541956967682	0.0638160990592226
ENSORLG00000022173	rgs2		993.606045044548	0.801403040457692	1.21498231831393	0.253806808266481	3.15753169086098	0.00159110941076013	0.0609561714178709	0.33130694411306	0.478255724313076	1217.68181818182	702.055555555556				28.519876260939	861.469522505481	3.88490055666307	1171.69209854785	0.00385541956967682	0.0638160990592226
ENSORLG00000000449	CKM		99.2684643627578	0.137510307159886	0.0541363256357408	0.231828225376003	0.593156018585993	0.553076743553199	0.882802743924308	0.449414654228073	0.21691045198339	105.272727272727	94.1111111111111				0.0873075182429019	56.7725431307112	0.00863755290059487	106.765031916814	0.00391283393705921	0.0644163505921944
ENSORLG00000003408	galnt12		143.210958430595	0.494486932560112	0.82293990627202	0.183694181439379	2.6919030787227	0.00710455885967488	0.150334997162074	0.299698813528537	0.246138949754236	162.636363636364	116.333333333333				1.4703015295952	46.832734011683	0.162565521589599	88.9878412585033	0.00391283393705921	0.0644163505921944
ENSORLG00000003914	jakmip1		1292.68736710013	-0.0390988723767159	0.0420102271652472	0.0792983484877934	-0.493060361562694	0.62196993757473	0.907799152238457	0.0839259523717922	0.041613291695458	1238.86363636364	1407.16666666667				0.293583385780039	172.49264763192	0.169304398559916	298.55989067536	0.00391283393705921	0.0644163505921944
ENSORLG00000008025	ptdss1a		1111.14758458835	-0.0421517412490404	0.0660827227704083	0.0603357375459006	-0.698619805831881	0.484789662798643	0.858849915440641	0.106759885623508	0.0515269613614154	1065.72727272727	1206.33333333333				10.12428610193	211.63046910209	1.81398437128018	360.31226153408	0.00391283393705921	0.0644163505921944
ENSORLG00000010538	cwc22		3016.52271773622	-0.0473005078914218	0.137504079347393	0.0414055705380505	-1.14237063459744	0.253299992103973	0.728611330602437	0.0586827683965999	0.0295976389731077	2873.40909090909	3284.27777777778				5.64616240210989	294.77262860066	8.6610184665401	500.884947327	0.00391283393705921	0.0644163505921944
ENSORLG00000012572	jam2b		235.246978103133	0.0260916563426486	0.00938944404102556	0.174898928738374	0.14918133879298	0.881410544696728	0.978612042967168	0.254527875302508	0.390521055169743	237.181818181818	238.777777777778			5p_6mer_333_338	0.197857686551004	276.55689221565	0.630711397296977	315.833601109575	0.00391283393705921	0.0644163505921944
ENSORLG00000024520	grpr		11.2388000150439	0.496734691822192	0.24077506178682	0.329165825834618	1.50907127300562	0.131280569849235	0.57441389674969	0.417536622020203	0.304284626307509	11.3636363636364	11.7222222222222			5p_6mer_1013_1018	0.0158889777248987	8.24367015928338	0.0168579233173016	18.1083706091147	0.00391283393705921	0.0644163505921944
ENSORLG00000025627			39.367354058333	-0.326565491888862	0.554060329857446	0.145365580137768	-2.24651180547256	0.0246712442283513	0.27921559429847	0.274899451191614	0.156312048815261	34.6818181818182	46.2777777777778				0.225337705836097	26.1559785208015	0.5359388155765	41.7374958661287	0.00391283393705921	0.0644163505921944
ENSORLG00000026155			0.595950185305902	1.61144725666431	#VALUE!	1.40535453714361	1.14664820447343	0.251527045269794	NA	1.28371976867389	1.99622161624407	0.772727272727273	0.333333333333333				0	1.00014956418046	0	2.70015293793224	0.00393879850260542	0.0648000172288866
ENSORLG00000009347			989.090399910688	-0.0673134079639714	0.0963644237360979	0.0745389177072764	-0.90306393001733	0.366491966133504	0.801005644125471	0.116986303358105	0.0917348320955208	908.863636363636	1115.61111111111				2.37125288956008	370.659695292042	2.66136955798015	404.117559037062	0.00397101310583853	0.0651979341804285
ENSORLG00000010051	EARS2		330.593091398899	-0.188215840401296	0.709938054075775	0.0746733443572827	-2.52052244373517	0.0117180765130875	0.195012273716341	0.0927422762454611	0.0863872115020241	298.545454545455	380.277777777778				3.39856406421205	100.891651546129	2.08234339875401	124.860765920202	0.00397101310583853	0.0651979341804285
ENSORLG00000014458	pqbp1		756.612188268625	0.0519877000164137	0.0592520716855017	0.0830947361147965	0.62564372242054	0.531548653958463	0.872464828413457	0.119791984857574	0.213657073167836	765.954545454545	757.388888888889				0.33862027593193	513.671086133364	3.91065608276097	517.581742216125	0.00397101310583853	0.0651979341804285
ENSORLG00000002556	rps6ka3b		754.733621690169	0.128720138203144	0.185276270600253	0.097447151138523	1.32092253800387	0.186527193964517	0.652715204543773	0.146461328000609	0.149056094920109	763.636363636364	756.5				0.231798878814061	379.735293879049	2.28326698362298	557.717756189097	0.00402996580419992	0.0659436647544198
ENSORLG00000008868	gtpbp3		105.492865209797	-0.0863513927685126	0.0282534112422849	0.242766025990871	-0.355698011762814	0.72206673416868	0.937015098181606	0.464784533186145	0.185164894757016	98.7272727272727	114.111111111111	5p_8mer-1a_463_470		5p_6mer_1778_1783	1.06404770522401	49.8379542647777	0.0904480528358107	103.581518640983	0.00402996580419992	0.0659436647544198
ENSORLG00000010806	chmp4c		635.013266816827	0.190783823836294	0.40254653751143	0.0985777203163289	1.93536453494849	0.0529455781399086	0.395779652169372	0.164457511389885	0.139769753069089	648.590909090909	614.833333333333			5p_6mer_279_284	0.956086294229067	201.67034974251	4.27953376935693	317.352103760337	0.00402996580419992	0.0659436647544198
ENSORLG00000022792			7.0355473189353	-1.4165646764907	0.744057694942609	0.549372444866342	-2.5785142478985	0.00992262076665755	0.180277823034311	0.89327708267794	0.410173134278523	3.22727272727273	12.0555555555556			5p_6mer_1251_1256	0.1636048438152	9.47148115742269	0.133427947163369	11.4786120968198	0.00402996580419992	0.0659436647544198
ENSORLG00000023296	synpo2lb		90.444656101817	0.619764555922816	0.510454089203566	0.285544680842193	2.17046437039158	0.0299716849548643	0.308706597303147	0.601985103321528	0.369553321779533	102.5	73.6666666666667				0.9419983445705	38.1579031150315	0.054661479541199	109.425067199417	0.00402996580419992	0.0659436647544198
ENSORLG00000000256			21.0212216065077	0.560296988930232	0.45378948866727	0.272521433713475	2.05597402485164	0.0397850199970286	0.351730890302151	0.457732248408339	0.351879107374043	24.0909090909091	17.3333333333333				0.188019182573601	18.823027144069	0.1390787158532	35.4432184820127	0.00408970083782013	0.0666525491060117
ENSORLG00000001556	gldc		832.369113048909	-0.53552672230545	0.844982070393004	0.196909381427939	-2.71966078214223	0.00653489166543552	0.1428952950824	0.467745208627743	0.247650261951844	724.045454545455	993.277777777778				26.1809907856921	523.865811877274	5.94658920650397	702.83566758183	0.00408970083782013	0.0666525491060117
ENSORLG00000012899	rictora		986.25135773568	-0.203247402705472	0.57706192022513	0.0886406715941065	-2.29293617760659	0.0218516796159165	0.264812255141356	0.0877450101939797	0.168668331481176	846.363636363636	1185.16666666667		5p_7mer-m8_1641_1647		6.95067265845	548.797326634811	2.25163227086296	394.13318937934	0.00408970083782013	0.0666525491060117
ENSORLG00000014101	SAMD5		37.6872965271553	0.10860622716242	0.061005185886056	0.169052412173219	0.642441156362424	0.520586784446758	0.868950053140492	0.300886886132473	0.178878171619783	37.9545454545455	39.1111111111111				0.0918532702675066	22.1650518954855	0.125337928964697	29.5243879689311	0.00408970083782013	0.0666525491060117
ENSORLG00000016694	vsx2		22.7865534999074	0.533504543658449	0.508933529468577	0.246229979994734	2.16669206434513	0.0302583420976641	0.309789340808089	0.37107139360849	0.301688811274418	26	19.8888888888889				0.4114411474816	20.5288672502289	0.268875765785403	35.075946078363	0.00408970083782013	0.0666525491060117
ENSORLG00000024962			97.5016992890193	0.613416852411683	0.118421895736902	0.586644652734705	1.04563614370672	0.295729055229558	0.761339047212039	0.762610096475623	0.472931241544638	104.954545454545	86				1.7595309704227	61.4271273882266	0.330709470656899	176.241741579088	0.00408935011409319	0.0666525491060117
ENSORLG00000009655	si:dkey-160o24.3		21.3011770370444	0.167314545388835	0.0898655989005421	0.194648409718066	0.859573143346907	0.390024384655516	0.813082101725082	0.308816139531289	0.177383385974277	21.8636363636364	21.5				0.0995790565047017	11.9409678768402	0.292834381724997	19.9568525046423	0.00415022709023859	0.0674584943653525
ENSORLG00000013259	cicb		1540.32283597101	0.0625306341908878	0.0274622292979956	0.181677808656979	0.344184216295509	0.730707751570846	0.938723674159747	0.240454366813619	0.268749062096215	1571.5	1575.61111111111				19.0634276517201	1221.14380100102	0.805229463119986	1398.14615803762	0.00415022709023859	0.0674584943653525
ENSORLG00000013632	MPV17L		13.3288774201225	0.803340331295089	0.673273865138844	0.326239521372398	2.46242493219602	0.0138001057943976	0.212190597081208	0.453929298308778	0.475697705703783	15.9090909090909	10.4444444444444				0.60965673315996	15.4967959781192	0.104983471075002	31.2753935031772	0.00415022709023859	0.0674584943653525
ENSORLG00000027842			697.742862596375	0.0929119470538116	0.0314498057958943	0.238697124779926	0.389246192803849	0.697094035595625	0.930144011262416	0.36226143724632	0.596357297692793	727.954545454545	650.833333333333				5.13698601854298	1184.81808511595	20.5651044116679	1234.27049418408	0.00415022709023859	0.0674584943653525
ENSORLG00000000058	rassf7b		33.7464109583208	0.612800876226168	0.649446837540238	0.253558716615414	2.41680067010134	0.0156575888267012	0.224157442255106	0.412302824702147	0.384055771616284	36.7727272727273	28.8333333333333				0.282423710994401	33.7061442233425	0.0116959053464996	51.9061075333	0.00421155352322552	0.0679566235717813
ENSORLG00000002679	cluhb		131.486081683864	0.625349917153596	1.40425574043299	0.187082741028643	3.34263820230138	0.00082986020146396	0.0394225088705454	0.277413370638123	0.339821388476056	151.727272727273	105.833333333333				3.89242390395701	103.841803852286	1.220341655629	179.905355113985	0.00421155352322552	0.0679566235717813
ENSORLG00000007472	telo2		782.037855088115	-0.00754425204276056	0.00697491383316576	0.0740665544931108	-0.101857742599087	0.918869591967723	0.98406794686953	0.0854258306548588	0.0374838090455092	752.636363636364	840.944444444444				3.68892929347805	93.516521684935	0.174329874583009	174.183646251086	0.00421155352322552	0.0679566235717813
ENSORLG00000010603	map3k4		2091.23325967525	-0.0836166426075307	0.155440377866803	0.0694763057827194	-1.20352747120772	0.228772267273734	0.699132710632666	0.0902899568351091	0.0630021157592535	1932.36363636364	2347.11111111111			5p_6mer_1685_1690 ; 5p_6mer_249_254	4.50347222688015	470.7698661579	11.16760341591	582.08881224253	0.00421155352322552	0.0679566235717813
ENSORLG00000011566			26.1700953524028	0.664226117872173	0.33950086280349	0.369946610397314	1.79546480276927	0.0725796757307473	0.457613825753902	0.682370497567397	0.459585445462426	29.2727272727273	22.8333333333333				0.579579240008101	34.4050642622506	0.0706597446109996	74.7226956231473	0.00421155352322552	0.0679566235717813
ENSORLG00000014731	ndufa6		470.80971237462	-0.0541925723332997	0.0512085966179873	0.0946411457085304	-0.572611118848862	0.566908029590569	0.888774126920635	0.157579884471164	0.237195934381421	456.136363636364	495.444444444444				0.162739299939005	338.434940170123	1.400661746352	396.595986258061	0.00421155352322552	0.0679566235717813
ENSORLG00000023102	si:dkey-96l17.6		1.32108430031295	1.94302925734162	0.450123968071675	0.949671109138467	2.04600228294227	0.0407561460635866	0.354712123257774	1.29519456843195	1.31661287195836	1.5	0.888888888888889				0	1.55569545829562	0	7.79791060148473	0.00420408820571668	0.0679566235717813
ENSORLG00000024844	si:ch73-380l3.2		1.20039370175295	1.79851328097407	#VALUE!	1.01322879729211	1.77503174582153	0.07589264557538	NA	1.10329063007682	1.38673205951588	1.77272727272727	0.555555555555556				0	2.07991664495975	0	6.39373997030084	0.00420408820571668	0.0679566235717813
ENSORLG00000025656			104.413926110004	-0.336965579646564	0.351329190342872	0.184911116190089	-1.82231110054067	0.0684077948309478	0.445318573956036	0.245955893177218	0.140011928179933	89.5	126.888888888889				0.0809645221320068	60.844698510273	2.07824250942299	99.3739801925352	0.00421155352322552	0.0679566235717813
ENSORLG00000027930	zdhhc3b		517.490402478956	-0.148987564318457	1.16211641563721	0.0479895131542675	-3.10458586732314	0.00190545610271294	0.0688467723076251	0.0451278733988002	0.0636020328180661	477.090909090909	582.5				0.714085359181013	99.9329762571321	0.721410903177969	133.562506780563	0.00421155352322552	0.0679566235717813
ENSORLG00000030645			5.0268937712569	0.915644729223087	0.194887199849529	0.672594573858392	1.36136205198686	0.173399302210127	0.638429285137924	1.14507453368547	1.01317783987148	6.36363636363636	2.88888888888889				0.0362237025005081	8.58271740976865	0.03760488842882	19.0242140522862	0.0042111948195454	0.0679566235717813
ENSORLG00000008806	sik1		1143.17807158062	0.619888063826852	1.59905507214189	0.176442759190943	3.51325306104526	0.000442655662295927	0.0251735768568713	0.170056633903984	0.378038011138059	1305.22727272727	956.888888888889		5p_7mer-1a_17_23	5p_6mer_1426_1431	6.75901332245803	1033.64266222428	2.27078146076997	1162.59720163094	0.00427368917714713	0.0687316414529305
ENSORLG00000022527			6.17357732539089	-1.38192835221856	0.945982451103029	0.484188346109985	-2.85411320474997	0.00431571497179116	0.11324461219998	0.963236243862161	0.386477617435179	4.90909090909091	7.72222222222222				0.00776688891304023	7.32568101141429	0.0969985318001201	9.40559765637404	0.00427223828635234	0.0687316414529305
ENSORLG00000023078	xbp1		7240.66368046357	0.0324613116335419	0.0155455659728847	0.149666707109878	0.216890665000803	0.828293552703981	0.964838076137486	0.195540060639777	0.0983855583946152	7315.86363636364	7204.66666666667				40.3153915636103	2075.50719240365	35.5243184252604	3044.27169448302	0.00427368917714713	0.0687316414529305
ENSORLG00000023606			8.87436540071184	0.392551494508005	0.196981514645512	0.286694638340494	1.36923207486632	0.170926742803739	0.635357974717653	0.36695922845683	0.208355954613404	9.77272727272727	7.94444444444444				0.0142392963405804	5.23334630187897	0.0234941322954612	14.7286580003561	0.00427368917714713	0.0687316414529305
ENSORLG00000027211			238.149354294684	-0.0190178696801402	0.00651903661394483	0.201439635518155	-0.0944097701091508	0.924783655047509	0.985101461488107	0.303089449979126	0.322803522623032	229.727272727273	257.722222222222				0.123993901317021	290.862831352234	1.42903849330298	396.573091151704	0.00427368917714713	0.0687316414529305
ENSORLG00000000702	srgap3		73.7048135310023	0.28036062790546	0.122852108138461	0.263482662042016	1.06405721626098	0.287302780749533	0.753612150298411	0.491117839284949	0.313250715163249	82.0454545454545	68.3333333333333		5p_7mer-1a_514_520		0.346704420630999	67.2940750429202	2.2583067936424	130.647894030153	0.00433664317132788	0.069442194956474
ENSORLG00000001031	ZHX1		2217.91642031787	-0.0519570317286078	0.051721703252835	0.0893401031869094	-0.581564492039011	0.560860066077083	0.88772468551692	0.162432775837438	0.0754799152524987	2092.13636363636	2413.94444444444				5.52307063201988	544.58267541305	1.71459433610016	965.4349480478	0.00433664317132788	0.069442194956474
ENSORLG00000009228	drd3		12.8028859575209	1.00940163319875	0.329317692789568	0.571084347518562	1.76751759627932	0.0771415847671544	0.468470563677043	0.964690110314757	0.728510334279083	13	9.55555555555556			5p_6mer_969_974	0.0483700864881902	18.2805638890484	0.0647744174703	55.1585416694618	0.00433664317132788	0.069442194956474
ENSORLG00000011371	prlhr2a		0.37559224572462	1.65775533895987	#VALUE!	1.8417857023778	0.900080469090221	0.368077428968244	NA	1.44800453895206	3	0.545454545454545	0.166666666666667				0	1.76822955747798	0	3.75636426957526	0.00433782149492113	0.069442194956474
ENSORLG00000018920	NDRG3		743.221308540426	-0.15290647947647	0.220796508572177	0.105601916651296	-1.44795174486631	0.147630546598236	0.60145548724502	0.13787027015843	0.0944659502876039	706.545454545455	796.055555555556				7.185464083532	238.213140614868	3.96717069636293	307.597875719605	0.00433664317132788	0.069442194956474
ENSORLG00000025055	degs2		1563.45163455224	0.0575835705706218	0.111702398616875	0.0574623986170089	1.00210871729216	0.316291088128602	0.773210247860503	0.1051967723925	0.0501648101579552	1559.95454545455	1615.83333333333		5p_7mer-1a_711_717		8.39351642990005	281.06089910373	1.42972199027986	460.19246228243	0.00433664317132788	0.069442194956474
ENSORLG00000026776			1.28654973508045	0.431186475309282	0.0467668356271672	0.804321677033661	0.536087100001455	0.591898355152967	0.897910736159089	0.920793557887552	0.583261456311695	1.13636363636364	1.44444444444444				0.0604438508301001	2.49268176082063	0	4.74193813543635	0.00433322009292796	0.069442194956474
ENSORLG00000009511	eva1bb		19.8477490262939	0.474861434526881	0.415107534258028	0.240144213540669	1.97740111046425	0.047996308560502	0.384496566301289	0.423679440063946	0.25690779982975	21.1363636363636	18.2777777777778				0.0325131714231901	8.50473521615734	0.163426802519499	19.0518946594398	0.00440042470440958	0.0701218756853756
ENSORLG00000011575	zmat3		0.567907740651777	1.8333347459642	#VALUE!	1.26341567196795	1.45109387721028	0.146753721229298	NA	1.35383310148061	2.0014215130941	0.772727272727273	0.277777777777778				0	1.03995832247988	0	3.75870491491969	0.00439037511831791	0.0701218756853756
ENSORLG00000014524	wars1		1208.36827987938	0.068383110808744	0.245486370752042	0.0449060315347435	1.52280458708173	0.127807602023343	0.568216223327535	0.0482068934740887	0.0309360579997124	1193.27272727273	1252.55555555556				3.22351565774989	112.44348428826	1.76868350965015	213.98036225543	0.00440042470440958	0.0701218756853756
ENSORLG00000016934	EIF2AK4		1453.24646172339	-0.107852929086591	0.267389728496542	0.0676228024292683	-1.59491954210863	0.110730228991573	0.5402692768633	0.130530416258405	0.0668083616650435	1324.59090909091	1642.94444444444				1.90474866282011	305.25181540902	4.24195234741001	463.83443693588	0.00440042470440958	0.0701218756853756
ENSORLG00000022659	trim105		989.074683138709	0.344475117274731	0.63125516279013	0.144330903982673	2.38670380195281	0.0170001818290753	0.233746349577488	0.232601901505597	0.200282919428232	1027.77272727273	943.444444444444				7.08495022572902	471.468828394585	10.0169907294401	880.965419632695	0.00440042470440958	0.0701218756853756
ENSORLG00000024859	cercam		278.46185739959	0.3310539759534	0.560812559345491	0.14634216280654	2.26219135759967	0.0236855830473239	0.274908039485083	0.308841427026735	0.164912102792502	311.136363636364	240.944444444444		5p_7mer-1a_1203_1209		1.95411402743798	91.503220938184	0.0637366324020263	232.950994819607	0.00440042470440958	0.0701218756853756
ENSORLG00000027418			1600.05098034933	-0.143063944841263	0.311582432015807	0.0829808811491227	-1.72405911892122	0.0846971711924725	0.487997467252687	0.0816903049400651	0.0678798517273682	1485.59090909091	1786				2.38428052535005	408.70639724111	1.27122783714003	699.42049767065	0.00440042470440958	0.0701218756853756
ENSORLG00000022287			0.710832517945734	1.62849083161679	#VALUE!	1.33102856010907	1.22348301187718	0.221147316736379	NA	1.20106322548087	1.67455624888252	0.909090909090909	0.388888888888889				0	1.77081852044899	0	3.88953430609342	0.00443940718712093	0.0706968340615696
ENSORLG00000006278	dnase2b		4.88782863591398	1.41651199830133	0.734931613694488	0.552673564483645	2.5630174651555	0.0103766828523575	0.18410618819841	0.827186763898797	0.747228790864053	6.31818181818182	2.83333333333333				0.1090306799019	5.19979161239938	0.0497134639290597	15.5276542135878	0.00446504305470735	0.071058637510088
ENSORLG00000006187	vit-6		2.36586099420146	0.968190737040521	0.246480966719197	0.634356636238604	1.52625618103623	0.126946076848326	0.566916416515135	0.779318779943124	0.551124954554136	2.68181818181818	2.11111111111111				0.00388344445652011	3.00044869254137	0	9.90056077241821	0.00453017045191478	0.071912584495375
ENSORLG00000012020			3.45548240399741	-0.251396396402194	0.055810306524893	0.414435980469226	-0.606598867495922	0.544117152011562	0.879406544867204	0.542473568797355	0.384605883463856	3.22727272727273	3.94444444444444				0.00517792594201971	5.78643079564692	0.00710227881601	8.35050633407953	0.00453050758056231	0.071912584495375
ENSORLG00000022770	C16orf72		3223.72921163966	-0.026425298361282	0.0292098238904778	0.0720780723322608	-0.366620492283262	0.713902120411329	0.934953853871817	0.132139990543029	0.0742064191092541	3118.04545454545	3442.55555555556				1.45051594588995	858.91374815029	12.9368951471397	1272.44201735227	0.00453050758056231	0.071912584495375
ENSORLG00000027956			0.830738469103347	1.61892233255242	#VALUE!	1.24532679705627	1.29999798958736	0.193601658215289	NA	1.32479912406665	2.09996730281486	0.818181818181818	0.833333333333333				0	1.66178784054709	0	3.75870491491969	0.00452762674681132	0.071912584495375
ENSORLG00000002389	ATG2A		1479.73700547175	-0.0149793937785863	0.00932038901795289	0.103131836853396	-0.145245098270477	0.884517360162502	0.978767659611946	0.133803008835317	0.11504729866477	1410.40909090909	1599.16666666667				3.91262013605001	578.86408053939	7.55639079783009	663.58290660865	0.00459682772069088	0.0728229567065236
ENSORLG00000014007	ZDHHC18		205.065565856073	0.0937196317729302	0.163954037256632	0.0756780551861207	1.23839905164633	0.215568132117001	0.68556077765477	0.126402921016888	0.0958197142646081	199.454545454545	216.5				0.255053927636993	59.243110134488	0.190206963322993	75.506255349542	0.00459682772069088	0.0728229567065236
ENSORLG00000014062	slc22a16		745.423400755954	-0.0343926018097535	0.0315235719376259	0.0880875172262741	-0.390436725800862	0.696213635200849	0.929986037097219	0.156393820124749	0.0835567396758885	722.636363636364	806.166666666667				5.37070738268505	207.28098698464	0.107369588391975	308.945257914182	0.00459682772069088	0.0728229567065236
ENSORLG00000011854	TAF4		253.803639109678	0.00894828103295146	0.00414031047946762	0.141916197286927	0.0630532751301091	0.949724081262374	0.990511881765702	0.270552862318398	0.14131777788957	244.136363636364	262.833333333333				0.258564496769992	63.405156088649	0.0866160441640034	117.842032502235	0.00466401299453075	0.0737913484491829
ENSORLG00000022764			14.5938099927213	0.611594912503571	0.0811220531582538	0.759076782540515	0.805708890814254	0.420410721867947	0.829617580863373	1.15475116604202	0.879567941368022	15.2272727272727	12.8333333333333				0.02166897709396	13.1082469203806	0.027765987657105	19.3925631835304	0.00466246211326759	0.0737913484491829
ENSORLG00000010567			1.15174227593698	1.41903984160271	#VALUE!	1.06028968683721	1.33835107444611	0.180782019744113	NA	1.17305138546345	1.64455920926684	1.22727272727273	1.11111111111111				0	1.64734185581778	0	3.75636426957526	0.00471057259572509	0.074479624461286
ENSORLG00000025540			128.999915169331	-1.15257523478446	0.248358026435106	0.749888950016601	-1.53699455733938	0.124294642191332	0.564471440408081	0.937275618636156	0.374796352495916	94	177.055555555556				1.858226867385	173.915412983287	0.146869824358902	267.971389547027	0.00472815336446973	0.0747091159048671
ENSORLG00000006537	chid1		693.613188286819	0.122206925368743	0.442347117825303	0.060162848045733	2.03126895315606	0.0422277190096637	0.361121114591193	0.0975814638615933	0.0600938911028708	690.454545454545	710.333333333333				3.53255959463797	117.46019825447	1.17555089467101	252.196329132642	0.00473207300258319	0.0747225915151909
ENSORLG00000003770	bpifcl		14.5372554492641	1.16167246063928	0.72230384607796	0.456046224686317	2.54726910948186	0.0108569672418918	0.18953793901934	0.496831920354323	0.659568023734652	17.5909090909091	10.1666666666667				0.0760324607999281	12.3303768626967	0.0535208731776695	26.0363292972033	0.00480101742675185	0.0755176175615293
ENSORLG00000007891	znf668		446.778748582984	0.0245718544668008	0.020816248779146	0.0888372390292225	0.276594080762888	0.782091810312712	0.953199380064308	0.119164402375237	0.0918072064001069	435.454545454545	473.666666666667				1.20594787035196	162.794122792691	0.214938274090002	181.519072755888	0.00480101742675185	0.0755176175615293
ENSORLG00000009387	plaua		5.21524969355232	1.21092879991873	0.570575282483365	0.530597268746183	2.28219945945103	0.0224775670054892	0.268797185801326	0.628173764716301	1.01582661301983	6.95454545454545	3				0.00129448148550693	7.27970825735914	0	11.7006627310397	0.00480066510230142	0.0755176175615293
ENSORLG00000009805			37.496570547406	0.38064364583526	0.296426857257133	0.226479509290524	1.68069794493849	0.0928215999856191	0.505327743753282	0.344863133474869	0.294213095312406	42.5454545454545	32.0555555555556				0.0740631580544999	30.2689886194867	0.139355017022098	35.6900781579078	0.00480101742675185	0.0755176175615293
ENSORLG00000025960	ralba		924.137407646825	-0.391565785673296	2.32275564105138	0.0965552381517962	-4.05535518495338	0.0000500581782991488	0.00475602752020213	0.165533232912972	0.157345923469314	789.272727272727	1129				21.45635563885	636.96136811524	0.803542471520132	971.731821990836	0.00480101742675185	0.0755176175615293
ENSORLG00000028786			1.19016914395152	1.85545252488632	#VALUE!	1.01189944969225	1.83363329770622	0.0667084460233353	NA	1.10608584767094	2.10052179407823	1.22727272727273	1.11111111111111		5p_7mer-1a_159_165		0	1.77081852044899	0	3.88953430609342	0.00479150301762244	0.0755176175615293
ENSORLG00000003714			536.219214892179	-0.139326714837271	0.0799142830163978	0.176469757489152	-0.789521767466792	0.429807112496316	0.831927953059521	0.254242811461149	0.140313904546357	508.5	587.944444444444				2.11950601683702	289.033809440843	9.12085028743195	404.103295603176	0.00487085603067781	0.0764188069462105
ENSORLG00000013655	st6galnac2		3278.9383737076	0.311579079598731	0.466703124979258	0.149626637119958	2.0823770793494	0.0373080403601678	0.341426224006269	0.254443437913418	0.172673105121995	3666.90909090909	2783.88888888889				3.60550387545004	1066.93012468528	35.97325214135	2358.08798654287	0.00487085603067781	0.0764188069462105
ENSORLG00000025128	egr1		3101.61242734873	0.143918904836658	0.0548110677517705	0.239744612266007	0.600300893005986	0.548305723698632	0.881432241353713	0.344456144678607	0.235306823164608	3498.09090909091	2612.5		5p_7mer-1a_1590_1596		4.55891104114016	2145.62209179467	4.00781836144961	2594.87190058069	0.00487085603067781	0.0764188069462105
ENSORLG00000029543	gfra4b		15.3006316058157	0.673216064806006	0.266827132424924	0.422487993404898	1.59345608707232	0.111057912022844	0.540969608884408	0.488381948749311	0.435594921099118	18.2272727272727	12				0.0567899572410013	17.9845148289303	0.0760931439743988	31.5039109092746	0.00487085603067781	0.0764188069462105
ENSORLG00000001250	tacr1b		3.43326585233782	-0.381637123396516	0.0695501933973033	0.530285253544756	-0.719682700669907	0.471720379870117	0.852020033840913	0.974527355143012	0.486082491353159	3.13636363636364	3.88888888888889				0.0467321920850901	6.07591347737609	0.00606754749393978	7.9570330086509	0.0049411935306402	0.0770819790989924
ENSORLG00000001694			14.7903507297861	-0.480989718520456	0.0666500895220778	0.681497284468057	-0.705783763901411	0.480322620456225	0.857728637713484	1.32445030934005	0.516239548652674	17.3636363636364	11.7222222222222				0.0173951188304509	13.1787348465422	0	23.3372058365605	0.00493781808422001	0.0770819790989924
ENSORLG00000002049	gcnt4b		86.164062565918	0.738227722378805	1.30718389500865	0.22759693229839	3.24357501185893	0.00118039724687476	0.049296502165086	0.403529140455155	0.396717546696707	102.727272727273	66.6111111111111				1.4954092178218	55.4340098133622	1.1248149440198	130.82509674209	0.00494159866007084	0.0770819790989924
ENSORLG00000003920	frya		31.8214556700137	0.662651231767586	0.670690287984241	0.269470352054604	2.45908771304573	0.0139290581891107	0.213456661163329	0.472956407988669	0.374927224296688	35.8636363636364	27.3333333333333				0.261589791508701	29.0440505503158	0.0425496856508012	66.823398255289	0.00494159866007084	0.0770819790989924
ENSORLG00000005801	bf/c2		0.28768364778945	1.22565432955904	#VALUE!	1.83360203289677	0.66844075626526	0.503852286941741	NA	1.23465169437668	3	0.409090909090909	0.166666666666667				0	1.66178784054709	0	1.82678284865738	0.00493135406490315	0.0770819790989924
ENSORLG00000008831			38.1816197618824	0.349507462144113	0.3884337790141	0.1829843616877	1.91004006528502	0.0561280548979811	0.408852088902141	0.296105313082501	0.1237184178686	40.5	36.3888888888889				0.4401713332798	15.6474745582938	0.236488045389798	46.7456777227971	0.00494159866007084	0.0770819790989924
ENSORLG00000014399			859.422766994188	-0.035735584500264	0.0379586175649177	0.0787775686488998	-0.453626395345258	0.650097752081739	0.916307797796877	0.0898424217600567	0.045026284348216	816.454545454545	934.5		5p_7mer-1a_1558_1564		1.39471114276	122.805724122056	1.01183140498301	186.551582865934	0.00494159866007084	0.0770819790989924
ENSORLG00000018989	CIB2		0.821735149019377	1.76852613664262	#VALUE!	1.39359062394483	1.2690427922344	0.204425802184776	NA	1.2831995801876	3	1.31818181818182	0.222222222222222				0	2.82167929691221	0	3.52177241202825	0.00493135406490315	0.0770819790989924
ENSORLG00000026584			0.283113813569545	1.13014961351122	#VALUE!	1.67039712229957	0.676575407382998	0.498675386896469	NA	1.17124137781937	3	0.318181818181818	0.222222222222222				0	0.963925861679952	0	1.25290163830656	0.00493135406490315	0.0770819790989924
ENSORLG00000024253	si:ch211-193l2.10		0.361648450875069	1.7275935353838	#VALUE!	1.83665558510206	0.940619215380984	0.346900031176931	NA	1.42889794021018	2.00434379274419	0.5	0.166666666666667				0	1.00014956418046	0	3.55645360157726	0.0049626535354451	0.0773608786891362
ENSORLG00000002827			26.5849260859154	-0.841610197401182	0.303835752157676	0.493217537031856	-1.70636713865838	0.0879397449348413	0.496780165519813	1.10610437534406	0.460282882587575	19.7272727272727	37.4444444444444				0.760453104490999	67.7670159133848	0.3879806734477	79.9912571132488	0.00501325524303678	0.0779502003807219
ENSORLG00000009965	plekhd1		634.043291135529	0.00439482805161191	0.00483255311513814	0.058764006205243	0.0747877541953529	0.94038358526655	0.988934315368182	0.103621965418115	0.059520741746362	610.045454545455	679.388888888889				0.017203640192065	134.625955233459	4.88902236392005	203.236598852917	0.00501325524303678	0.0779502003807219
ENSORLG00000011492			16.0656205499663	1.08325927157184	0.786144137560972	0.409762453654043	2.64362745271539	0.00820228789656671	0.163627337016853	0.69283075301393	0.621744921142709	21.4545454545455	9.66666666666667				0.33667237086474	16.0951744152433	0.235091153133501	46.39530540514	0.00501325524303678	0.0779502003807219
ENSORLG00000014605	snpha		43.9346645887663	-0.424281256468098	0.371143260636218	0.226476638940152	-1.87339965152087	0.0610132181087434	0.425458044221043	0.423775072490888	0.208026354708006	37.3636363636364	53.5555555555556				0.464870257809693	39.0694114269671	0.172260078767806	59.6295125166196	0.00501325524303678	0.0779502003807219
ENSORLG00000029568			2.12547999495225	1.44883039639943	0.419414528916438	0.729417433193388	1.98628430096118	0.0470017648197157	0.380702274127979	0.926708749998438	1.18215090124993	3.04545454545455	1.16666666666667				0	3.29468371163556	0	7.6472672803916	0.00502487324066171	0.0780810181815833
ENSORLG00000003051	pcdh11		0.561920946742031	1.63252935479358	#VALUE!	1.50514503468388	1.08463258833821	0.278084415535211	NA	1.41343603276622	2.0006768411109	0.545454545454545	0.444444444444444		5p_7mer-m8_1410_1416		0	1.27200453131772	0	4.03400446466301	0.00503867206858251	0.078245535341627
ENSORLG00000001023	ryk		3000.90433983277	-0.0718662327456556	0.109883474711018	0.072453078556349	-0.991900332982581	0.321246146676195	0.776455418965145	0.109586040126246	0.0379662775359698	2823.27272727273	3295.05555555556				0.803161446450304	441.46706612268	4.08101025801034	1071.94154413937	0.00508583579040098	0.0787270578355272
ENSORLG00000007390	dpf2		2283.03810376167	-0.0174934181368591	0.0159443341632481	0.0793576028340214	-0.220437834714427	0.825530182169494	0.96395257064085	0.0940858238447342	0.0850127142989059	2150.13636363636	2503.22222222222				1.27423135192021	732.53560161252	1.88443119347994	821.66316888539	0.00508583579040098	0.0787270578355272
ENSORLG00000011984	tmem267		47.6815928851751	-0.311290848830152	0.180995176575294	0.238506659425747	-1.30516627745174	0.191836234403175	0.659181216298216	0.486840023846669	0.225207121190788	39.0454545454545	59.5555555555556				0.954132394712502	33.7603365198194	0.618046018886503	49.8815420930522	0.00508583579040098	0.0787270578355272
ENSORLG00000027708			80514.391899469	0.315835881179622	0.560233775249875	0.139918043028692	2.25729201426048	0.0239898340336016	0.275274653566725	0.227050293715834	0.186986954784226	84958.9545454545	76936.6666666667				963.585578493497	52837.5664534855	328.793635200011	83200.3972979265	0.00508583579040098	0.0787270578355272
ENSORLG00000027830			0.480122325608719	2.23254740238329	#VALUE!	2.30763104385972	0.967462891576097	0.333312683328828	NA	1.54406747789872	3	0.5	0.5				0	0.940559765637404	0	3.70400301712373	0.0050745678085124	0.0787270578355272
ENSORLG00000004198			2.21409465990213	1.35495965315369	0.268317652612228	0.848049167568839	1.59773714186648	0.110101489050127	0.539116156763133	1.03221330979419	1.5023194270458	2.40909090909091	1.94444444444444				0	2.49268176082063	0	5.09817818692773	0.00508923849804934	0.0787297117491887
ENSORLG00000006504	gatd1		342.032904785567	-0.329691149471357	0.693517723903039	0.132413252321163	-2.48986520376151	0.0127791552252845	0.202526695238412	0.180444449228777	0.122563820286806	315.818181818182	352.055555555556				1.85141190441601	98.26174331127	1.50063534214999	194.896752200552	0.00515935039602759	0.0797131086868816
ENSORLG00000020593	elovl6		495.114421900822	-0.052670331098034	0.0451597653827663	0.100818816748507	-0.522425602647373	0.601374033772656	0.901239534574086	0.129428986710732	0.0615953747496916	467.863636363636	545.5				3.90508057519696	105.962639135778	0.424272373753979	221.131868702498	0.00515935039602759	0.0797131086868816
ENSORLG00000026376	wnk2		3.66611063628999	1.429794439242	0.35958148382888	0.77532626506283	1.84411969988677	0.0651656975365613	0.43693669181007	0.970311193038339	1.02252455109025	4.63636363636364	2.22222222222222				0	2.54428216770801	0	7.41914141149269	0.00517151018106812	0.0798503457298636
ENSORLG00000011514	nt5c1bb		450.601218765347	0.217603549112799	1.03418480470863	0.0735213754863198	2.9597317470385	0.0030790702072169	0.0924304772156961	0.105696167740395	0.110688139613197	493.909090909091	402.5			5p_6mer_268_273	1.84265547371797	157.257302760504	1.32894388929799	200.627457428146	0.0052338092371348	0.0804046419059202
ENSORLG00000014538	anapc5		1584.12720085089	-0.194946872327256	0.507230222962445	0.0901367284904638	-2.16279063587138	0.0305572861587066	0.311006722864351	0.18773628220845	0.0940594983044808	1439.77272727273	1803.27777777778				8.60176908182007	453.43758760953	0.133350473689916	836.21507534238	0.0052338092371348	0.0804046419059202
ENSORLG00000016235	mrps14		313.176147822899	0.110326776333249	0.166958121540664	0.0882521798325394	1.25013089243344	0.211251736478749	0.680835007574186	0.112759592762676	0.220756207371726	312.818181818182	320.222222222222				0.154320285119979	245.743525629314	1.25088614778798	233.340504161978	0.0052338092371348	0.0804046419059202
ENSORLG00000017624	aqp1a.1		23.6984276431168	0.571647614514899	0.300913029060042	0.337197963960535	1.69528785939468	0.0900208267632816	0.500134680914996	0.448410055992157	0.354799363042321	25.5454545454545	21.6111111111111				0.323400673090301	13.3722455522112	0.00167256903330326	31.8998642468469	0.0052338092371348	0.0804046419059202
ENSORLG00000025564			480.294957584493	-0.440065056403606	2.02018087582505	0.114721808111932	-3.83593201367819	0.000125089010618221	0.00954594931633509	0.17717751655831	0.159692353680843	415.272727272727	579.555555555556				2.99979001637502	245.030952277441	1.69178085150804	397.060574687145	0.0052338092371348	0.0804046419059202
ENSORLG00000026889	fbxo30a		2336.33839868201	-0.0911389952360888	0.0943951694649417	0.102100071255483	-0.892643796575156	0.37204795728886	0.804645951540049	0.150613615462034	0.0789596066209874	2199.13636363636	2560.55555555556				16.8833677721	620.36368984605	0.501133888380082	941.08905427226	0.0052338092371348	0.0804046419059202
ENSORLG00000030067			13.6438998911302	0.0905027894549348	0.0143113026149854	0.439416599287852	0.205961244071366	0.836821184975888	0.967584042650105	0.792435295148506	0.442174794725097	16.8636363636364	9.27777777777778				0.0459727540551498	7.86844009635053	0.20651048550621	16.7491965651696	0.0052338092371348	0.0804046419059202
ENSORLG00000030487			89.9399834583716	-0.0356108120301207	0.00897919416972444	0.251679237077891	-0.141492847974184	0.887480609693083	0.979536911150109	0.450394385161543	0.248141381206923	85	99		5p_7mer-1a_1025_1031		0.689151033405992	79.1012171280515	0.232955758335009	115.485203637429	0.0052338092371348	0.0804046419059202
ENSORLG00000022161	prss12		2.03647991632406	1.29775672810255	0.3597315721831	0.70299495962933	1.84603987599971	0.0648864156854045	0.436785716420725	0.709808076511433	1.12997882844019	2.27272727272727	1.77777777777778				0	2.33072247765072	0	3.65356569731477	0.00527505998745693	0.0809872946404462
ENSORLG00000001097	klhl30		12.5718667453448	0.556983003725729	0.228912945663334	0.377651528588521	1.47485965648666	0.140250278599327	0.590319397846916	0.540479720873458	0.274949918017202	14.0454545454545	10.7777777777778				0.265764533365049	8.20700263089142	0.0756836395689007	27.0893796938399	0.00530922257460574	0.0811029517431153
ENSORLG00000008631	dgat1b		535.8068902808	0.0479804804543817	0.0434353762247852	0.0944878427749789	0.507795278686236	0.611596921185418	0.904825067267045	0.126115782882741	0.0571961104512995	525.681818181818	568.944444444444			5p_6mer_564_569	3.40147253345697	102.316709956428	0.86863749249801	217.055292988386	0.00530922257460574	0.0811029517431153
ENSORLG00000009617	scp3		138.359581882359	-0.310890124785372	0.242387866474628	0.205370182678257	-1.51380361419081	0.130075655700969	0.572284697761014	0.408613269036624	0.205319824232156	118.590909090909	163.444444444444				0.998993016313989	93.045169889221	1.33503699897102	159.904996972585	0.00530922257460574	0.0811029517431153
ENSORLG00000012286	snrnp200		3138.94633657755	-0.464001112347913	1.04731104952191	0.155447599420713	-2.9849358502611	0.00283637800364968	0.0896786269972567	0.176998316782809	0.17170654272716	2696.31818181818	3777				0.611816983359859	1480.83782970677	24.5812409946998	2274.51823795336	0.00530922257460574	0.0811029517431153
ENSORLG00000013417	barx2		8.4690449550992	-0.0352153758405563	0.00804002864716714	0.27783972529328	-0.126747087024305	0.899140576286672	0.98165746010419	0.444585803014419	0.231304736927633	8.90909090909091	8.5				0.327562713136389	6.50213793131976	0.0152370048044208	10.9072340332861	0.00530922257460574	0.0811029517431153
ENSORLG00000015040	MDGA2		18.5946894899346	0.438696482141441	0.307767232892526	0.255635955219703	1.71609851112066	0.0861440137100626	0.49230332286274	0.29046127049194	0.278501949150168	20.8636363636364	16				0.26188985187297	10.5619770754405	0.15077734214824	15.548906976445	0.00530922257460574	0.0811029517431153
ENSORLG00000020770	pgm2l1		1325.75520976818	0.0309120968655586	0.0408457924162956	0.0642423324966324	0.481179553484909	0.630388891357136	0.910236418440669	0.112030027230066	0.0652613700662595	1290.5	1391.66666666667				0.62713927167988	265.45266414007	0.265729237260075	401.05243787661	0.00530922257460574	0.0811029517431153
ENSORLG00000021964	tcf21		9.17131892197126	0.86324675752622	0.474516361844306	0.411014938404267	2.10028073645622	0.0357041528063949	0.335338670482823	0.642145792347337	0.553175815742136	9.86363636363636	7.88888888888889				0.0650263428464015	13.6716705492366	0.0132182841923001	35.6047826058401	0.00530922257460574	0.0811029517431153
ENSORLG00000007572	pkd1l2a		2.89131398231881	0.209294672535188	0.0229757981388714	0.698290509961388	0.299724354762835	0.764387419782748	0.948471317141947	1.20228107407218	0.64428617282728	2.72727272727273	2.5				0	2.15938278993126	0	5.12956439646956	0.00536774580125239	0.0819455679495705
ENSORLG00000007502	oaz1b		2682.73692348125	-0.0532769228295314	0.0765484195787867	0.0694048056901553	-0.767625848091502	0.442709501427076	0.838400599960086	0.107721635718891	0.0687835772911242	2580.63636363636	2872.38888888889				2.14335519590986	564.2327216206	0.277319596009875	852.13999244016	0.00538560075329507	0.0820126014712715
ENSORLG00000014229	jakmip3		45.2458291130086	-0.454412545450004	1.18001482836959	0.145478849492433	-3.12356433279081	0.00178674800444417	0.0660670889951271	0.222784652085766	0.180233429329058	37.3181818181818	57.6666666666667				0.467138142883101	42.3260602925557	0.0173104013837957	55.817357253707	0.00538560075329507	0.0820126014712715
ENSORLG00000016261	myf6		29.0815943540285	0.780540947481569	0.471746804344453	0.372780001470021	2.09383803960401	0.0362744102888748	0.337484006023958	0.566945405167847	0.557337211357927	36.0454545454545	20				0.173351816751797	36.7582858700133	0.1823874930088	61.1447336944848	0.00538560075329507	0.0820126014712715
ENSORLG00000016702	pbx1a		297.530696581713	0.734613136757331	0.785839444080823	0.277996378324977	2.64252772350354	0.00822897281726574	0.163742175399676	0.449931539085986	0.565100127472714	357.181818181818	220.111111111111				6.37071755865099	341.358892503465	7.75302986991596	659.140877928215	0.00538560075329507	0.0820126014712715
ENSORLG00000005134	irx4a		5.25872759044905	-0.257511915228297	0.0422504945064683	0.518127481825779	-0.497004934617396	0.619185571515544	0.907297063967736	0.875273586893456	0.391157361002407	4.68181818181818	6.16666666666667				0.26610429232723	7.28507194591088	0.00710227881601	11.4221519327282	0.00546295420233114	0.0830866910985007
ENSORLG00000020781	afap1		163.401090880149	0.608979216970189	1.92403535514911	0.161999955569973	3.75913199992918	0.000170503867769902	0.0119114503506018	0.212300043879833	0.301318424021455	185.5	135				1.01554079129301	76.7707292923049	1.29700952884789	149.30026848279	0.00546295420233114	0.0830866910985007
ENSORLG00000019579			0.465934202984725	0.860937805646482	#VALUE!	1.31757840131432	0.653424346352122	0.513482747352769	NA	1.1651294201639	1.98809000783027	0.454545454545455	0.388888888888889				0	1.01828922752293	0	1.44304367726225	0.00551694486561233	0.083855496974825
ENSORLG00000003892	napgb		1340.13581838779	-0.11656356683544	0.45652456113431	0.0565264565541689	-2.06210638241118	0.0391976088519254	0.349522742094925	0.0931867732226836	0.0566891444356812	1235	1504.27777777778				10.9632135409399	271.02040981294	2.16381856281009	389.28728557402	0.0055412934354136	0.0838593879216474
ENSORLG00000005453	hes4		78.20360812439	0.74622858667044	1.25336058554689	0.233598083617191	3.19449789619561	0.00140074306100139	0.0558006701156152	0.358670398874701	0.458112976165379	91	64.8333333333333				0.327022718351003	84.5096139907976	2.2843891410559	182.844541026998	0.0055412934354136	0.0838593879216474
ENSORLG00000006096	znfx1		441.869461448837	0.570278872448656	0.466703124979258	0.273993113510768	2.08136206469381	0.0374007782071827	0.341426224006269	0.426459750687158	0.222509829079196	498.545454545455	362.333333333333			5p_6mer_263_268 ; 5p_6mer_974_979	0.985189365959002	192.353395565262	0.84980925295099	860.425320254605	0.0055412934354136	0.0838593879216474
ENSORLG00000007444	chn2		19.3116028964744	-0.92368897480375	1.83375714969359	0.250279314030672	-3.6906325174383	0.000223697113430101	0.0146636758029123	0.432414427670296	0.29250984470657	12.1818181818182	29				0.3316486273877	21.1058403674399	0.0212364162288008	30.9695603327872	0.0055412934354136	0.0838593879216474
ENSORLG00000014865			70.5905398582831	-0.330578762560927	0.405904117449468	0.169335922480951	-1.95220693706095	0.0509136409216327	0.392731632227748	0.296096123830902	0.2014210743691	62.2272727272727	84.5555555555556				0.500154601711799	68.2839550005829	1.238428940183	91.2270693665264	0.0055412934354136	0.0838593879216474
ENSORLG00000015130	WDR7		1740.9760194993	-0.0548380237237944	0.0739268893270393	0.0731904821697213	-0.74925075089177	0.453706085428339	0.843476739678142	0.125633845362386	0.104504160372822	1661.81818181818	1885.22222222222				0.258193859300036	679.60616469797	11.1867868470299	730.91111861925	0.0055412934354136	0.0838593879216474
ENSORLG00000017263	wrnip1		358.057510489625	-0.177372587561123	0.449765908800948	0.0867765391322428	-2.04401546010975	0.0409520198693454	0.355004690491469	0.115326858537122	0.153513248552666	321.363636363636	412.555555555556				0.897239975653008	208.959452499234	0.182738737969999	282.319262871619	0.0055412934354136	0.0838593879216474
ENSORLG00000006071	mybpc3		122.492095868616	0.482978767053055	0.447827573075585	0.236741006771263	2.04011452701012	0.0413389201542846	0.356592682485303	0.275188113460359	0.321649579244286	141.863636363636	102.277777777778				0.357574434387999	124.615453455613	0.0469453125350014	173.56722055391	0.0056206290511064	0.0847966729598807
ENSORLG00000009233			93.1441446855097	0.843977387045443	1.32755623047029	0.25878456711182	3.26131266815754	0.00110897682310695	0.0470374499836569	0.344783776570802	0.503539557104974	118.409090909091	63.3888888888889				5.07607415371081	99.5698126992365	0.1838619588451	167.688255894187	0.0056206290511064	0.0847966729598807
ENSORLG00000009796	pde4ba		944.018293756206	0.685202305107454	0.859173482996101	0.250316696367629	2.73734159586832	0.00619379409005698	0.138301381080215	0.500674478222944	0.396777097336208	1094.45454545455	745.333333333333				1.857766879743	668.988388455043	0.160915067252972	1518.53631189585	0.0056206290511064	0.0847966729598807
ENSORLG00000020450			684.73685956561	-0.378429435772129	1.00975224935471	0.128869349144686	-2.93653563305618	0.00331900687130634	0.0977794861528108	0.231191152246719	0.168664165724273	604.227272727273	806.5				7.31290874485603	347.789191937281	2.25170653402097	524.527090241111	0.0056206290511064	0.0847966729598807
ENSORLG00000027473			41.7240005457815	-1.31211593314467	1.96070010005106	0.346507366708801	-3.78668986350107	0.000152667452982667	0.0109471205342514	0.578613738054296	0.410255731248252	30.1363636363636	57.1666666666667				0.692435226924495	67.3863989197977	0.344106389051898	77.1259007822672	0.0056206290511064	0.0847966729598807
ENSORLG00000030044			1.39314593581894	-1.31204648808701	0.193733070045023	0.96926615303563	-1.35364933973793	0.175848277745227	0.640128155884061	2.33008545564343	0.637210209883314	0.954545454545455	1.83333333333333				0	1.55381498510048	0	1.85200150856186	0.00564719694903978	0.0851447733065311
ENSORLG00000002730	myef2		1085.53642230763	-0.0724187491556988	0.0686891815994258	0.101289301997894	-0.714969377093789	0.474627965849757	0.85371088420235	0.141116573431263	0.150931297708367	1011.68181818182	1173.61111111111		5p_7mer-m8_2303_2309	5p_6mer_950_955	0.22564709861399	417.43128599831	2.73526349403994	520.746971962997	0.00570097173312603	0.0855848282671693
ENSORLG00000004990	adamts1		1366.85683876592	0.672354396357943	1.87218714650032	0.180825050811932	3.71825913134806	0.000200600439315335	0.0134218646051761	0.30839648248718	0.316864030749455	1655.18181818182	1042.66666666667				4.46562705283395	989.445284215271	0.120405436259944	1760.64675836874	0.00570097173312603	0.0855848282671693
ENSORLG00000007822	FAIM2		2.18051903398584	0.812708521196183	0.187954591899572	0.609361156606691	1.33370582024273	0.182300286578985	0.648702255725444	0.589843411890164	0.650487591827144	2.54545454545455	1.72222222222222				0.00388344445652011	2.65622778067349	0	4.63000377140466	0.00570057068503266	0.0855848282671693
ENSORLG00000008095	eps8l1b		133.646280778483	-0.602477835554491	5.62523124766928	0.103591405027481	-5.81590562841253	6.03064840754632E-09	2.37011136249279E-06	0.134824964176743	0.201819728525743	109.727272727273	167.277777777778				3.092525987984	91.608747059755	4.24555460299402	143.820770623859	0.00570097173312603	0.0855848282671693
ENSORLG00000012589	foxc1		5.32553207954356	0.887312856292702	0.639360297741506	0.369788087435197	2.39951714628503	0.0164167109484492	0.229424451593513	0.45419512420891	0.593110691655742	6.54545454545455	3.83333333333333				0.21288343386178	7.27970825735914	0	12.5290163830656	0.00570057068503266	0.0855848282671693
ENSORLG00000014618			661.799377216895	0.0120488635747152	0.00665022419140206	0.12537906561202	0.0960994845184109	0.923441560708356	0.984803936276809	0.151174342991245	0.07942118916507	636.363636363636	713.222222222222				1.16808566183204	175.65924217188	2.5623125975369	263.019714501033	0.00570097173312603	0.0855848282671693
ENSORLG00000025590	GPRC5D		11.1620563907725	0.36684067559246	0.158643537396661	0.301230239931385	1.21780826412388	0.223296843120958	0.693995193487805	0.452182879725318	0.273094866797351	12.7272727272727	9.55555555555556				0.0567899572410013	8.36114523021406	0.0708363192439396	19.0316642174789	0.00570097173312603	0.0855848282671693
ENSORLG00000028687			1.32636953523073	1.5857360103632	0.271146785017726	0.986806259156952	1.60693752765403	0.108068073074979	0.535615596883044	1.14964889275165	1.37015642404502	1.59090909090909	1				0	2.49268176082063	0	6.30480153367408	0.00570629437094688	0.0856119842045079
ENSORLG00000016953	ngs		8.72436523231585	-1.08590205562291	1.78528273369085	0.297294262356709	-3.65261692914875	0.000259581329764647	0.0163952206668614	0.534758373366078	0.339874200120573	6.31818181818182	12.2222222222222				0.0581516790308001	12.902992362723	0.0685031881391289	16.8924669559804	0.00578233225062502	0.0865364526439211
ENSORLG00000018136			940.210964689091	0.143925576494513	0.185472772886106	0.10888465254236	1.32181692400149	0.186229121348157	0.652419941714175	0.171578241064842	0.0959705848882849	946.545454545455	949.111111111111				3.67226670928699	275.056158238009	5.99786161718703	606.314297924009	0.00578233225062502	0.0865364526439211
ENSORLG00000022601	sinhcafl		425.829473031377	-0.296925421672318	0.758011890730822	0.114221383034357	-2.59956072833581	0.00933431609115535	0.17457743539777	0.17571931010345	0.123097740994277	382.772727272727	482.111111111111		5p_7mer-1a_1865_1871		0.698526032106997	163.093627269273	3.00753627111902	260.156646488152	0.00578233225062502	0.0865364526439211
ENSORLG00000026377	dnmbp		1625.13907954838	-0.185159288039276	0.527256135742517	0.0838985415099669	-2.20694287060139	0.0273180508380034	0.296991393607934	0.140923423318299	0.105102036987788	1421.18181818182	1929.94444444444				11.41753537094	712.49444156073	4.50028939136996	855.3714528977	0.00578233225062502	0.0865364526439211
ENSORLG00000028313			0.620735923791534	1.6338751308522	#VALUE!	1.33055317402824	1.22796680564494	0.219459429141129	NA	1.49210635779534	3	0.545454545454545	0.722222222222222				0	0.963925861679952	0	2.50580327661313	0.00578567130543597	0.0865364526439211
ENSORLG00000011626			1.08860153251797	1.30424708829309	#VALUE!	1.03237755887355	1.26334312198357	0.206465895366278	NA	1.01529661376411	1.8259979078066	1.5	0.444444444444444				0	2.49268176082063	0	3.75870491491969	0.00581432995010151	0.0869117479964561
ENSORLG00000014385			1.68671332756989	0.260094758071906	0.0292355313439795	0.70046248997018	0.371318609912972	0.710400238502476	0.934898512226061	1.01603245017607	0.840956217701998	2.09090909090909	1.22222222222222	5p_8mer-1a_1104_1111			0.00130141073844203	4.39954569862952	0.014720095004408	5.22762566927815	0.00586287820104526	0.0875575602546759
ENSORLG00000028171	spinb		2323.72103693135	0.0409117198793812	0.0624876510308861	0.0617392831663646	0.662652978479508	0.50755283143555	0.865988947017897	0.0427051142529921	0.188368208688408	2334.31818181818	2356.27777777778				0.733389577969774	1407.89215318621	0.32027544677976	1234.92143298503	0.00586472145847039	0.0875575602546759
ENSORLG00000030095			1.2291944197823	1.44472299716545	#VALUE!	0.723971357469332	1.99555270006196	0.0459826324111684	NA	0.65612756376265	1.28578324742942	1.5	0.944444444444444				0	2.33072247765072	0.0159362005717569	5.55600452568559	0.00592410995364017	0.0883900422660396
ENSORLG00000002490	dtwd2		289.645673472027	-0.205219229067868	0.370457721845603	0.109705919851356	-1.87063040304413	0.0613963275021038	0.426130164929582	0.181156611529722	0.105940875612232	273.954545454545	310.388888888889				0.608088540874974	83.241060794806	0.62472397662799	160.027082695665	0.00594815029751725	0.0884238450268504
ENSORLG00000007552	OTUD7A		57.9429878902679	0.275695499799125	0.0805951864247061	0.34449512762749	0.80028853150353	0.423543646182628	0.830624646723653	0.574109398208054	0.709245911740219	59.2272727272727	54				0.1606520997736	41.5845877690625	0.0382782282468987	42.7849996230931	0.00594815029751725	0.0884238450268504
ENSORLG00000010292	ednr		109.990420991469	0.548095594042844	0.589770288256879	0.235730732704374	2.32509180179829	0.020067051931641	0.257175570397797	0.328604530556364	0.358913714996767	126.090909090909	93.8888888888889				1.7448357384975	71.6130074018757	0.820293900101007	117.852708241077	0.00594815029751725	0.0884238450268504
ENSORLG00000016036	slc9a7		1524.15787992077	-0.34760337577225	2.80668670354266	0.0797165094975633	-4.36049418073022	0.0000129769033371205	0.00156067795703774	0.100889440666398	0.130938724397983	1250.63636363636	1906.61111111111				8.18052339266001	686.38432008279	12.0521056232701	994.08161227569	0.00594815029751725	0.0884238450268504
ENSORLG00000021867			754.990254204423	0.41218172880781	0.705684250145715	0.164097876553662	2.51180415898326	0.0120115726409175	0.196931754376803	0.266895913140339	0.194184739170318	846.681818181818	648				6.443491016346	360.775318882954	4.08750955895198	689.970465714869	0.00594815029751725	0.0884238450268504
ENSORLG00000028054	si:ch73-215d9.1		35.5666190576587	0.676476310616717	0.554808826626099	0.300787541091997	2.24901705755762	0.0245114108514016	0.278734786952922	0.508884745524639	0.403200422884526	41.4090909090909	28.2777777777778				0.0476953563778011	29.9864687690378	0.260066929260802	71.0290123759483	0.00594815029751725	0.0884238450268504
ENSORLG00000002492	fgb		1.49861480814166	0.562659000325642	0.1015622103903	0.601122095352104	0.936014504667421	0.349265719734652	0.791476071737533	0.784386285445701	0.39356787429769	1.5	1.5				0.0144459847293101	1.76693507599247	0.00151688687349005	5.04201340907094	0.00603262979487713	0.0892811256331148
ENSORLG00000004705			25.9888456534842	0.487926928523674	0.343619906170169	0.270309660512076	1.80506655810726	0.0710642674042355	0.4532941286389	0.475607625432638	0.309922881511924	27.7272727272727	23.2222222222222				0.042145215611999	14.8141553369125	0.0548462745408003	42.7500651831429	0.00603262979487713	0.0892811256331148
ENSORLG00000005997	ncam3		3.05750712155778	0.500272731468378	0.0763061442971454	0.654852055989381	0.763947714438406	0.444898401528986	0.83886844014166	1.18906508852482	0.650803028820095	3.18181818181818	2.72222222222222				0.0362237025005081	4.55423766911269	0.0159362005717569	12.156215093711	0.00603074727983736	0.0892811256331148
ENSORLG00000007558	gcnt3		1.86520907741366	1.62417031699575	0.334225851545623	0.910404303509086	1.78400992914413	0.0744220517556562	0.463205970344245	1.20353830824504	2.0014215130941	2.04545454545455	1.5				0	1.03995832247988	0	1.94476715304671	0.00603513293321322	0.0892811256331148
ENSORLG00000016536	nrip2		31.8986018160127	0.681492049044514	1.11055484501632	0.223382750270686	3.05078188991186	0.00228246313167577	0.0775256033723483	0.302120909680775	0.363415151770435	36	26.7777777777778				0.2790030927953	20.071238946002	0.1219827378596	45.9837344562103	0.00603262979487713	0.0892811256331148
ENSORLG00000020740	zhx2a		281.001345459617	0.208568036841588	0.443912707325846	0.10253037385833	2.03420731821162	0.0419306970090896	0.359821651611609	0.146027124296654	0.0998677917800468	295.772727272727	266.444444444444				0.998620284596001	59.22387411391	0.878921366393001	129.977686226445	0.00603262979487713	0.0892811256331148
ENSORLG00000024090			0.512520859298395	1.287047166591	#VALUE!	1.30046990956232	0.989678543984278	0.322331265519861	NA	1.21832582633863	1.98990524434293	0.681818181818182	0.277777777777778				0	0.940559765637404	0	1.82678284865738	0.00603513293321322	0.0892811256331148
ENSORLG00000029133	sult2st3		29.5147720864491	-0.389809384302801	0.0547785258339934	0.649687486110443	-0.599995217141271	0.548509423037122	0.881498290017422	0.908400860501829	0.444317867211065	26.5909090909091	35.1666666666667				0.0112520469192035	49.0727600862322	0.195476083973115	74.8807109115388	0.00603215914053803	0.0892811256331148
ENSORLG00000007643	faah2b		869.546597045816	-0.00841915568890584	0.00570720537417372	0.0973758572536909	-0.0864604012365368	0.931100433387983	0.986944644207889	0.126562436653924	0.0620286855676608	838.772727272727	926.277777777778				9.28213394848012	154.399886425056	10.8956519789	300.510239392722	0.00611817106418126	0.0901265042193328
ENSORLG00000008194	MANEAL		248.553535815591	0.00870859316006713	0.00414031047946762	0.137055022099693	0.0635408540792655	0.949335828101781	0.990511881765702	0.198470230307291	0.163478789768818	246.590909090909	258.666666666667				2.558755160283	143.541728200248	0.644485383674009	194.3610097478	0.00611817106418126	0.0901265042193328
ENSORLG00000010551	arnt		1359.24917116097	-0.247257819871709	1.38334913775094	0.0743615698276363	-3.32507531033613	0.000883946546194437	0.0413666986202863	0.0509000123524447	0.103792532471766	1204.04545454545	1581.72222222222				1.31501760294009	457.70311719723	1.76684773527995	506.14459417802	0.00611817106418126	0.0901265042193328
ENSORLG00000016047	tacr1a		60.8547157337332	1.02035055298475	1.12994265749513	0.332501542848289	3.06870922836683	0.00214985726869415	0.0741408127399752	0.418777496175953	0.755499450892658	81.5909090909091	36.1666666666667				0.856515537892502	82.0578387679383	4.7383883214836	148.628505945243	0.00611817106418126	0.0901265042193328
ENSORLG00000016082	sema3c		68.0712593249635	0.406827857106524	0.44690330578342	0.199595468366148	2.03826199280346	0.0415237387058519	0.35735239261259	0.380398127760715	0.273372765996057	75	60.5555555555556				0.752283323110198	44.0519983012456	0.605877338680301	82.8375754292557	0.00611817106418126	0.0901265042193328
ENSORLG00000016389	agxtb		6.15491714894689	-1.42252593996461	0.487763126025411	0.6700211870219	-2.12310590697502	0.0337449781487705	0.325264655669504	1.10203361633165	0.435353590927442	5	8.77777777777778				0.17449037531689	3.55148900339646	0.0338558143861599	4.43577271015614	0.00610866192887912	0.0901265042193328
ENSORLG00000023930			1030.40652117493	0.0655678690587954	0.0757434115947668	0.0863355252870398	0.759454104678252	0.447580958653583	0.83995609998708	0.0960789117013094	0.061573068266974	1015.22727272727	1092.88888888889			5p_6mer_1778_1783	5.45201230176986	218.31267946539	0.569792931569964	288.41688212196	0.00611817106418126	0.0901265042193328
ENSORLG00000011204			0.525618346392419	1.47261837995253	#VALUE!	1.22271574552627	1.20438326351862	0.228441477808268	NA	1.0326248157738	1.59401213417067	0.681818181818182	0.333333333333333				0	1.64734185581778	0	3.55645360157726	0.00615638155562712	0.0906345840500633
ENSORLG00000003361			88.7834928632975	0.0103417878099853	0.00387349093911861	0.179181908601862	0.0577166963488734	0.9539742941028	0.99112061417782	0.393979831014251	0.16095078149024	86.3636363636364	94.3333333333333				0.510120826646997	48.3755347206675	0.587210956952021	134.574405096231	0.00620478530583836	0.0911269403114837
ENSORLG00000011718	mapk8ip3		257.99424584925	-0.728389849818035	1.2524243881637	0.228187650143281	-3.19206516812226	0.00141259457963363	0.0559210879212464	0.495029180638037	0.274374200959194	181.909090909091	360.222222222222				1.50932784955103	228.846854486007	3.94896698044599	327.249486420326	0.00620478530583836	0.0911269403114837
ENSORLG00000014564	PDPR		945.989406017296	-0.140145971452738	0.326817834191851	0.0796010879599032	-1.7606037184232	0.078305498841716	0.471174920345371	0.132032977697421	0.07775751013251	877.590909090909	1062.05555555556			5p_6mer_4068_4073	0.260638976649943	225.151294513945	0.249594613409954	361.382047019616	0.00620478530583836	0.0911269403114837
ENSORLG00000025296	sh3bgrl		565.049745098697	-0.0375405196929258	0.0135011955624246	0.188111744523252	-0.199564996795219	0.841820805560893	0.969390600676498	0.35202734361542	0.167566599386175	552.5	579.5				1.976828424372	154.312324611389	0.614839618169981	331.761145862288	0.00620478530583836	0.0911269403114837
ENSORLG00000005085	slc6a3		0.359128286766838	1.56981894728349	#VALUE!	2.01097814429752	0.780624569061075	0.43502333709602	NA	1.3200901061005	2.14380914693145	0.5	0.166666666666667				0	1.76822955747798	0	3.55645360157726	0.00621720762795984	0.0912543758164106
ENSORLG00000001887	mybpc2a		85.4525580186231	0.827490289584112	1.04802586526185	0.277080779209713	2.98645864915015	0.00282229004165375	0.089531144192829	0.305621742125976	0.484397545580483	104.863636363636	62.5555555555556				0.293195793154503	64.7482938799213	0.408161264754796	109.97866958392	0.00629248380728722	0.092192644596845
ENSORLG00000004690			727.197543041574	-0.0047565981925488	0.00324088712962206	0.11839313075376	-0.0401763021407196	0.967952570524559	0.992565356319606	0.213727319896826	0.110067279593305	716.727272727273	764.388888888889				5.66913887162298	266.282830078877	0.274053681810983	354.674514307184	0.00629248380728722	0.092192644596845
ENSORLG00000015774			1388.32972705175	0.610169520657544	1.66356335042702	0.171327151419274	3.56142920490361	0.000368841566763658	0.021698846599514	0.215153774297245	0.320406868975441	1579.18181818182	1124.16666666667				12.106264490894	801.321318112071	11.1782883096349	1236.83475931167	0.00629248380728722	0.092192644596845
ENSORLG00000002564	acaa2		1628.00002983914	0.22571358495805	0.661417975823592	0.0923387383389805	2.44440837094225	0.0145089931104854	0.218063020878981	0.145228919060269	0.113339772241456	1639.81818181818	1622.05555555556				5.8188328353599	459.57782860792	18.2360232458002	906.4809104356	0.00638127794324362	0.0933252323452165
ENSORLG00000027808			8.3442486850478	0.833362978321174	0.405842766002916	0.427834333082156	1.94786372640446	0.0514312711222304	0.392787116137208	0.432499133171039	0.507829468751106	10.4545454545455	6.22222222222222				0.376109896653249	12.5310362018394	0.0444496820378006	22.5012744827687	0.00638127794324362	0.0933252323452165
ENSORLG00000029514	EEF1AKMT3		19.2026031003832	0.554555032635286	0.705684250145715	0.220694995428251	2.51276668761424	0.0119788527348633	0.196931754376803	0.341911037934041	0.316473185508692	21.3636363636364	16.8888888888889				0.0793694676869983	17.2154107147667	0.0752027573789	28.6227406174508	0.00638127794324362	0.0933252323452165
ENSORLG00000000945	e2f1		1343.13220857874	-0.0781220719327138	0.0805266475555377	0.0977598494517365	-0.799122261039102	0.424219522816912	0.830755743407708	0.194179181392338	0.0938750744521275	1268.68181818182	1466.83333333333				4.13877499652995	483.85399238173	1.21709186647013	815.351749563327	0.00647117917594173	0.0944133416897127
ENSORLG00000004609	itga1		96.0484240141683	0.458705622833557	1.21435755179617	0.145346811747387	3.15593866366184	0.00159982499303376	0.0610439247341918	0.192912218441407	0.234596377638727	102.909090909091	86.8333333333333		5p_7mer-1a_1009_1015		0.974860764702299	41.0080033869471	0.282899608969899	68.7454057601044	0.00647117917594173	0.0944133416897127
ENSORLG00000009850	sgip1a		163.006862319269	0.622631563208308	2.5766458816928	0.14744644223765	4.22276423736808	0.0000241324218070714	0.00265066057328307	0.161056031477044	0.329523321582733	188.045454545455	130.222222222222				2.008538952915	114.374888813252	1.39302053981098	162.982252454524	0.00647117917594173	0.0944133416897127
ENSORLG00000021817			8.70602801257753	0.77200357082729	0.402027174730914	0.399278672902432	1.9334956340529	0.053175170399473	0.396253239070393	0.704872895210857	0.448149955710856	10.4545454545455	6.94444444444444			5p_6mer_431_436	0.18790606609019	8.57533890156241	0.01712579703478	20.7673670970026	0.00647117917594173	0.0944133416897127
ENSORLG00000016999	adss1		68.2172678460093	0.191216811688865	0.0889574957529094	0.224693916465248	0.851010186198962	0.394763694406273	0.814784022742436	0.320535056257995	0.195700435271072	69.9545454545455	66.5555555555556				0.231083616859095	43.3584940854649	0.853135045798993	82.7579540597119	0.00656219905536976	0.095569623421449
ENSORLG00000023830	pof1b		107.648255905426	0.432959403308098	0.325728565059309	0.246472386241669	1.75662438259341	0.0789818541528983	0.472358173850866	0.490514726841303	0.325760533326463	129.045454545455	85.0555555555556				3.4661793535649	101.774562552128	0.790285289744801	172.011629881393	0.00656219905536976	0.095569623421449
ENSORLG00000029994			2.69298339192423	-0.230794820107822	0.0315664033038686	0.589845743905756	-0.39127996173979	0.695590308800457	0.929894323732029	0.945160085273501	0.388947200210244	2.86363636363636	2.44444444444444				0.15206492159985	3.7586405762465	0.10410174631626	5.95891355405004	0.00656019506046772	0.095569623421449
ENSORLG00000000389			0.377927571393837	2.30987278959563	#VALUE!	2.04121378906968	1.13161727691855	0.257795373342209	NA	1.94578534734693	3	0.590909090909091	0.166666666666667				0	1.03995832247988	0	6.57363747175671	0.00658384021855978	0.0957131664231557
ENSORLG00000014540	tmem151bb		0.229239061311471	1.13060309355355	#VALUE!	2.36128148864264	0.478809112336482	0.632074433508762	NA	1.65854492462901	3	0.227272727272727	0.222222222222222				0	0.884114778738989	0	2.50580327661313	0.00658384021855978	0.0957131664231557
ENSORLG00000028518			0.65115239328376	1.75058860123237	#VALUE!	1.18365802408812	1.47896484086356	0.139149711888519	NA	1.99632399112232	3	0.818181818181818	0.444444444444444				0	0.940559765637404	0	4.50025489655373	0.00658384021855978	0.0957131664231557
ENSORLG00000000158	spata18		174.791214817979	-0.267213030036892	0.206390627202572	0.190503363719412	-1.40266830369706	0.160715773306973	0.621740807350142	0.339782068577887	0.199856681437974	149.863636363636	206				0.580161329264001	120.8450563899	0.884182377873003	131.998557376019	0.00665434921949983	0.0965078682935199
ENSORLG00000008120	srrt		1933.6392298967	-0.136211735068538	1.32231015301203	0.0418341772016443	-3.25599173164052	0.00112997042077683	0.0476090863317102	0.0456921849611663	0.0567084035000363	1797.36363636364	2135.33333333333				7.28118853850992	327.2381522393	2.52896474077988	530.6840100133	0.00665434921949983	0.0965078682935199
ENSORLG00000010198			103.545183940251	0.28455364103181	0.107501694539445	0.290486229067816	0.979577042068247	0.327294941988012	0.780725393881019	0.582493539019219	0.272691546375619	109.909090909091	99.6111111111111				0.0242547529709896	89.1423854964689	1.487193108345	239.71382271535	0.00665434921949983	0.0965078682935199
ENSORLG00000020437			577.514012920346	-0.0573366209703392	0.112896790029731	0.0566131475433331	-1.01277924754939	0.311165615251141	0.771086695843676	0.103283455123901	0.0463208186989538	537.454545454545	642.555555555556				1.42295292358006	99.784946947198	0.170999975026916	177.418191419397	0.00665434921949983	0.0965078682935199
ENSORLG00000010086			3.4784281263828	0.469850478738006	0.0715239842785304	0.64425529738199	0.729292379352254	0.465822832832831	0.848156540999684	0.779621330649628	0.646640096444015	4.13636363636364	2.5				0.0467321920850901	4.98536352164127	0	6.48200527996652	0.00674286844608593	0.0977334858351479
ENSORLG00000014836	ppil6		15.6051948850639	0.394391532048122	0.29460749798511	0.235435980215857	1.67515403417323	0.093904013545118	0.507449118023499	0.3905057342916	0.279656878075641	17.5	13.5555555555556				0.000311875924699834	12.0447464053244	0.381483072235701	21.7499727395185	0.00674764139451195	0.0977445199627132
ENSORLG00000009002	cbx8a		106.435390875938	0.275899966279549	0.329507726529613	0.155941255917953	1.76925576657348	0.0768512015551228	0.468265620389629	0.324720369282849	0.15438985794529	111.272727272727	100.666666666667				0.1474444745309	33.2935398717345	0.197321185224894	96.6722505471085	0.00684208739501192	0.0987018705621465
ENSORLG00000011360	lmo7a		1672.49192468668	-1.47964587297974	4.71439476946455	0.273640437676461	-5.40726321571375	6.39950623059031E-08	0.0000193021297450281	0.338471111238765	0.388135300723192	1262.04545454545	2149.27777777778				17.319486019109	778.091057815737	6.343359396587	1011.05826753248	0.00684208739501192	0.0987018705621465
ENSORLG00000017520	wdr20b		1129.59808601592	-0.0343215689817452	0.0257989700270626	0.104512966884994	-0.328395317870102	0.742612782680097	0.942325687420331	0.135159094963228	0.0957982129815097	1069.68181818182	1241.55555555556				0.302439763330085	465.91340359546	4.11066472184984	638.31162567053	0.00684208739501192	0.0987018705621465
ENSORLG00000023143	ugt5d1		6.2490805509372	-0.0276994100825774	0.00387349093911861	0.497956311512755	-0.0556261853543508	0.955639603900522	0.99112061417782	1.30317977829571	0.382287592674288	5.72727272727273	6.77777777777778				0.00648629273639934	6.06628685289827	0.0888387109458897	20.1025816413565	0.00684157065861514	0.0987018705621465
ENSORLG00000024726			13.4831629905282	0.781246795346826	0.436277978409706	0.386857872087229	2.01946722999776	0.0434386799958183	0.366203104383558	0.442016378273229	0.533974174149887	16.5909090909091	9.33333333333333				0.11775638282261	10.6734619681858	0.105401621799201	14.6585318157757	0.00684208739501192	0.0987018705621465
ENSORLG00000028039	macf1b		37.9450188634654	-1.28905571274074	4.07729952095673	0.253218411146339	-5.09068715384907	3.56768238549528E-07	0.0000836951860360263	0.392516739824439	0.347938200128345	17.9090909090909	64.3888888888889				0.928127149246201	39.5068462230444	0.0639646091783987	58.41042564212	0.00684208739501192	0.0987018705621465
ENSORLG00000028521			1.42606615652708	1.45145041857136	0.21845429577886	1.00792428391091	1.44003913958646	0.149856326011626	0.604707986169656	1.0300311305124	1.44161598506057	2.09090909090909	0.5				0	2.49268176082063	0	4.69569654937101	0.00683250885724143	0.0987018705621465
ENSORLG00000012413			0.931158437716254	0.584686627640481	#VALUE!	0.957707715661274	0.610506335157558	0.541526448098756	NA	1.04233830128181	2.62472082653947	0.954545454545455	0.944444444444444				0	6.19786482157147	0	6.19786482157147	0.00689069512530124	0.0993442525017542
ENSORLG00000001593	sbno1		3751.084113055	0.210997366915789	0.712805870924486	0.0834270094216325	2.52912538012033	0.0114347170745269	0.193728773556194	0.150512928818883	0.130616690409913	3842.77272727273	3678.11111111111				15.9660639498402	1445.244764123	4.91909197518999	2026.62380029918	0.00693769912424322	0.0997268667623516
ENSORLG00000017911	si:ch211-106h4.6		29.4114774143398	-0.0491387327407043	0.0149759801135895	0.233851838899161	-0.210127630263765	0.833568061022777	0.966104310647484	0.354671782783365	0.183131997456783	28.3636363636364	31.8333333333333				0.353122100637801	18.7098978227762	0.0967443179251006	29.0839605114158	0.00693769912424322	0.0997268667623516
ENSORLG00000017997	lama4		1058.77070930398	0.447225194709037	0.96429075553057	0.155383666423849	2.8781995238104	0.00399952090126344	0.10856985166544	0.263259903338448	0.228581178551711	1137.36363636364	955.888888888889				1.002015617403	463.018844043794	0.728497795211979	902.248906269562	0.00693769912424322	0.0997268667623516
ENSORLG00000024747	reep2		977.874380173014	0.020997696019409	0.00932038901795289	0.142237616308774	0.147624071355544	0.882639457046575	0.978767659611946	0.196976408928569	0.0901774287427245	958.727272727273	1034.66666666667				0.535760491040037	403.99507111391	3.15847535569992	802.1448977728	0.00693769912424322	0.0997268667623516
ENSORLG00000029060	si:ch73-234b20.5		28.8319312725022	1.01604036326357	0.700428674584802	0.405990700323861	2.50261979511616	0.0123277897446332	0.199329384358868	0.68787267827456	0.608387260593059	37.4545454545455	19.1111111111111				0.0379008671175001	33.8243117356562	0.1104901431904	78.8433927871398	0.00693769912424322	0.0997268667623516
ENSORLG00000016291			5.02395422326472	1.1579971523811	0.439307129200394	0.571810659606078	2.02514089747618	0.0428528984463511	0.363657769624802	0.582150036375006	0.931129368893629	4.72727272727273	5.27777777777778				0	3.76223906254962	0	5.48034854597215	0.00703202748883261	0.100999006548402
ENSORLG00000017083	lactbl1b		10.5780044060157	0.255172724860969	0.0495114777456344	0.45629799786726	0.559223853827211	0.576008955479038	0.89225403835286	0.903182130451082	1.21456455854938	9.77272727272727	9.66666666666667			5p_6mer_2663_2668	0.54014066240735	39.8647626171437	0.01735645244234	42.1501396615794	0.00703448857429258	0.100999006548402
ENSORLG00000005003			3.2373142204481	0.986075327601936	0.439149735019466	0.487080221522953	2.02446185254407	0.0429226532091416	0.363789587992912	0.660018385883354	0.653277047633752	3.95454545454545	2.5				0	4.94202556745333	0	14.225814406309	0.00712998156495354	0.102164949199024
ENSORLG00000017580			91.207520277974	0.177915523528073	0.145809179040641	0.152215883162919	1.16883678517075	0.242469396573665	0.714810331519513	0.310736229424366	0.220965968040958	94	90.2777777777778				0.343487004609898	62.3461192274032	1.06249464035301	108.732725391085	0.00713246782628936	0.102164949199024
ENSORLG00000025352	ahi1		394.673111542653	-0.08858208550266	0.107780026758746	0.090359037567641	-0.980334539711638	0.326921010573589	0.780225200065227	0.113016416907516	0.0585717761826748	374.818181818182	424.944444444444				1.41961950705604	55.890330415648	0.0430289023379942	108.710163349111	0.00713246782628936	0.102164949199024
ENSORLG00000028807			34.6627568097038	-0.40089146187135	0.687307856680767	0.161588717705452	-2.48093720628506	0.0131037454919076	0.205443376103324	0.191795208570608	0.168644848795875	29.7727272727273	41.9444444444444				0.807311082522894	21.6713943149833	0.148165606792801	27.3129506595744	0.00713246782628936	0.102164949199024
ENSORLG00000005370	RBMS3		18.1460673713228	0.449070430242662	0.385714519700287	0.236155136590711	1.90159077937382	0.0572246743201677	0.411420076213328	0.314378392581215	0.316555258127172	20.0454545454545	16.1111111111111				0.00294442900669978	12.6711508440317	0.0787591414658024	17.9609751966935	0.00723164905059838	0.103342597723067
ENSORLG00000006034			328.565729359593	-0.221428019288911	0.40254653751143	0.114381358992085	-1.93587505201992	0.0528830059604101	0.395779652169372	0.131258220927425	0.100610139674671	297.136363636364	383.444444444444				4.36793096176297	142.865750015572	3.08221608674899	180.088766643073	0.00723164905059838	0.103342597723067
ENSORLG00000008756	lhx9		53.0391465801979	1.10998603023637	1.17387542575617	0.355970178727893	3.11819949132552	0.00181959595249555	0.0670076788552721	0.489027761032023	0.727475596347652	64.8181818181818	37.5555555555556				0.795188454739771	54.7925658954166	0.6956723869881	112.855619931422	0.00723164905059838	0.103342597723067
ENSORLG00000012539	klf17		36.7616149770781	1.14410037369595	0.379444645517827	0.605716419328722	1.88883830318466	0.0589134986001676	0.417402796569867	1.12473525418816	0.705661987350076	52.7727272727273	13.3888888888889				1.01546832800254	15.9895160158359	0	61.1160497825415	0.00723117061680374	0.103342597723067
ENSORLG00000005142			949.47100285407	0.604834164273502	0.712805870924486	0.239105485347244	2.52957042535066	0.0114202252566828	0.193728773556194	0.47839254724217	0.310999388238953	1086.90909090909	762.055555555556				1.76372486339903	429.953698889874	3.47523143752596	1126.38365005606	0.00733204450700634	0.104532044712235
ENSORLG00000010719	esyt2b		3.81308520741515	1.21829730130167	0.425349224030682	0.609633074005965	1.99841077075446	0.0456721448836077	0.375535308125623	0.575936996216559	1.08177690393623	4.27272727272727	3.16666666666667				0	3.8845374627512	0.00845771484340307	5.86962068671376	0.00732026804616319	0.104532044712235
ENSORLG00000013138			51.5165706220034	-0.325428113714222	0.365300425647301	0.175186122029011	-1.85761354806593	0.0632239131993662	0.431220674305225	0.349582613607746	0.201445686022649	43.4545454545455	64.1666666666667				0.820360810041592	51.3721736479291	0.395541175503709	68.4242764077727	0.00733204450700634	0.104532044712235
ENSORLG00000022140	NELL1		89.6811795246053	0.449682413788417	0.066175232458498	0.643049399403249	0.699296841278015	0.484366540652999	0.858666990076357	0.794965870817314	0.599942070389221	101.590909090909	81.5555555555556				0.121087848750019	109.601913204436	1.8642421748338	186.954267475163	0.00733204450700634	0.104532044712235
ENSORLG00000010012			1.70639428504002	0.973804020167337	0.128716054594426	0.888365383796261	1.0961751075959	0.273002150860349	0.743505088935726	1.15642220222947	0.786216477771613	2.04545454545455	1.38888888888889				0	2.65234433621697	0	6.39373997030084	0.00741097996938054	0.105595629797636
ENSORLG00000007692	cbx3b		503.844849200417	0.00497713154556975	0.00287508836309938	0.149144691822229	0.0333711611506911	0.973378606916652	0.993401729215839	0.295943477044979	0.140946159851968	483.136363636364	547.777777777778				1.00697255248298	218.93679993	0.105042137937005	378.471638030625	0.00743366654490155	0.105671695079654
ENSORLG00000011708			4.13063768304682	0.928229336396319	0.56454402442823	0.408997579201006	2.26952281284807	0.0232365515437766	0.272556143478299	0.362212961498683	0.656917773702456	5.04545454545455	3.5				0.19256203986653	9.42691743162222	0.0398420372197297	12.5115174145539	0.00743366654490155	0.105671695079654
ENSORLG00000022112			82.8200672831182	0.252035420364255	0.418413455635817	0.126975086014777	1.98492025699375	0.0471533442443239	0.381580826513789	0.155048237879224	0.129365623980341	81.5454545454545	85.1666666666667				0.184611591132203	22.5296930895168	0.915486066909992	41.9700114177081	0.00743366654490155	0.105671695079654
ENSORLG00000022727			136.060334815486	-0.792466245269131	2.80668670354266	0.181697524590292	-4.3614586773048	0.0000129198199461399	0.00156067795703774	0.24079043108245	0.271899686833518	93.7727272727273	189.166666666667				1.21376958098999	101.810231668422	1.1247403236756	120.32737176405	0.00743366654490155	0.105671695079654
ENSORLG00000022519			0.267608133511558	0.829802314115979	#VALUE!	2.04161751213203	0.406443571915402	0.684416710213809	NA	1.423460504523	3	0.318181818181818	0.166666666666667				0	1.12402583151365	0	1.41372223996832	0.00747786151856515	0.106176046561678
ENSORLG00000028495	gsc		0.396754123653973	1.77256735216211	#VALUE!	1.81153864877977	0.978487184557772	0.327833426614917	NA	1.46720742455053	3	0.545454545454545	0.277777777777778				0	1.94187564230439	0	3.41244330814414	0.00747786151856515	0.106176046561678
ENSORLG00000003229	PRICKLE1		198.736258960219	0.677303983480941	0.712337609185074	0.267974928351453	2.52749011874964	0.0114881056692157	0.193937766991025	0.616121470549032	0.287810901596533	230.090909090909	160.444444444444				3.988711162399	119.881830420566	0.0577788441329972	440.79495751073	0.00753652760344698	0.10676017154534
ENSORLG00000013714			34.5481495515601	0.400760277589495	0.247166588960152	0.261970801365793	1.52978986780251	0.126068750383493	0.566022129647672	0.39724943879328	0.273522443385937	39.8636363636364	27.8888888888889				0.0341112947664008	13.8580103044398	0.220457172466199	29.7463763555209	0.00753652760344698	0.10676017154534
ENSORLG00000017654			4.13940461306806	0.65763892103339	0.179671749046702	0.505121607390678	1.30194177285461	0.192936291106769	0.661193005895239	0.709202515724021	0.475883611076086	4.81818181818182	3.61111111111111			5p_6mer_1521_1526	0.10935407707986	6.08129642327393	0.121593105093179	12.8220395935664	0.00753652760344698	0.10676017154534
ENSORLG00000023386	RGS13		42.5299480922673	0.87344171595958	1.3465064458831	0.266066717997507	3.28279208513318	0.00102784443400272	0.0450291297927537	0.328034595779209	0.621990091869715	51.7727272727273	30.6666666666667			5p_6mer_1862_1867	0.1822132976876	45.3327720626608	0.262159429228699	57.9967215531075	0.00753652760344698	0.10676017154534
ENSORLG00000000912	camlg		677.959064241671	0.0390407206757494	0.0591665676315038	0.0625563987158604	0.624088366292913	0.532569553701624	0.872636616513369	0.101901563265562	0.0531313084297121	663.954545454545	714.277777777778				0.637222117756892	113.79805774309	0.153315940179027	186.255372664703	0.00764064021174641	0.107858747832677
ENSORLG00000012653	apobb.2		1.07873212265804	1.29331596739208	#VALUE!	1.17498972865124	1.10070406221905	0.271025477702184	NA	1.3975003144706	1.98661156305727	1.22727272727273	1				0	0.963925861679952	0	2.81727320218145	0.00763364265620454	0.107858747832677
ENSORLG00000015049	kidins220a		1645.81032648049	-0.0381875213406706	0.0216430785384978	0.133168199273744	-0.28676156581626	0.774294893521231	0.951386361754693	0.195445544729544	0.150513800113762	1582.72727272727	1776.33333333333				2.88573136797004	1015.01854160307	10.1333055457201	1175.19085289185	0.00764064021174641	0.107858747832677
ENSORLG00000016171	pbx2		1039.63021990501	-0.18814583248165	0.757580594724562	0.0724043065452168	-2.59854477529113	0.00936198346011014	0.174750893623785	0.0762968350116737	0.086336455966455	915.363636363636	1208.83333333333				8.28914811838013	279.85886254921	2.74813608544491	334.042809935574	0.00764064021174641	0.107858747832677
ENSORLG00000027266			15458.740705134	0.0549679604592058	0.0593555023722008	0.0873255601817013	0.629460152844506	0.529047847898155	0.872257068712856	0.0599321884331167	0.270944800532374	15657.1363636364	15481.5555555556				103.1622089462	14445.2161723618	28.5739497689992	12446.8974912746	0.00764064021174641	0.107858747832677
ENSORLG00000027924			9.9835264595305	0.0545151733273357	0.00815467285884276	0.425759105190397	0.128042295896307	0.898115501217472	0.981398358279455	0.720356183232685	0.267304525491674	10	9.94444444444444				0.17289884809038	5.20467676027797	0.0338308593736101	14.9378211278787	0.00764064021174641	0.107858747832677
ENSORLG00000000211			10.7469831204501	0.480313608810535	0.20724201235929	0.341576847167125	1.4061655899515	0.159674959436861	0.620523148827681	0.417393127609756	0.403731425444544	10.3636363636364	11.2222222222222				0.11143977391924	7.26898088025556	0.00769433661821983	11.7054871448394	0.00774601698900374	0.108591314117995
ENSORLG00000000836	NCAN		37.6291583291934	3.15363982483751	2.29667290278729	0.780804510278018	4.03896210040411	0.00005368823823037	0.00505041536066084	1.48501772066667	0.734397906827632	66.2272727272727	7.22222222222222				0.58169437083738	16.4969008659216	0.12837135740514	300.843204718166	0.00774601698900374	0.108591314117995
ENSORLG00000001358	TGM1		4.70023367002689	1.4063509126495	0.661417975823592	0.575379998953953	2.44421237305131	0.0145168782976482	0.218063020878981	1.34396726949091	0.662581084343557	6.22727272727273	3.33333333333333				0.01449909290909	5.40640388707024	0.01718875708388	34.772870472342	0.00774601698900374	0.108591314117995
ENSORLG00000003791			3.85213427036917	-2.4594750119064	1.34703328599463	0.748258231674083	-3.28693345130838	0.0010128476624655	0.0449745383361314	1.09683689789436	0.517840573731102	1.72727272727273	7.16666666666667				0.600791380070399	15.3211463156563	0.11281466528646	17.0919648361053	0.00774035771829719	0.108591314117995
ENSORLG00000006659	bcl6b		24.6312891020038	0.610197508090675	0.388188882943836	0.319557084628164	1.90951018595222	0.0561963089955411	0.409082703173506	0.511287823787639	0.451548960230901	27.5454545454545	20.1111111111111				0.0793694676869983	28.9356345251161	0.00754310401200087	47.0608896850616	0.00774601698900374	0.108591314117995
ENSORLG00000010275	smim4		308.332839013494	-0.269181266842335	1.03418480470863	0.0909419218884886	-2.95992498566723	0.00307713958465132	0.0924304772156961	0.0731405732623868	0.244693160304855	277.727272727273	356.666666666667				1.59149051641003	302.601292301511	0.501421459088988	336.094834763203	0.00774601698900374	0.108591314117995
ENSORLG00000013197	ska3		1287.06412884826	-0.0569078273808683	0.100673721539	0.0611583807570772	-0.930499249267369	0.352112652654498	0.793096947697812	0.0732406961085817	0.0425100183047783	1209.18181818182	1421.94444444444				2.15289527264008	211.62579982593	3.38662537140999	306.50871644807	0.00774601698900374	0.108591314117995
ENSORLG00000013271	vaspb		3743.62981759717	-0.0328754616873135	0.055810306524893	0.0542009634224391	-0.606547552136372	0.544151215743258	0.879406544867204	0.0613449831880681	0.033286024909966	3597.81818181818	3973.38888888889				21.76496582658	291.09460149698	1.17412514934995	462.60832251363	0.00774601698900374	0.108591314117995
ENSORLG00000017864			615.913606523622	0.225958031593926	0.220426537250486	0.15620748782242	1.44652496973001	0.148030013669088	0.601968079736125	0.126128339149742	0.137045374459962	552.5	672.944444444444		5p_7mer-1a_1526_1532		1.089069696043	140.279333302292	2.58690929496601	161.132150664728	0.00774601698900374	0.108591314117995
ENSORLG00000017926	bach2b		19.7541821480947	0.571357747654202	0.557973747073401	0.253471194607953	2.25413285536421	0.0241878112889722	0.276710891097562	0.376931454217741	0.342309494711856	21.8636363636364	16.9444444444444				0.482635706288001	15.1771876716679	0.0493664664508984	28.3771145022395	0.00774601698900374	0.108591314117995
ENSORLG00000025556			1.84358819506701	0.629156873151348	0.0931439026423544	0.709523273257425	0.88673183370418	0.375223295160414	0.806967598781059	1.11671978539869	0.696190794274201	2	1.61111111111111				0.00129448148550693	2.82167929691221	0	6.57363747175671	0.00774073494773452	0.108591314117995
ENSORLG00000026540	hint3		144.907616688145	0.107774762056573	0.0322874397624767	0.268931676913232	0.400751459603421	0.688603119739541	0.928351749607782	0.457842161915787	0.306183899667642	154.545454545455	139.055555555556				0.561562955249997	129.78705857833	0.973172207209984	162.357211145334	0.00774601698900374	0.108591314117995
ENSORLG00000002091	elf2b		760.624841396249	0.173536488203794	0.207609845435528	0.123333291114122	1.40705308871729	0.159411647107048	0.619997808728173	0.174671507509909	0.145935822211764	806.636363636364	702.333333333333				1.28764161023901	238.41110333073	0.312915451678919	386.965445369182	0.00785267064467519	0.109896795093344
ENSORLG00000018387	TMEM82		5.64356080082561	0.91264474027658	0.618409911364716	0.386053903755987	2.36403448170656	0.0180771299709434	0.240763189858654	0.493457641412468	0.611003683177775	6.63636363636364	4.33333333333333				0.32162185856625	8.39928409643789	0.0582360454258897	14.5964843456663	0.00785267064467519	0.109896795093344
ENSORLG00000025090	cd82b		527.828520472191	-0.680919412484209	2.97741983713131	0.152273821627238	-4.47167743744607	7.76084276661651E-06	0.00105336810179462	0.319992117461374	0.246531452039716	420.545454545455	664.888888888889				10.245644123302	318.830579524224	0.920608782807051	455.267448791807	0.00785267064467519	0.109896795093344
ENSORLG00000007808	tmc6a		0.876566630348339	1.31413936433118	#VALUE!	1.0021588880633	1.31130839628713	0.189753592838939	NA	0.954942989986605	1.63102836603167	1.04545454545455	0.611111111111111				0	1.76822955747798	0	2.50580327661313	0.00792597646098815	0.110859022084946
ENSORLG00000001828	slc20a2		425.427938089637	0.539595354288777	0.491668781111602	0.253025190835159	2.1325756242204	0.032959554702464	0.322352630756593	0.480287075887812	0.394403489063546	464.909090909091	379.555555555556				6.50684012373995	356.36365425939	1.04826459970099	702.27924437816	0.00796061397861438	0.111088407553803
ENSORLG00000003222	usp43a		115.679491142758	0.255563127474437	0.471647944615136	0.122136592245814	2.09243702296922	0.0363994398228542	0.337560837244449	0.102862342085337	0.131386453649333	120.681818181818	111.166666666667				0.473979009552977	39.5302280300706	0.138032652703998	58.0008818475596	0.00796061397861438	0.111088407553803
ENSORLG00000006513	GRIA3		56.8368995557858	0.841141092897272	0.643877784350721	0.349215382098188	2.40865991596204	0.0160112100422642	0.22705037088243	0.440208593658005	0.502658596060463	63.5	45.2222222222222		5p_7mer-m8_1303_1309		0.3581863202285	24.2010968068351	0.3154953339511	40.5134692158912	0.00796061397861438	0.111088407553803
ENSORLG00000009468	ptgs2		126.616559036079	0.57834922131102	0.487531019082508	0.272598300805724	2.12161711794088	0.0338699037182706	0.325438538520702	0.496867481269837	0.354825094011269	145.636363636364	109.777777777778				1.09313355229702	122.614253339862	1.623745935785	308.590108143669	0.00796061397861438	0.111088407553803
ENSORLG00000001525	eif5b		3960.48951147146	0.0198239692113286	0.0292355313439795	0.0536329650969751	0.369622846238026	0.711663526000929	0.934898512226061	0.0813204721166462	0.0431341477136011	3900.68181818182	4069.61111111111				5.88901070365	366.17443526512	5.56695055742011	646.08122724768	0.00806985988121018	0.112099279364701
ENSORLG00000001886	rtn4a		1580.5753134609	0.115924180200381	0.566973929548852	0.0509615092268089	2.27473993528036	0.02292153531787	0.271035432803884	0.0554793249158305	0.0968908709833912	1632.09090909091	1550.5				0.973052304519797	546.74182419407	21.0135556721	499.34630701789	0.00806985988121018	0.112099279364701
ENSORLG00000007317	pdzd7a		160.500481473808	-0.228380401706533	0.186093969357546	0.172201101319216	-1.32624239889834	0.184759419459052	0.651487414886573	0.311978873791789	0.162206846732491	141.454545454545	190.111111111111				0.510903330040009	102.644750817956	2.11044383736998	143.753492352599	0.00806985988121018	0.112099279364701
ENSORLG00000011911	MRI1		322.735920889156	-0.124642215558863	0.161018738680078	0.101360846082462	-1.22968799468643	0.218813964162115	0.690210022426095	0.137737699682322	0.107310230416376	289.045454545455	367.222222222222				0.288309376524012	109.977968762579	1.80545473309098	120.023152548631	0.00806985988121018	0.112099279364701
ENSORLG00000013130	apodb		0.426437866027249	-2.29354894602688	#VALUE!	1.2329700007543	-1.86018227906903	0.0628597413467675	NA	3.3166247903554	0.777631914842482	0.272727272727273	0.555555555555556				0.007537684810623	3.13117270419553	0	3.13117270419553	0.00805486057149117	0.112099279364701
ENSORLG00000018349	necap2		760.690879540554	0.0927133783178711	0.53626385078828	0.0417213950419946	2.22220225916584	0.0262696398625523	0.290894928128333	0.0483788542964751	0.0384639977297619	760.272727272727	771.555555555556				2.58803960716602	88.861563775759	0.183297306911982	151.308091220368	0.00806985988121018	0.112099279364701
ENSORLG00000019530	cttnbp2		131.973858442749	-0.315181729451793	0.528269054374073	0.142692370290628	-2.20881977648734	0.0271871789171769	0.296299518427206	0.172165090108683	0.238433411052902	116.363636363636	157.111111111111				2.65841422431399	126.335532670129	0.112124721187001	101.10483306683	0.00806985988121018	0.112099279364701
ENSORLG00000027123			7.686358545746	0.887508276673994	0.72230384607796	0.348450958886057	2.54701057362912	0.0108650141051334	0.18953793901934	0.406680032403198	0.449473391803401	8.68181818181818	6.44444444444444		5p_7mer-1a_1553_1559		0.1990437914971	6.10675817272766	0.10191307949531	14.4262516072697	0.00806985988121018	0.112099279364701
ENSORLG00000002783			105.359835800017	-0.223965535021435	0.296426857257133	0.13327978697122	-1.68041636403424	0.0928763343797303	0.505327743753282	0.16627135065453	0.269725197800264	98.5909090909091	115.388888888889				0.642469716765007	98.4180393841136	0.0545487207219963	123.269756236089	0.00818042133351713	0.113505675279695
ENSORLG00000025334			18.5969330567424	0.507194734892683	0.126707782956438	0.466400213543397	1.0874667724514	0.276830575515243	0.746951178906133	0.750381437649626	0.507141399255801	20.8636363636364	14.7777777777778				0.00776688891304023	13.1908322203196	0.2433488210986	30.9214125826643	0.00818042133351713	0.113505675279695
ENSORLG00000000350	nova1		24.6310133092711	0.522047985124821	0.345622522723541	0.28855877525933	1.80915650427076	0.0704266928172415	0.451208712833759	0.462472118951882	0.359115062253193	27.9545454545455	21.1111111111111				0.0769214963051006	25.7193243475163	0.378434231080398	54.538057433742	0.00829231140737854	0.114277244027589
ENSORLG00000004312	ace		107.704478888077	0.475275982184591	0.491668781111602	0.222716698417384	2.13399347943771	0.0328433145822231	0.322352630756593	0.213198927636556	0.502402716556696	123.227272727273	91.3888888888889				1.12084185252719	159.560816662938	0.221114727443705	128.365839385428	0.00829231140737854	0.114277244027589
ENSORLG00000006396	si:dkey-219e21.2		0.449410856651487	1.04874705724286	#VALUE!	1.30876902407561	0.801323257160368	0.422944530206353	NA	0.976485296408996	3	0.636363636363636	0.277777777777778				0	1.66178784054709	0	1.66178784054709	0.00824902993947884	0.114277244027589
ENSORLG00000007786	tln2b		48.9320169026013	0.698823510180152	1.23351830439131	0.220165543002433	3.17408210499328	0.0015031116504328	0.0584092588579224	0.333549923284923	0.414440337814498	56.1818181818182	40.1666666666667				0.5638798209756	37.9807141272547	0.4303275831702	64.2180768568103	0.00829231140737854	0.114277244027589
ENSORLG00000009123	ATP6V1A		2236.12557788658	-0.00926574811123778	0.0190554416658108	0.0365033921549158	-0.253832522520513	0.799624946767353	0.957071884509526	0.0605383588656054	0.031468651645455	2156.31818181818	2380.44444444444				2.79554663979025	232.9792871942	0.214976144429784	418.23733109723	0.00829231140737854	0.114277244027589
ENSORLG00000009329	si:ch1073-390k14.1		204.717557421105	0.200542436062658	0.673273865138844	0.0814427525792737	2.46237301308618	0.0138021038834003	0.212190597081208	0.107500892496327	0.131884377283853	209.136363636364	204.166666666667				2.37273633534798	92.213665171901	1.04673703302998	98.181023165306	0.00829231140737854	0.114277244027589
ENSORLG00000011801			3.13664485349351	0.0489991637176075	0.00697491383316576	0.480664853161482	0.101940392344738	0.918803988491619	0.98406794686953	0.627016202796644	0.279180140160027	3.09090909090909	3.22222222222222				0.0122449972386698	3.6398510615587	0.13991082052098	8.74721536838994	0.00829231140737854	0.114277244027589
ENSORLG00000013182	syn1		0.791719791761491	1.31238259500565	#VALUE!	1.14305920684779	1.14813177405289	0.250914168968327	NA	0.919653694965075	1.58194042091811	0.909090909090909	0.722222222222222		5p_7mer-1a_1555_1561		0	1.76822955747798	0	2.81727320218145	0.00826085213971412	0.114277244027589
ENSORLG00000013924	csgalnact2		1167.57397787495	-0.00261490914070601	0.00287508836309938	0.0765402781665474	-0.0341638311663319	0.972746508241944	0.993401729215839	0.143147300405204	0.0814956753344651	1125.54545454545	1247.5				3.00204895603997	276.48462621799	0.768893508270139	377.63468698438	0.00829231140737854	0.114277244027589
ENSORLG00000016247	prdm5		175.918533099197	-0.113768202995195	0.114538651545727	0.111247638544531	-1.02265724004249	0.306469935505326	0.768177086049255	0.188672946125942	0.102536586285518	166.318181818182	194.555555555556				0.245082143721987	72.08750302983	0.683176178086001	107.885521496156	0.00829231140737854	0.114277244027589
ENSORLG00000026726			13.0903817134476	0.933048570853603	0.556666986761011	0.414435047721855	2.25137467495223	0.0243618167434123	0.277544747795675	0.417831184493967	0.572223230085771	15.1818181818182	11.2777777777778				0.11683048021274	15.794207477562	0.0271814616540009	31.1450289235953	0.00829231140737854	0.114277244027589
ENSORLG00000027810			5.2146430971943	1.14019339148997	0.837124619357498	0.420927507125179	2.7087642698316	0.00675343042174985	0.145504150135273	0.460857204273282	0.725606846936118	6.40909090909091	3.83333333333333				0.39759422736989	7.4780452824619	0.240928899757241	15.9645481456949	0.00829231140737854	0.114277244027589
ENSORLG00000007236			2.24436818795146	0.738175146603743	0.185152492111885	0.559413896803743	1.31955096364493	0.186984984023549	0.652901261744849	0.606096381377736	0.713322180121765	2.27272727272727	2.27777777777778				0.00517792594201971	3.54163704089798	0	5.55600452568559	0.00840334095578089	0.115315913099622
ENSORLG00000008503	crh		3.74047446699578	0.199750159134374	0.0345260860378104	0.474398235968207	0.421060079885627	0.673711210989298	0.92357871170101	0.447283996825072	0.284880482212581	4.09090909090909	3.44444444444444				0.11775638282261	3.93157402324486	0.10161342547165	5.6579176051809	0.00840554326554189	0.115315913099622
ENSORLG00000024905	pacrg		14.5651696966794	-0.734124730540946	0.192323532045899	0.544235984683009	-1.34890883955154	0.177366248611142	0.642209118923194	0.955219110242016	0.388519384042967	10.2727272727273	17				0.569983820934105	28.0270494954862	0.15475204263063	41.0047046902182	0.00840554326554189	0.115315913099622
ENSORLG00000025703	CDR2		1862.12105471452	-0.0736136271000306	0.109779338580873	0.0742617684497507	-0.991272206907398	0.321552680432687	0.776641621555212	0.0813316513885608	0.043643690159592	1756.45454545455	2058.77777777778				0.0586446241700287	264.99670210716	2.59761079545979	569.66102780531	0.00840554326554189	0.115315913099622
ENSORLG00000026177	zbtb10		1794.5211354627	-0.291420101873341	2.4353645111303	0.0704807821920285	-4.13474556907373	0.0000355348100372325	0.00366974163221463	0.0590313938911081	0.118478152584058	1517.31818181818	2170.27777777778				1.2719265113999	717.20597959423	9.23483918759007	884.29875424215	0.00840554326554189	0.115315913099622
ENSORLG00000026277			1087.48058992109	0.262845181230905	0.28695334061311	0.159078011264345	1.65230366624415	0.0984726623073647	0.516471854585853	0.231291589866105	0.261136057137688	1156.68181818182	1023.05555555556				1.21930479723005	881.996969702701	1.83606376111993	1347.10949272722	0.00840554326554189	0.115315913099622
ENSORLG00000026899			8.10992274386534	1.52058132768901	0.531043451191827	0.686552195389448	2.21480804795395	0.0267732425948512	0.294412705895464	1.35957637011713	0.786638213427529	11.0454545454545	4.33333333333333				0.2180613598038	14.4226642226987	0.0291180227129499	82.6248380168281	0.00840554326554189	0.115315913099622
ENSORLG00000028619			0.769911713611562	1.00789336639569	#VALUE!	1.05730508964523	0.953266352603942	0.340455135021193	NA	0.883756263952728	2.30538951629921	0.909090909090909	0.666666666666667				0	2.47101278372667	0	2.47101278372667	0.00839101115349368	0.115315913099622
ENSORLG00000003568	slc25a24l		1.8898032461461	0.867394170016262	0.185276270600253	0.65677335211484	1.32069026129518	0.186604662607449	0.652715204543773	1.32698477544017	0.514718453159867	1.86363636363636	1.94444444444444				0.0144459847293101	2.07991664495975	0	10.3844143560639	0.00851790616174439	0.116429036114102
ENSORLG00000005640			525.217512172253	0.0690049399200609	0.0450014598605287	0.132872257733976	0.519332937491107	0.603528588284715	0.901568107021963	0.257550719601254	0.149952290985085	534	542.277777777778				12.5180526079059	280.851168118686	0.41294170809806	394.290739642469	0.00852013016176666	0.116429036114102
ENSORLG00000005723	ano3		0.869289384375108	1.01674938575183	#VALUE!	1.05509356353478	0.96365803080583	0.335217402352951	NA	1.33385051689584	0.962737979027382	0.863636363636364	0.833333333333333				0	1.06467809113589	0	4.09115578137921	0.00850272002037794	0.116429036114102
ENSORLG00000014121	pik3ap1		152.222983719847	0.239235506929159	0.187448483961869	0.179712965095029	1.33120894645891	0.183120268466353	0.649458665834068	0.360248386111781	0.229787102372797	148.818181818182	156.777777777778				2.04361487464701	67.865086697413	0.617508189311991	128.658749358791	0.00852013016176666	0.116429036114102
ENSORLG00000014601			1637.82759195034	-0.091958226020484	0.159013459564596	0.0754266865990014	-1.21917361303925	0.222778304820932	0.693404315840681	0.124038474812098	0.134054669582546	1560.40909090909	1771.72222222222				6.56219585427016	854.3625745298	3.53693490375008	1021.2869679214	0.00852013016176666	0.116429036114102
ENSORLG00000014812	c7b		1447.41418641539	0.852714791093157	0.945982451103029	0.298802910701088	2.85377002885418	0.00432037937752424	0.11324461219998	0.494230297992882	0.755097244941594	1887.68181818182	880.944444444444				29.699700212473	1323.79333677149	4.78488947115798	1930.52655823563	0.00852013016176666	0.116429036114102
ENSORLG00000022009	mcee		8861.88829677279	0.0251676732521639	0.0271471170369836	0.0740821086532845	0.339726739825298	0.734062322706521	0.939405033677649	0.0421558222386027	0.206180196164668	8894.77272727273	8906.33333333333		5p_7mer-m8_3868_3874		5.79823330522959	5861.27883600355	9.6403435671491	5007.49653986903	0.00852013016176666	0.116429036114102
ENSORLG00000004836			1.84396648691094	0.641834666299685	0.0613043815532594	0.987877372680411	0.649710869030427	0.515879001782847	0.868351619204428	1.21077856366808	2.34648972420839	2.36363636363636	1.72222222222222				0	2.15829995670494	0	2.3462252959368	0.00858306765666776	0.117223342743672
ENSORLG00000000696			1.71788309103807	1.1935624282116	0.192965564814934	0.882910085216466	1.35185048647277	0.176423149661401	0.64126042007212	1.23996178604329	0.834238904195527	2.13636363636364	1.16666666666667			5p_6mer_1011_1016	0	2.47101278372667	0	8.1061734004381	0.00861078268791987	0.117420882683103
ENSORLG00000002207			263.941769142575	0.864813564712755	0.959253749299507	0.301135414745726	2.87184277360067	0.00408085945583813	0.109836390056425	0.608884875564278	0.609726779705361	326.454545454545	174		5p_7mer-1a_57_63		0.231369015861603	165.377063639284	0.297054169910993	335.266903110653	0.00863608544092427	0.117420882683103
ENSORLG00000004628			1385.15462939819	0.0534679612823016	0.0809557455035941	0.066501163960174	0.804015420155989	0.421388069502002	0.829935333403508	0.0896518721991144	0.0529697160797865	1357.59090909091	1456.27777777778				0.0831248223898911	217.13766819678	3.05181058873018	349.93058925774	0.00863608544092427	0.117420882683103
ENSORLG00000005095	ptgs1		19.7421494786941	0.685751169581309	0.721689561801072	0.269557952342708	2.54398419197615	0.0109596044384983	0.189806219095094	0.433986669635737	0.370251144370608	22.3636363636364	16.2777777777778				0.5086751769334	13.5704046759448	0.0190930771666995	32.7032282286262	0.00863608544092427	0.117420882683103
ENSORLG00000005566	ppp1r16b		1004.67816702863	-0.156154128870798	0.262330440572685	0.0989302711460625	-1.57842616887453	0.11446773725824	0.546599914504631	0.117550123095618	0.15069427493343	906	1173.72222222222				4.37395760192999	593.9469503998	2.44877585781001	494.63648277847	0.00863608544092427	0.117420882683103
ENSORLG00000025185			14.1019340778183	1.02350907786002	0.589448172038377	0.440412440372187	2.32397858015786	0.0201266420890914	0.257366388275178	0.521513799609057	0.678199903765892	19	8.44444444444444		5p_7mer-m8_3737_3743		0.330903032477449	17.8615374416053	0.16571154643022	34.455740328188	0.00863608544092427	0.117420882683103
ENSORLG00000025756			142.867395589879	-0.104494638028367	0.0506416620311104	0.184205271600741	-0.567272788234076	0.570528861887165	0.889935103725161	0.400483242222489	0.195121823997628	131.363636363636	164.277777777778				2.55416225379301	94.912251363079	1.29084782568	148.181982351854	0.00863608544092427	0.117420882683103
ENSORLG00000029594	cblb		147.996735320435	0.420488517914492	1.18794412102435	0.13419210501946	3.13348179353408	0.0017274563491532	0.0648717896178044	0.173562284934712	0.2579873752775	159.727272727273	131.722222222222	5p_8mer-1a_1975_1982		5p_6mer_2950_2955	0.192102070966797	76.6525216059138	0.206541390679007	88.2864271126908	0.00863608544092427	0.117420882683103
ENSORLG00000003445	slc38a3b		57.1402040292083	-0.551314740269402	0.552993535285015	0.245537882868344	-2.24533474765283	0.0247466509508941	0.279902298433863	0.455146299911926	0.250221695149433	49.5454545454545	60.5555555555556			5p_6mer_1304_1309 ; 5p_6mer_2432_2437	0.956035091955599	52.2387131870301	0.0435737735603112	73.8909155279124	0.00875342253909033	0.118817348281301
ENSORLG00000006837	daxx		859.49337041586	-0.0987121184558474	0.294334967469233	0.0590251199527591	-1.67237472003194	0.0944504538645714	0.507767654815098	0.0673427240442454	0.122615132568834	793.636363636364	959.333333333333				0.31220316700194	369.602252512686	0.567602679636025	317.133266367424	0.00875342253909033	0.118817348281301
ENSORLG00000022575	cplx2l		53.2105698003595	0.425133680239336	0.201294199959273	0.306888917096892	1.38530150994378	0.165960292236216	0.629079886908554	0.378920248152408	0.394710371558367	58.0454545454545	45.6666666666667			5p_6mer_3125_3130	0.572537393563699	39.3668091884089	0.5529462593319	42.4392024754309	0.00875342253909033	0.118817348281301
ENSORLG00000007303			3.03021838689344	1.17685408474378	0.420946724203788	0.590590488881463	1.99267361547367	0.0462971983459469	0.379361519176233	0.706783252687624	0.805514961224356	4.27272727272727	1.72222222222222				0.023366096042548	5.31245556134698	0.014559011356472	12.6007137103504	0.00887215498362868	0.120161231893337
ENSORLG00000011690	si:dkey-106g10.7		34.7512058562584	0.44435986147015	0.475414439545228	0.211422854038704	2.10175888264569	0.0355744026347316	0.334645940032263	0.338661372059509	0.324152412711158	37.8181818181818	30.8333333333333				0.351944566412101	20.7562569411833	0.0440609473075995	28.952053065814	0.00887215498362868	0.120161231893337
ENSORLG00000016568	vstm2l		1.87865097763413	1.2919511885516	0.381920689382332	0.682184733203039	1.89384359641932	0.0582457729927781	0.415029828231478	0.931104227441818	0.904234259105459	2.18181818181818	1.44444444444444				0	3.29468371163556	0	8.30753148485114	0.00886924052992234	0.120161231893337
ENSORLG00000027733			1803.09945895413	-0.0282481724745892	0.0278085002971118	0.0814348206195003	-0.346880760093734	0.728680901479851	0.937975510765487	0.127913933176954	0.175650648561243	1763.77272727273	1884				0.614459080289862	1024.19228925467	0.43020992875995	1073.26538069817	0.00887215498362868	0.120161231893337
ENSORLG00000002705	tmcc1b		373.523832967953	0.207855375723137	0.514864981170476	0.0952376007937105	2.18249277586657	0.0290731838458481	0.30558710124521	0.154113492630014	0.12702255024273	383.227272727273	365.611111111111				0.828386961482977	115.003080301341	0.214378649218986	174.934825616678	0.0089922963932675	0.12145083238468
ENSORLG00000009773	sumo2		457.628378992655	-0.102128532363053	0.0965745459570483	0.112976712113712	-0.903978620481184	0.36600673807181	0.800618191872443	0.218331910037936	0.115950057907137	435.545454545455	487.666666666667				0.752969175951023	131.861235248102	0.454476139351982	189.917251993285	0.0089922963932675	0.12145083238468
ENSORLG00000015619	hapln2		4.71020919133289	0.98380722692415	0.702702950388235	0.39255338551807	2.50617435288649	0.0122045421854857	0.198288281825494	0.440088571059259	0.599315394068802	5.68181818181818	3.66666666666667			5p_6mer_361_366	0.023366096042548	5.29919016924186	0.000703858942149971	13.2852546406716	0.0089922963932675	0.12145083238468
ENSORLG00000016570	tgm2b		268.150164732317	0.556446569787049	0.650685017284712	0.230003550609781	2.41929556440241	0.0155505990592333	0.223519276341567	0.300636438153047	0.433557628021375	305.545454545455	224		5p_7mer-1a_429_435		0.933936472446987	322.434106503006	1.67967687785199	327.058017220932	0.0089922963932675	0.12145083238468
ENSORLG00000025621			28.8559467659958	0.336510047767453	0.177220659700199	0.261672179869388	1.28599856482802	0.198443562551583	0.664935224926422	0.355140781000824	0.174743406784147	33.4545454545455	23.5				0.465159296821298	14.4398681101233	0.0164122084919995	39.3112794455915	0.0089922963932675	0.12145083238468
ENSORLG00000001103	pebp1		707.988086922418	0.151514891553776	0.33263080792786	0.0851609215382177	1.77915984018304	0.0752135603628885	0.464910325766981	0.138793134204113	0.161858771296202	734.454545454545	682.277777777778				3.95474254260807	341.171188095569	1.23366204858598	335.982783504375	0.0091138604781672	0.122549233195664
ENSORLG00000008742	dcaf12		709.909024897207	-0.0966447776503531	0.222378078130576	0.0665133486363185	-1.45301326172566	0.146220071929142	0.599269151110855	0.0986618575634572	0.0631723494513192	654.090909090909	793.555555555556				0.771933502964998	153.872879149937	8.92658101451991	199.196967599196	0.0091138604781672	0.122549233195664
ENSORLG00000011720	bmp7b		746.610990492814	-0.0571386642762764	0.0159745815450825	0.257415476365849	-0.22197058655117	0.82433678069834	0.963885436409677	0.530931880203689	0.327086973997507	723.636363636364	753.055555555556				3.16120358894102	355.482625278484	9.71155695664396	437.097111914233	0.0091138604781672	0.122549233195664
ENSORLG00000013763	tpra		1818.2869688284	-0.199322750861285	0.581938211984429	0.0863817077953282	-2.30746480879444	0.0210289218907492	0.261855552927927	0.166439750529085	0.0979123677250925	1725.54545454545	1954.16666666667				8.18989575276009	548.92007720051	3.03872478735002	1047.50662219813	0.0091138604781672	0.122549233195664
ENSORLG00000014718	triobpb		689.654889607024	0.0675392645864234	0.12229441115591	0.063567963249849	1.06247331412783	0.288020866459224	0.754580519020842	0.107281285026137	0.0712291092779723	676.954545454545	723.055555555556			5p_6mer_631_636	0.287920777635009	147.02859962712	1.41954603245495	237.757548678561	0.0091138604781672	0.122549233195664
ENSORLG00000018248	si:dkeyp-47f9.4		998.618783756621	-0.0806375617866211	0.111702398616875	0.0803582818168159	-1.00347543480884	0.315631523578597	0.773210247860503	0.15553100423795	0.091031420740627	949.318181818182	1085.77777777778				2.37516276300994	318.832055838285	0.581374949309975	455.507694606491	0.0091138604781672	0.122549233195664
ENSORLG00000029792			106.522094611003	-0.0968000788566604	0.108402178741376	0.0984054374094407	-0.983686282028291	0.325269786769736	0.779108282521618	0.150269426245533	0.073817774753596	103.909090909091	113.055555555556				0.0799652376470021	27.8097037769817	0.108491457419007	45.0054434326582	0.0091138604781672	0.122549233195664
ENSORLG00000030295			98.4764732321782	0.18907453517636	0.191378431761547	0.140520599417022	1.34552895419443	0.178454477441284	0.643608199367682	0.261752586599104	0.204933635694711	100.545454545455	100.166666666667				0.104048069944994	65.8267094127242	0.146116969857985	84.6462142608929	0.0091138604781672	0.122549233195664
ENSORLG00000003956	smad9		241.21672643533	0.0193670455061803	0.00903329382746175	0.135844658630312	0.142567589343986	0.886631695906552	0.979414898752164	0.235826478404361	0.146438748311846	241.409090909091	242.111111111111				0.831033901186004	89.58600526301	0.175650660203985	192.619174250823	0.00923686103997989	0.123657208373137
ENSORLG00000005532	wdr19		238.619553647416	0.0326424171800343	0.0257989700270626	0.0992811535449596	0.328787650168188	0.742316198337156	0.942325687420331	0.197141216478926	0.0928753201680116	233	249.388888888889		5p_7mer-1a_117_123	5p_6mer_1395_1400 ; 5p_6mer_333_338 ; 5p_6mer_4920_4925	0.298435243975007	45.689318240543	0.409846451976989	118.655598098976	0.00923686103997989	0.123657208373137
ENSORLG00000011485	shpk		797.891502580626	0.171825761461138	0.131196607599587	0.154610879271559	1.11134327849817	0.266420617350073	0.739270527290608	0.288587700295156	0.16522493442865	832.954545454545	772.833333333333				1.41069810471595	348.440794658599	3.10188736405701	692.004447262159	0.00923686103997989	0.123657208373137
ENSORLG00000015409	rpap1		626.107585920528	-0.163768127017034	0.538338570091245	0.0735897482160689	-2.2254204014422	0.0260530292189748	0.289508573812256	0.0950187411607134	0.127394684904151	579.136363636364	693.388888888889				0.546211759830044	254.568841338257	0.310522636828068	220.495729966935	0.00923686103997989	0.123657208373137
ENSORLG00000020232	asrgl1		648.320689764199	0.0403757736979356	0.0629073044669057	0.0602521922387932	0.670112940254807	0.50278579640742	0.86515255667217	0.0692511740374644	0.037666473112606	633.454545454545	682.833333333333				0.869879019917903	83.243882435129	0.296240437038932	141.342545319045	0.00923686103997989	0.123657208373137
ENSORLG00000026219	RAMP3		128.309609667071	0.396925204470734	0.275495480903415	0.245037384703807	1.61985570059248	0.105263277797723	0.530279110475167	0.524975749804578	0.253637094508958	136.636363636364	118.111111111111				1.0585901260619	41.4455879320712	0.00945008910079537	125.964592928763	0.00923686103997989	0.123657208373137
ENSORLG00000027169			45.2748797820434	0.506658925547847	0.584144037038129	0.219061818706361	2.31285820842651	0.0207304361982399	0.260528934285022	0.441619958681092	0.305956318817644	47.2727272727273	42.6666666666667				1.5535677742087	33.3883060481932	0.340065935727296	89.0143165651601	0.00923686103997989	0.123657208373137
ENSORLG00000029489			3.89800128285362	0.851760758408599	0.284600763878068	0.517583557489944	1.64564879637844	0.0998360866187457	0.519277178186436	0.77449374629489	0.910829093036876	4.54545454545455	3.16666666666667				0.0144459847293101	8.47421564209439	0.00293739648717994	13.7003443876258	0.00923686103997989	0.123657208373137
ENSORLG00000027605			0.747707836381747	1.15091045582655	#VALUE!	1.16090924985338	0.991387101077808	0.321496596304457	NA	0.875954038753268	2.17054783359286	0.772727272727273	0.722222222222222				0	1.88111953127481	0	1.88111953127481	0.00924348575838851	0.123677940968224
ENSORLG00000028972			0.797009270343897	0.506469034400002	#VALUE!	1.07044870837474	0.473137134397566	0.636115345081085	NA	1.80334148514571	0.758271457541143	0.818181818181818	0.888888888888889				0	1.00014956418046	0	3.70400301712373	0.00927823884629095	0.12407480213495
ENSORLG00000001174	hspa12a		708.630702157413	0.266816779087858	0.944423640311108	0.0936347363522497	2.84954910412846	0.00437812469783053	0.113651810803519	0.142175568570439	0.128313003196743	735.727272727273	678.833333333333				1.79437450423302	203.125606851712	0.801080058112007	420.8582057917	0.00936131197190064	0.124706597154379
ENSORLG00000007549	lrig2		1048.29404259913	-0.111320427712758	0.185276270600253	0.084309124471126	-1.3203841032756	0.186706808365926	0.652715204543773	0.124428224161916	0.115950880416967	933.727272727273	1213.94444444444				2.97767872278996	393.359581802758	3.7819826118299	440.921845257658	0.00936131197190064	0.124706597154379
ENSORLG00000011848	mn1b		296.085713192951	-0.296280307772085	0.355767480442711	0.16171658547719	-1.83209599001752	0.0669371207050476	0.440790798001091	0.306756281305055	0.20427937837872	265.818181818182	344.277777777778				5.47054548721798	276.893478140616	5.85951042757802	289.044119001158	0.00936131197190064	0.124706597154379
ENSORLG00000012282			3.45559034015349	0.301331132271097	0.0513089891400956	0.525476023392341	0.573444113255213	0.566344029038334	0.888568699571632	0.942604122140955	0.383820460392403	3.86363636363636	2.88888888888889				0.02166897709396	3.75087368733346	0.00455066062044995	10.9752013979651	0.00936131197190064	0.124706597154379
ENSORLG00000022834			0.550428445692699	1.2702076349319	#VALUE!	1.3424838916285	0.946162291296523	0.344065816140177	NA	1.05219591534221	1.98433779351467	0.681818181818182	0.444444444444444				0	1.66178784054709	0	2.74017427298607	0.00933355069241289	0.124706597154379
ENSORLG00000023889	camk2n1a		7.72565174270865	0.731560923304827	0.437146941747008	0.361838120505867	2.02179063466854	0.043197985706526	0.365471115046931	0.631844522186456	0.428000643129321	8.81818181818182	6.33333333333333				0.0122449972386698	6.46473876237573	0.0354111028811301	12.815712940134	0.00936131197190064	0.124706597154379
ENSORLG00000024408			14.7143908486822	-0.670729803566707	0.82293990627202	0.249075833600024	-2.69287386846125	0.00708390626523863	0.150334997162074	0.370062510527236	0.256645715712859	11.5909090909091	19.0555555555556				0.0195931167036001	12.6193328384125	0.1754887106043	16.7931428229069	0.00936131197190064	0.124706597154379
ENSORLG00000029093			0.697348254483971	0.806466096558422	#VALUE!	1.19193685908083	0.676601357206396	0.498658917769558	NA	1.07648897911631	1.18815196040932	0.772727272727273	0.611111111111111				0	0.885409260224496	0	1.94476715304671	0.0094138409572125	0.125337833290974
ENSORLG00000001000	nipsnap1		1090.8054087266	0.0333393962484	0.0361810948514077	0.0761525327745729	0.437797602176824	0.661533009318327	0.920065836898709	0.0987442221928746	0.123973717875386	1069.04545454545	1152.5				0.423330119989942	489.20523534328	0.808454869579919	662.200498656171	0.00948722725871002	0.12603941775271
ENSORLG00000002305	kif3b		1752.42690136814	-0.00553709619852867	0.00414031047946762	0.087097673538609	-0.0635734110173926	0.949309903837069	0.990511881765702	0.159190821569645	0.065306428889969	1666.95454545455	1880.55555555556		5p_7mer-1a_815_821		8.89964921667001	345.30165973553	5.01926955446993	778.92836905274	0.00948722725871002	0.12603941775271
ENSORLG00000011504	lypla1		571.404391220231	0.0239579764977166	0.0197415748568804	0.0909387572957372	0.26345176919236	0.792202393358803	0.955561019532519	0.128659396370594	0.06867408499978	539.318181818182	616.833333333333				1.01584744904494	127.188957416346	0.454989109219923	195.450527303087	0.00948722725871002	0.12603941775271
ENSORLG00000024431			5025.05828726253	0.556198299515811	0.505469830096747	0.257547388485341	2.15959595935669	0.030803961505802	0.312269932876836	0.386213936706057	0.402010896670307	5828.31818181818	4141.61111111111				58.9681236592101	4314.24853526882	57.6578205081801	6815.26724244637	0.00948722725871002	0.12603941775271
ENSORLG00000002835			533.631305328533	-0.288769214403425	1.60716822794858	0.0820387390097908	-3.5199128837044	0.0004316885622361	0.0247076688542481	0.114911719834338	0.137495346645842	473.863636363636	616.111111111111				2.09149244013304	244.162383377229	10.811786258334	257.039998059511	0.00961462097680819	0.127592723365976
ENSORLG00000014580	polr2f		683.561050088106	-0.115018465124429	0.121573509382443	0.108621600439442	-1.05889127631252	0.289649297678369	0.755834115813197	0.163253579386489	0.168740739354351	654.636363636364	716.888888888889				0.391540377720048	329.537735334245	0.178677962337019	390.693236119989	0.00961462097680819	0.127592723365976
ENSORLG00000000692	sfxn5b		504.511105275561	-0.418167459560776	2.11279432051675	0.106936772481555	-3.91041780911149	0.0000921366086826491	0.00771268651184008	0.126016110703788	0.167927926897971	447.545454545455	573.666666666667				9.49226769854306	253.290547739726	2.136349898079	295.47575049692	0.00974350729424012	0.128881951804647
ENSORLG00000003036	LIX1L		334.8264552366	0.520305692650376	1.49298968226297	0.151730166121182	3.42915127526338	0.000605471953424849	0.0321373688798296	0.242734604381965	0.282111054256038	387.727272727273	273.055555555556		5p_7mer-m8_31_37		7.98562767671498	188.513252244426	9.04175766308302	354.509099530995	0.00974350729424012	0.128881951804647
ENSORLG00000007169	hexa		10.9821654208022	0.374649414734487	0.224877514686077	0.256293614571537	1.46179769387081	0.143796656260309	0.595830163518187	0.433537016881711	0.249140607500242	11.7727272727273	9.83333333333333				0.0794529160112116	7.0919232415476	0.045810025810999	18.123626736249	0.00974350729424012	0.128881951804647
ENSORLG00000008665	rps6ka5		308.343893119708	-0.0267869876315222	0.0202602717905128	0.0994529852281232	-0.269343223535007	0.787665573136141	0.954420432389552	0.187033623010211	0.150552546820219	301.409090909091	320.055555555556				1.728783596413	145.850019397989	0.266667428537005	172.590929464354	0.00974350729424012	0.128881951804647
ENSORLG00000018031	ccl25a		2.58986217502161	0.23560203031867	0.032958048284829	0.580806102425328	0.405646616546975	0.68500227158369	0.926919357049239	1.05711530214954	0.407363154506665	2.68181818181818	2.38888888888889				0.0362237025005081	2.57253325327601	0.01468670292771	8.4269848122582	0.00974283934076021	0.128881951804647
ENSORLG00000025824			42.5636622849001	0.558230382050659	1.1042059259489	0.183357898182477	3.04448506218755	0.00233079004839731	0.0786672690935093	0.222747070798443	0.301845965346592	48.1818181818182	36				0.300335728589097	26.684043638548	0.0396525133390995	43.4610580614282	0.00974350729424012	0.128881951804647
ENSORLG00000030496			1.89382202086233	0.632823394425294	0.0909137438404321	0.730333925223139	0.866485004420337	0.386224246281886	0.811122140566799	0.896460877755394	2.18922782106972	2.04545454545455	1.66666666666667				0	8.00119651344365	0	8.00119651344365	0.00977271605291353	0.129198169630623
ENSORLG00000003143			626.542577094697	-0.212087551189392	0.92202979060162	0.0752246111616098	-2.81939046163697	0.00481149498811008	0.119665844323301	0.113952707345413	0.093857470101446	550.727272727273	741.277777777778				0.168642070603028	185.343346858865	2.90227225759406	290.518498899773	0.00987390047071215	0.129901503762906
ENSORLG00000009636	rbm28		1808.38576223809	-0.135112335115256	0.523132407536873	0.0613953871158647	-2.20069196502131	0.0277578380258994	0.299824827483102	0.11868995826771	0.0605289616175382	1647.86363636364	2053.27777777778				2.19193354948993	353.40590635487	0.0505356918799862	765.88023380502	0.00987390047071215	0.129901503762906
ENSORLG00000010187	dnajb9b		1928.73584379493	-0.0437649211930092	0.0434353762247852	0.0862134331454143	-0.507634594706278	0.611709624744055	0.904825067267045	0.108125699757923	0.0766679840754251	1846.63636363636	2115.55555555556				5.26657972382009	612.07479510607	2.00991843067004	983.34133542756	0.00987390047071215	0.129901503762906
ENSORLG00000011410	fastkd3		737.695366060131	-0.184982972776434	0.32352856834789	0.105567063865352	-1.75227922425099	0.079725806658602	0.474757059895567	0.130944661213619	0.100447827855172	687.772727272727	824.277777777778				2.65414813158202	322.998303686037	0.468704753543989	473.752809132268	0.00987390047071215	0.129901503762906
ENSORLG00000015772	plxna2		164.605727483684	0.668599045285495	0.419854277477662	0.335984016096485	1.98997277624508	0.0465939344907369	0.380316985907639	0.365499548808359	0.359471922206603	191.227272727273	126.777777777778				4.8513740010945	89.4394119182351	0.338654853434804	188.605865666274	0.00987390047071215	0.129901503762906
ENSORLG00000022573	csrp1a		334.700186545771	0.648910830582003	0.609298846829085	0.275923604483222	2.35177715874418	0.0186839644657047	0.245867515773768	0.489645608360457	0.380828149250606	409.045454545455	233.944444444444				4.49017821041298	192.337689080393	4.53669388958099	392.815094758315	0.00987390047071215	0.129901503762906
ENSORLG00000028206			4.35454675423425	0.108230108744844	0.0207021007319438	0.396671439110626	0.272845730934161	0.784971804541469	0.953449947715155	0.559337613852312	0.33543319737325	4.04545454545455	4.72222222222222				0.11683048021274	5.67777039652993	0.00606754749393978	8.41566569233332	0.00987390047071215	0.129901503762906
ENSORLG00000029256	defbl2		1.03264287150795	1.29146928737551	#VALUE!	0.828323598899791	1.55913617466759	0.118964153297869	NA	0.634539247585852	1.13206144365031	1.40909090909091	0.611111111111111				0	2.33072247765072	0	4.69569654937101	0.00984656769981194	0.129901503762906
ENSORLG00000030538	lin7a		56.9840038426215	0.522456829904136	1.15982092512079	0.168485018982322	3.10090970140766	0.00192927114037546	0.069211629596504	0.245597680864948	0.30755254423118	60.8636363636364	51.8888888888889				0.130027941196296	37.9810208441359	0.371159835669395	55.331540080626	0.00987390047071215	0.129901503762906
ENSORLG00000012788	necab1		1.43989950711421	1.37267881337187	0.294578544723615	0.819887165166588	1.67422893257875	0.0940856153659666	0.507482949438314	0.935614296453623	1.16477118088711	1.59090909090909	1.44444444444444		5p_7mer-m8_197_203		0	2.45956065881699	0	6.95633418688767	0.00990549103278192	0.130246783061917
ENSORLG00000000659	cep135		849.157716209858	0.204654990828854	0.565573212999222	0.0900563686895443	2.27252101996663	0.0230550598852675	0.271911006216773	0.194724865953597	0.0995392542576777	874.954545454545	834.833333333333				1.74718923973398	213.163516899963	1.34464077848406	571.276255790205	0.0100058148575994	0.131282541198389
ENSORLG00000011175	elmsan1b		2010.21987819651	0.246972455300315	0.1664706350107	0.197923869667923	1.2478154136471	0.212098662685876	0.681599659793172	0.278035554044117	0.210368339904899	2166.40909090909	1819.16666666667				8.38505489766999	946.57294187356	3.31789322108989	1242.65227838468	0.0100058148575994	0.131282541198389
ENSORLG00000016114	hnrnpub		3428.51327175021	0.0193636270074002	0.0147741341413752	0.0928343502129784	0.208582566291212	0.834774121313467	0.966553428918189	0.136301909372259	0.104063621517962	3302.86363636364	3582.5				5.99714405347004	854.52737223289	11.8366415820401	1246.51744275606	0.0100058148575994	0.131282541198389
ENSORLG00000025377	SLC25A6		2295.94571302028	0.3572728699909	1.47990489049432	0.104574518129123	3.41644290007399	0.000634449675218908	0.0331203646387629	0.0977409121592905	0.183967360611559	2592	1950.72222222222				19.9133027943201	1379.86470700678	17.12572748512	1767.17717770374	0.0100058148575994	0.131282541198389
ENSORLG00000010736	kcnk13b		4.25839613474358	0.593724925307928	0.126443729064561	0.546503908215641	1.08640563476749	0.277299569713897	0.747405468210753	0.68779305280414	0.996286864082994	5.45454545454545	2.55555555555556				0.16933496069524	10.6626340547284	0.058566876345	11.4395415472786	0.010138577737374	0.132818918945382
ENSORLG00000015222	txnrd2.1		777.389443898832	0.101304788523766	0.0618778855316251	0.15496434988656	0.653729639093928	0.513286004348955	0.867205681466961	0.300811754662109	0.149513484540175	787.272727272727	781.166666666667				6.27231882414401	274.932728037645	1.74274900379498	553.579911639545	0.0101392648979442	0.132818918945382
ENSORLG00000025230			9.44636673105417	0.743986380374458	0.399203057870457	0.385721555862027	1.92881722337702	0.0537535568775731	0.398838378675378	0.541505923782229	0.564467630389793	10.5909090909091	7.72222222222222				0.1126639489476	8.40544809219358	0.0142045576320307	14.3115113033137	0.0101392648979442	0.132818918945382
ENSORLG00000000313			305.890098460862	0.067918126157095	0.0291816133298227	0.186612190883645	0.363953318566645	0.715892868530813	0.935014587844188	0.281696085072003	0.151250591722936	302.227272727273	312.333333333333				2.63258104003802	130.240804169308	0.345736976984028	237.099933381238	0.0102742651264458	0.134298535303569
ENSORLG00000007701	fam43a		47.8538399567575	0.167905030531631	0.061170892648797	0.260592191514138	0.644321034932166	0.519367278118194	0.868618565084264	0.379932432045284	0.580758556225161	49.5	44.3888888888889				0.191733717785301	69.4753817624154	0.0176692499447988	72.4973827474425	0.0102742651264458	0.134298535303569
ENSORLG00000011245	eps8l1a		26.3098441236775	0.522854047992451	0.44162404938633	0.25763903366018	2.02940540710956	0.0424170148331312	0.361722855532124	0.442625527924572	0.391017874200442	30.7727272727273	21.7777777777778			5p_6mer_2686_2691	0.896671766872199	31.0533783634987	0.0576417011923951	47.933209547618	0.0102742651264458	0.134298535303569
ENSORLG00000017294	dmtf1		245.505662381273	0.147188495590064	0.278380234992803	0.0904943767343006	1.62649327949097	0.103844761862705	0.526768461340886	0.150742929859863	0.100294110204259	252.681818181818	242.611111111111				2.55920935299602	83.345707355224	0.0741737648540379	145.08573836333	0.0102742651264458	0.134298535303569
ENSORLG00000003905	vip		0.396302817890375	1.88230087882824	#VALUE!	2.04206871097483	0.921761774573037	0.356652850291755	NA	1.6832763139251	2.19116098710714	0.454545454545455	0.222222222222222				0	1.46080457840158	0	6.22826345459462	0.010290475614817	0.134438304747998
ENSORLG00000001038	ttc17		1496.93417541407	-0.0609790837953759	0.0292098238904778	0.166812952855118	-0.365553650071394	0.714698166508074	0.934953853871817	0.365550115039796	0.211133645116021	1388.72727272727	1646.55555555556				54.52894561264	1126.64945535085	22.9447646774702	1258.86602631499	0.0104108301694399	0.13571957040043
ENSORLG00000005439	pde4a		10.8204901457605	-0.24741028999798	0.0799142830163978	0.31317637252051	-0.790003051656704	0.42952598613884	0.831927953059521	0.538314260322166	0.289061914159096	9.04545454545454	13.1666666666667				0.1984364850766	9.44518831080448	0.30195716218353	13.8466229975917	0.0104108301694399	0.13571957040043
ENSORLG00000010741	trpm3		81.2067402431248	0.465164915335815	0.170048512663872	0.368906622152253	1.26092861283427	0.207334568237944	0.676007458074368	0.520195894172728	0.458499819314324	84.5454545454545	75			5p_6mer_2201_2206 ; 5p_6mer_2854_2859 ; 5p_6mer_4660_4665	2.13482342270001	135.17801392966	1.326777894076	211.272480260377	0.0104108301694399	0.13571957040043
ENSORLG00000023797			1870.11844155478	-1.41667536956531	0.963452215108135	0.492390143572626	-2.87713998352276	0.00401297532271492	0.108779682000327	1.05051277130644	0.42590016490214	1996.86363636364	1657.5				28.0746371195361	898.012424321538	2.61928804958893	1111.56190086291	0.0104108301694399	0.13571957040043
ENSORLG00000015770	upb1		0.889979187882171	1.29253345006104	#VALUE!	0.965141685842674	1.33921627158039	0.180500276776659	NA	0.957403686305094	1.26146913682844	0.909090909090909	0.944444444444444				0	1.64734185581778	0	2.77800226284279	0.0104237923392934	0.13581588253844
ENSORLG00000022974			1.87856326505774	1.40337727632328	0.300913029060042	0.828061754613969	1.69477369109689	0.090118360139824	0.500134680914996	1.07587809888162	1.2305381645748	2.13636363636364	1.5				0	1.77081852044899	0	7.04354482405651	0.010444391276168	0.135944322316521
ENSORLG00000026910	phlda3		19.3503030036147	1.43012612424178	0.182433466297617	1.09170781253592	1.3099898231192	0.190199278386275	0.657001761115434	0.958112086616761	1.44655757013731	29.5454545454545	5.44444444444444				0	29.1188330294365	0	47.7027019034696	0.0104448090037565	0.135944322316521
ENSORLG00000006510	amacr		99.4541040938187	-0.339203160667792	0.736776555365112	0.132135132372318	-2.56709290389188	0.0102555131400356	0.183325739122254	0.152063552944546	0.147495221806814	84.8636363636364	118.277777777778				1.87297809736961	44.7865234440156	0.549090351024503	56.570456428286	0.0105489747448698	0.137007339903386
ENSORLG00000013363	notum2		8.71612474871241	0.487472324514935	0.225295658710028	0.333309555496356	1.46252130032397	0.143598411754572	0.595256767050695	0.526728370927507	0.338017794504444	9.54545454545454	8.11111111111111		5p_7mer-1a_413_419		0.0264564892289902	7.07894945824267	0.063181776080409	14.7022367462978	0.0105489747448698	0.137007339903386
ENSORLG00000015754	dyrk3		1293.79042034965	-0.0454782645513425	0.0873351430776025	0.0543146622415442	-0.837311007276357	0.402417773663177	0.817833426219004	0.0862617765807534	0.0458217845848664	1255.36363636364	1368.16666666667		5p_7mer-m8_1915_1921		0.0418926906800152	185.51936010306	0.00800565892996019	288.46152222298	0.0105489747448698	0.137007339903386
ENSORLG00000027851	pla2g12b		7.14322823046687	0.972698178556706	0.250456979610261	0.630397743917917	1.54299121140789	0.122832908313147	0.561749921484094	0.527177296679974	0.736417257148554	9.22727272727273	5.22222222222222				0.00536368855178981	16.7981807960408	0.363242873242299	26.2945498870268	0.0105489747448698	0.137007339903386
ENSORLG00000007598			10.1656010987684	0.470045097577579	0.254532181146701	0.302100874039438	1.55592101172212	0.119726876294619	0.556503395924108	0.335676814101748	0.322850965976578	12.1363636363636	7.83333333333333				0.15923503319768	5.97012878656071	0.0293734058554103	8.96341230321117	0.0106887136622472	0.138453220829694
ENSORLG00000008092	prkd4		8.20084654238227	0.404908671010131	0.177740157225499	0.313224045745845	1.29271260144146	0.19611047776765	0.664140313409531	0.498604519209271	0.305680801448666	8.77272727272727	7.16666666666667				0.0145440470126896	9.26693897505517	0.0437950692454496	19.5078278147297	0.0106887136622472	0.138453220829694
ENSORLG00000012736	pkn3		2082.20746025814	-0.056455925122896	0.0451597653827663	0.107820444801409	-0.523610575219571	0.600549424593667	0.901239534574086	0.141024267372998	0.0875347214189228	1986.31818181818	2290.11111111111				3.08864890028008	840.60956117717	3.12322720673001	1025.842621626	0.0106887136622472	0.138453220829694
ENSORLG00000015798	ada2b		3.02138673249767	0.802428489534003	0.243321051024665	0.529398540301134	1.51573612023479	0.129586090387758	0.571056328744939	0.660522573831933	0.577157363561865	3.31818181818182	2.55555555555556				0.00258896297100986	4.15983328991951	0	9.4838762708727	0.0106880795825797	0.138453220829694
ENSORLG00000016698	selp		25.3376139722882	0.435896244633347	0.116742422339061	0.420899045362979	1.03563134541547	0.300374162682571	0.764288944736773	0.585780628713687	0.842428006959594	28.1363636363636	22.2222222222222				0.126784987066802	45.211365759709	0.179368018579	51.1216243311539	0.0106887136622472	0.138453220829694
ENSORLG00000029372			0.768344852456738	1.63931330157585	#VALUE!	1.31484214947893	1.24677574583802	0.212479736108757	NA	1.22694048907415	2.05183580475565	1.13636363636364	0.333333333333333				0	2.49268176082063	0	5.83430145914013	0.0107363474618067	0.138996336826207
ENSORLG00000003812	nod1		374.819693966832	-0.0822687246340109	0.0661226120182387	0.117686755005273	-0.699048288231965	0.484521853864307	0.85877103508344	0.246003520687578	0.114173699287272	357.636363636364	412.166666666667				1.24953860952104	135.815265594356	0.499464800097996	283.008966326152	0.0108300618226047	0.140060751755713
ENSORLG00000010661	nrxn3b		63.516820980375	-0.237297009677663	0.261617731264154	0.150865249031454	-1.5729070226649	0.115740348766496	0.547497661752789	0.26656991592735	0.139696423343008	57.4545454545455	74.5			5p_6mer_1696_1701	0.0903909526515037	30.3537386752092	0.00140119679140582	55.7670419109457	0.0108300618226047	0.140060751755713
ENSORLG00000014659	mespaa		0.466145272263348	1.64670904666436	#VALUE!	1.46638711843121	1.12297020750296	0.261450147743685	NA	1.44188479156007	1.98551579217393	0.545454545454545	0.388888888888889				0	1.00014956418046	0	3.65356569731477	0.0108792368527757	0.140622072104976
ENSORLG00000024762			0.530071784455867	2.08047487058169	#VALUE!	1.55672297303468	1.3364451521686	0.181403816459736	NA	1.57082152890337	1.99622161624407	0.772727272727273	0.222222222222222				0	1.00014956418046	0	5.19220717803196	0.0108979461886722	0.140789214680274
ENSORLG00000004975	rbm22		1575.53931521418	-0.0532449984342434	0.0889574957529094	0.0625867491283052	-0.850739160857982	0.394914264259438	0.814784022742436	0.0953109791552281	0.0614460466507039	1495	1713.5				0.449870794850085	375.6245684874	0.166015491549842	501.11660440216	0.0109730342184367	0.141309713917658
ENSORLG00000007810	lactb		253.748472649571	0.00514373561169936	0.00360748674769114	0.111133130269659	0.0462844482038643	0.963083534560443	0.99172785881282	0.181938250369964	0.0991384026034266	245.727272727273	272.111111111111				0.581920643769024	103.061884951651	0.471403746037993	131.567918442083	0.0109730342184367	0.141309713917658
ENSORLG00000008141	mtnr1aa		4.09296683797699	-0.41766065918853	0.0889574957529094	0.490794470181952	-0.850988926247868	0.394775504252358	0.814784022742436	0.871865113667159	0.382127003841846	3.45454545454545	5		5p_7mer-1a_169_175		0.0415857009556699	6.2173106754366	0.0275768702232106	8.72396630524763	0.0109723075474224	0.141309713917658
ENSORLG00000013214	apc2		4.57575724813828	0.54811252348885	0.200517460904702	0.396415670782838	1.38267118049709	0.16676571248679	0.630206007911007	0.55211178836974	0.445468395080848	5	4.11111111111111				0.23554980436637	6.40415242632429	0.1388299382855	12.6047860047823	0.0109730342184367	0.141309713917658
ENSORLG00000014451	nrf1		1146.95657452156	-0.110337933936829	0.296426857257133	0.0655935506944091	-1.68214607638604	0.0925405175010736	0.505327743753282	0.117330701480433	0.0752905458650101	1068.04545454545	1282.61111111111				1.32560937639005	354.10007928227	11.1109777770098	463.29440459844	0.0109730342184367	0.141309713917658
ENSORLG00000023533			41.9679934232069	0.43941587041238	0.74439727767122	0.170311651629603	2.58006933881442	0.00987804789438165	0.180136915632476	0.250423846955231	0.237756231816791	46.9090909090909	37.2777777777778				0.141043566716704	32.5820603853103	0.153472997277099	57.2077044961961	0.0109730342184367	0.141309713917658
ENSORLG00000002559	ccdc88b		400.147542935877	-0.0816326687469471	0.0763394931744897	0.106746746060343	-0.764732151187081	0.444431056963649	0.83880402705833	0.188106001971222	0.0928533153694929	381.090909090909	443.944444444444			5p_6mer_3409_3414	5.96900169210494	145.407934837899	1.18702636258803	229.068864565078	0.0111176459336326	0.142494183678569
ENSORLG00000004399	gpr22b		2.07224580157044	0.181736009027362	0.0218763346018457	0.628508648162138	0.289154349043227	0.772463264485252	0.950875517010953	0.646296048866789	1.32307200124185	2	2.33333333333333				0.0545153399509519	9.40559765637404	0	9.40559765637404	0.0111149568954804	0.142494183678569
ENSORLG00000005123	ssbp4		67.4737299447744	0.575268286049575	0.447827573075585	0.281982190647662	2.0400873002947	0.0413416313817031	0.356592682485303	0.480003060095948	0.429982903373091	78.0454545454545	55.2777777777778		5p_7mer-m8_2215_2221		1.6387134802892	49.644900892376	1.32098208080869	106.32672059784	0.0111176459336326	0.142494183678569
ENSORLG00000009880			291.31830999403	0.437284102729221	0.928632639710299	0.15452571117187	2.82984688705205	0.00465702851785843	0.117860250630467	0.200066150158875	0.229799468065893	326.090909090909	246.944444444444				5.11462798919001	182.619207792429	1.99471304732998	305.2127230707	0.0111176459336326	0.142494183678569
ENSORLG00000010908	timp2		4629.47488404796	0.554068780648687	1.67906962327741	0.154918172535706	3.57652541067113	0.000348191484452755	0.0209377676821875	0.249172986655597	0.267243432086432	5270.63636363636	3735.44444444444				73.2750305889699	1962.67201076787	19.00057642611	4212.8814367141	0.0111176459336326	0.142494183678569
ENSORLG00000012708	lyn		5.4217514346229	0.904584415486861	0.405842766002916	0.464028228183034	1.94941678231276	0.0512456719555057	0.392787116137208	0.663493109797732	0.65021323746796	6.68181818181818	3.83333333333333				0.22060202165164	6.58936742327111	0	12.9131655107703	0.0111169940234621	0.142494183678569
ENSORLG00000013127	MEIS2		6.11743698920699	1.05022110721327	0.478242892810387	0.498360343917761	2.10735288236853	0.0350870026004987	0.332473555022692	0.772784204903974	1.08749489957263	6.77272727272727	3.22222222222222				0.0817743259793059	8.54213449274127	0.08200524013884	15.6936237466033	0.0111176459336326	0.142494183678569
ENSORLG00000017831	thbs1b		92.1238353634452	-0.110327134789889	0.0294556768146443	0.293567917133937	-0.375814686655808	0.707054668498481	0.934424728822102	0.701964577561665	0.35950043700529	80.9545454545455	107.5				0.288117531394107	68.9971286031318	0.194388136832202	150.925721749998	0.0111176459336326	0.142494183678569
ENSORLG00000022789			1.85140751725194	0.397550966888762	0.046447912991675	0.746145949236216	0.532805903852605	0.594167946587775	0.898570355936256	0.969547212611135	0.581027829709306	1.68181818181818	2				0.023366096042548	2.33072247765072	0	5.01160655322626	0.0111108015834133	0.142494183678569
ENSORLG00000005493	csmd2		17.9047284684267	0.129657227230955	0.0451277687737919	0.249235348112726	0.520220057920167	0.602910206795211	0.901305935766077	0.415912368368774	0.27092279093437	18.9090909090909	17.3888888888889				0.146942614059498	18.040574507956	0.0492055830739986	29.9360490392408	0.0112639121433988	0.143914640468753
ENSORLG00000007939	clcn3		1983.64199591004	-0.104360231743898	0.329507726529613	0.0590140522773163	-1.76839630082497	0.0769946745627969	0.468265620389629	0.0897995739676983	0.0516766172518756	1886.09090909091	2124.77777777778		5p_7mer-m8_2243_2249		5.73000580893995	296.67266209635	4.91507659076001	578.61329773468	0.0112639121433988	0.143914640468753
ENSORLG00000011473	trpv1		10.3172535644653	0.981530429358736	0.651827051514745	0.405225770290815	2.42218166098945	0.0154276361419029	0.22293227526117	0.55459265507313	0.845640035317568	12.5909090909091	7.38888888888889				0.28222493449207	14.9560905649238	0	17.5940143313377	0.0112632542177861	0.143914640468753
ENSORLG00000021842	dse		721.824112451732	0.483895209807795	0.315772653976906	0.279211029771669	1.73308056706611	0.0830813498363723	0.483311741582025	0.548235582340864	0.33555973295394	909.181818181818	473.666666666667				1.93187237546499	282.334762305206	11.28483252259	728.654695086777	0.0112639121433988	0.143914640468753
ENSORLG00000022708			30.9512719795554	0.324511947163142	0.219588669571261	0.224887323362262	1.44299795253643	0.149021047999806	0.603130554652251	0.429496401543899	0.230766271077825	33.9090909090909	27.8333333333333				0.135254795472502	19.2015646286299	0.2607258310702	48.2190080087517	0.0112639121433988	0.143914640468753
ENSORLG00000026798			3.72517436742485	0.923775007423347	0.459731283806801	0.446814815695966	2.06746727049429	0.0386901451610808	0.346951457456752	0.622522119331992	0.514336427700042	4.72727272727273	2.61111111111111				0.07244740500101	4.94202556745333	0.00353414762992976	12.6007137103504	0.0112639121433988	0.143914640468753
ENSORLG00000007144	cntln		453.825515429529	-0.135281758709683	0.132944601941174	0.121182803461936	-1.11634452121068	0.26427469125408	0.736301013137489	0.213043320332126	0.161952239536723	415.590909090909	520				2.20572485013099	301.052239336654	0.922655017027978	349.488211598394	0.0114118481141708	0.14511987437462
ENSORLG00000008989	tent2		1853.91418891726	-0.0631926892601781	0.0897893959938199	0.0736047693344428	-0.858540687398195	0.39059397357288	0.813224780617519	0.080702872672544	0.0479212100225706	1772.04545454545	2012.05555555556				10.0977700512403	318.85121247953	2.5969844906399	452.57011973247	0.0114118481141708	0.14511987437462
ENSORLG00000015227			1324.13427309084	-0.193966860652149	0.160778984012796	0.158056634738539	-1.22719847207309	0.219748003578961	0.690591161876298	0.185519428285992	0.306966382075237	1204.45454545455	1506.05555555556				0.774774834479786	1360.89948705788	13.2943211721201	1308.16810463906	0.0114118481141708	0.14511987437462
ENSORLG00000022919			5.64672943194747	0.136187675076578	0.0329786565093397	0.334546044664745	0.407082006344011	0.683947758586023	0.926875373738843	0.460269210251808	0.269686601785742	5.27272727272727	6.33333333333333				0.26536051958561	4.80626013935693	0.0338066800686097	7.77193098328313	0.0114118481141708	0.14511987437462
ENSORLG00000024415			4.47294750311746	1.02374836326626	0.368114570340036	0.549405840342534	1.86337364493248	0.0624097153379156	0.428435480798798	0.834704363533189	0.783233297484383	5.54545454545455	3.05555555555556				0	3.32357568109418	0	10.1963563738555	0.0113889490800567	0.14511987437462
ENSORLG00000027006	si:ch211-69g19.2		3850.01988381712	-0.142274901671151	0.307855131202919	0.0828945810778312	-1.71633537224305	0.0861006777687399	0.492203694031767	0.086584050030101	0.0636760934591031	3569.13636363636	4324.22222222222			5p_6mer_1213_1218	20.1411258423295	874.54394041905	23.1606907195101	1534.4207764722	0.0114118481141708	0.14511987437462
ENSORLG00000027646			77.3948841262292	-0.412691508871211	0.335461527990613	0.230971382257369	-1.7867646841692	0.0739755295109734	0.46188990663517	0.427275559528523	0.236986995884189	63.7727272727273	95.0555555555556				1.033061022054	46.585788004675	1.5589446422983	59.7780275439668	0.0114118481141708	0.14511987437462
ENSORLG00000028829	CSDC2		813.238778954919	-0.00829978692168007	0.00776863426307408	0.0697549969229527	-0.118984836754384	0.905287368951303	0.982271098069111	0.102116724974989	0.0500469758905936	784	867.611111111111			5p_6mer_2470_2475	3.39382552399002	106.756793307843	0.137837797527027	195.608768812638	0.0114118481141708	0.14511987437462
ENSORLG00000029164			29.3476859424325	0.958967733900403	0.946408238798808	0.335794944023211	2.85581349859191	0.00429267206473111	0.113133640185882	0.384841656290151	0.696654209974809	34.6818181818182	23.5				0.710365650658201	40.2470134130981	0.0633180033861009	52.7575928362424	0.0114118481141708	0.14511987437462
ENSORLG00000006866	ppm1na		4.1898340447073	0.80245537288942	0.215609898692443	0.560603001174878	1.43141469312095	0.152311399832359	0.608681498754029	0.490837092927183	0.605275006067748	4.77272727272727	2.55555555555556				0.21332470957174	7.39486560301767	0	9.84737830461005	0.0115607991393323	0.146639873578171
ENSORLG00000019204			1.04861941522804	1.29287053842431	#VALUE!	1.03989658211273	1.24326837943599	0.213768952266613	NA	1.13165201519239	1.77367385141488	0.954545454545455	1.22222222222222				0	2.33072247765072	0	3.11532430681918	0.0115578681284084	0.146639873578171
ENSORLG00000020868	clec16a		512.852307064576	0.0417272278727589	0.0515128522830756	0.0726353978320004	0.574475106053256	0.56564634153505	0.888151692435054	0.130308462311836	0.0737921300229194	493.409090909091	541.055555555556				1.10954050708898	105.467909234725	0.260028580421988	158.276559689684	0.011561469203516	0.146639873578171
ENSORLG00000024113			44.3608874581825	0.31292696202437	0.169945958684679	0.248297531864163	1.26029026416406	0.207564670819954	0.676167108826949	0.389379432875416	0.354913098070276	48.1818181818182	41.0555555555556				0.168764912686704	52.8052194989389	0.277949685025895	73.582990793595	0.011561469203516	0.146639873578171
ENSORLG00000030168	cldnd1a		115.970079279091	-0.437504925968508	0.75804492714239	0.168267090262208	-2.60006234901162	0.00932068241530424	0.174564155945944	0.244963547888651	0.175966478082478	91.5909090909091	146.166666666667				0.813496746162997	52.5006592344029	0.3061497462256	73.4621181836677	0.011561469203516	0.146639873578171
ENSORLG00000022031	rbp2a		1.09266335747077	1.58473065218339	#VALUE!	1.04079885538014	1.52260991063887	0.127856328808377	NA	1.12686194822562	1.68547104186289	1.27272727272727	0.888888888888889				0	1.9278517233599	0	5.01160655322626	0.0116067093408205	0.14713708277268
ENSORLG00000001073	crocc2		14.3205062123889	1.10154192498656	0.842118309848595	0.405524509209176	2.71633871682554	0.00660083476334805	0.143840667629747	1.0218832247616	0.440474659518945	17.2272727272727	10.4444444444444				0.808073880166299	11.4776555185686	0.2890846668855	76.4736854905412	0.0117127908600253	0.147943053035
ENSORLG00000001329	tdg.2		395.971650755537	-0.161103437924846	0.621075836802176	0.0680319682688128	-2.36805493100365	0.0178818807284973	0.239289787044299	0.1132106933337	0.0926623419067845	361.181818181818	448.611111111111				1.39022119993899	122.02166710882	1.77339282139599	183.399397371854	0.0117127908600253	0.147943053035
ENSORLG00000014871	MAN1C1		289.853843218206	-0.0832337468500366	0.0595635072242584	0.131795802370305	-0.631535643420385	0.527690351272259	0.871839402202471	0.225825175455364	0.120105037985615	279.227272727273	320.388888888889				1.95915004534197	164.350602417743	1.669136465039	232.735384409367	0.0117127908600253	0.147943053035
ENSORLG00000015684	prdm1		117.719147096759	0.022582181567724	0.00776863426307408	0.188435290263453	0.11984051148886	0.904609489653838	0.982271098069111	0.338337893571151	0.189868572783543	121.5	112.944444444444				0.578534076827594	62.7871645002268	0.714038122730699	89.4435253045658	0.0117127908600253	0.147943053035
ENSORLG00000016154	eif2b3		1364.2340824687	-0.164637481535885	0.700272926335828	0.0658046162888905	-2.5019138598591	0.0123523975245087	0.199400881399041	0.0936866177789064	0.160133447271683	1254.27272727273	1527.72222222222				12.28114850769	807.74477326038	2.73238538560008	951.30204135699	0.0117127908600253	0.147943053035
ENSORLG00000024819			19.7982945754691	0.0992547385430186	0.0218646640897061	0.343992898400179	0.288537173309759	0.772935579656536	0.950901069611394	0.686122524550681	0.384890849312153	17.8636363636364	21.9444444444444				0.0406657245095996	17.9430361785552	0.0892060196744993	27.1627076677446	0.0117127908600253	0.147943053035
ENSORLG00000027928	pomt2		645.664634324639	-0.0964145530732498	0.406127411565979	0.0493272303374224	-1.9545908499976	0.0506313821717143	0.392529759705547	0.0702308649130448	0.0561655689977569	606.545454545455	705.722222222222				0.212377494172074	132.893545927259	0.688576250572055	206.22737411057	0.0117127908600253	0.147943053035
ENSORLG00000007789	march1		2.78847517294899	1.07085147015035	0.326691750596181	0.608377689246289	1.76017544541617	0.0783780639193988	0.471311730862166	0.694908564047389	0.933192377761034	3.22727272727273	2.05555555555556				0	4.10383647590612	0	6.16367311913992	0.0118573855817134	0.149103101807195
ENSORLG00000012576	orla-b2m		13600.766167176	0.166220195290465	0.896010591340579	0.0596445181735735	2.78684781737597	0.0053223467168085	0.127054311950748	0.0595054566355704	0.0758030599372126	14001.7272727273	13426.8333333333				4.08124076760032	2875.181417221	3.41885909640041	4784.9897302958	0.0118658286231952	0.149103101807195
ENSORLG00000013814	NOL11		2122.3007399771	-0.0889104402010717	0.271280833099879	0.0553153763163415	-1.60733680437433	0.107980504829845	0.535450300828995	0.0433825219701214	0.0637277843297066	1982.68181818182	2356.94444444444				2.00502026417007	508.2231418618	1.94951261048027	704.89671380501	0.0118658286231952	0.149103101807195
ENSORLG00000014447	atp6v0a1b		3.055462936363	0.711802346526448	0.186093969357546	0.536841412926765	1.32590804171725	0.184870158974076	0.651487414886573	0.493710689129158	0.884652586182838	3.31818181818182	2.88888888888889	5p_8mer-1a_292_299			0.0398196312176502	6.30808903955995	0.0253800746666202	7.0852087279183	0.0118658286231952	0.149103101807195
ENSORLG00000017020	si:ch1073-396h14.1		45.0492245084152	-1.13152220292048	1.80576275990136	0.308339317155333	-3.66973052077705	0.000242806295137637	0.0156400176956115	0.325128525005398	0.347259848156554	37.2272727272727	53.9444444444444				0.0258896297101003	23.4505893865155	0.464063364217301	28.0780239601493	0.0118658286231952	0.149103101807195
ENSORLG00000017261			86.8931094707843	0.576444581276038	0.491271167348601	0.270458483409269	2.13136069540011	0.0330594383034732	0.322647892471801	0.380372984005874	0.414780672495305	102.5	66.1666666666667				0.854325582955902	75.3025050081043	0.118133146248809	128.244340529371	0.0118658286231952	0.149103101807195
ENSORLG00000025672			3.69149684057187	0.391499515858566	0.0950100703476146	0.436824104246054	0.896240642521967	0.370124253406585	0.803507490372665	0.732948803694359	0.548977720668897	3.81818181818182	3.61111111111111				0.00258896297100986	4.76554693118176	0.027765987657105	9.02306354227204	0.0118658286231952	0.149103101807195
ENSORLG00000026024			837.742080890833	0.0485831568299685	0.0765853120400784	0.0632187253353391	0.768493141427048	0.442194263806061	0.838329382504517	0.0943600862956265	0.0583894903170392	821.863636363636	868.722222222222				0.804516329033049	133.411085720065	0.00234157389002121	207.429378336201	0.0118658286231952	0.149103101807195
ENSORLG00000027665	slc35e4		315.654827592177	0.0806496601589286	0.0450014598605287	0.155280041246568	0.519382011438712	0.603494373055301	0.901568107021963	0.245802905228249	0.124967216939299	313.181818181818	331.777777777778				1.42675878900701	142.342798043374	1.27411194876299	263.897544871967	0.0118658286231952	0.149103101807195
ENSORLG00000029766			18.6822384024798	-1.44638926413079	1.34703328599463	0.439780355345179	-3.28889011651177	0.00100583284186695	0.0449745383361314	0.836291832284586	0.397036454877044	8.68181818181818	31.6111111111111				0.0534258027873999	12.967210684671	0.0757047403598898	18.279666246018	0.0118650609848976	0.149103101807195
ENSORLG00000010917	slc25a37		516.472721038509	-0.0521083358718514	0.0390150556134871	0.11255100110815	-0.462975321043841	0.643382056772142	0.914081552610107	0.171669652259076	0.0922323373325599	487.909090909091	575.277777777778				0.401694957555037	163.698830596903	0.161436363290932	241.434180929157	0.0120205981232992	0.150581939986728
ENSORLG00000011516	rasgef1bb		2150.58756560055	1.09388170780261	0.589770288256879	0.470336775757482	2.32574139251796	0.0200323508779509	0.257175570397797	0.701012394950731	0.893476808369329	2991.59090909091	1020.94444444444				25.247445864597	1961.96706735055	1.39855477903598	3690.45613509948	0.0120205981232992	0.150581939986728
ENSORLG00000016583	PDE7B		12.7068104207292	0.871539256404553	0.73803868232843	0.339112163529095	2.57006191501526	0.0101680340345504	0.182793739569089	0.511409109750869	0.720518925576993	15.1818181818182	9.5				0.478987726189	16.8704859829302	0.0279052666282027	19.41990554281	0.0120205981232992	0.150581939986728
ENSORLG00000018072	sel1l		4402.82372724021	-0.0226054954965273	0.03602381854777	0.0521130231573761	-0.433778240580305	0.664449484125177	0.920399091786644	0.0914567158806018	0.0545765457352714	4211.18181818182	4752.16666666667				18.2879222103302	710.081931599691	9.48058864110953	982.18757066157	0.0120205981232992	0.150581939986728
ENSORLG00000024235	ca10a		63.8159643164315	-0.532717593197247	0.402027174730914	0.275521133847232	-1.93349085697587	0.0531757583217294	0.396253239070393	0.560582219380812	0.296424150040033	48.9090909090909	84.1111111111111				1.01544942754001	76.9644152386155	0.543982632001004	105.591699984506	0.0120205981232992	0.150581939986728
ENSORLG00000026856	sdsl		3.31703507715744	0.0986419594612626	0.012580254522007	0.513717114574504	0.192016105095048	0.847729590119689	0.97144841825198	0.775633240462906	0.453304861964117	3.27272727272727	3.44444444444444				0.10797285544661	3.6459766272989	0.0478086017152699	5.19979161239938	0.0120174998014374	0.150581939986728
ENSORLG00000023365			1.54397457106239	1.43596313565532	0.336727429655121	0.802873874307712	1.78852891046367	0.0736907156323953	0.460545528828128	0.677086860909301	1.39365436484422	1.77272727272727	1.16666666666667				0	2.65234433621697	0	5.01160655322626	0.0120990414900362	0.151486714236758
ENSORLG00000003825	dhx58		61.460686117389	0.735821639722529	0.966159281081312	0.255412882462643	2.880910440491	0.00396528295572132	0.10810373992054	0.364282069995719	0.35428455115585	73.8636363636364	42.2777777777778				0.204378940447398	31.2299741954303	0.259154475746804	92.9037754697127	0.0121771150812487	0.152307704802168
ENSORLG00000014336	fuk		367.852133322938	0.117663740300978	0.121573509382443	0.111075062436676	1.05931734558384	0.289455277994083	0.755834115813197	0.187864737900465	0.121812560200691	364.818181818182	377.5			5p_6mer_2412_2417	1.422579903333	101.318370088472	0.283626743890011	154.066505136233	0.0121771150812487	0.152307704802168
ENSORLG00000023870			2.11796154762448	0.838242458687466	0.127955229393792	0.767318408341196	1.09243105544619	0.274643679053403	0.744808750890201	1.23760192394464	0.68123466986565	2.22727272727273	2				0	1.88111953127481	0	6.30480153367408	0.0123028119298334	0.153800930051508
ENSORLG00000001515	thada		53.3210316696088	-0.526252961390889	1.30538070652397	0.162354367922967	-3.24138468292138	0.00118950548944106	0.0495016064932951	0.185756850023523	0.295421969988438	44.6363636363636	66.5555555555556				0.206460704703304	63.133779424962	0.449048041406996	56.3808383825295	0.0123353953084429	0.153813667702257
ENSORLG00000001746	cat		1537.05345432113	-0.236111357803359	0.409941657296678	0.12025359897066	-1.9634452509065	0.0495944602130364	0.389097412455871	0.0695548669661606	0.140817179364017	1283.45454545455	1870.94444444444				2.7227658008801	731.7980372051	1.95680662501991	814.77809308142	0.0123353953084429	0.153813667702257
ENSORLG00000010855	rnf123		1134.08441559332	-0.111384801508236	0.292286526997741	0.0668831253069422	-1.66536478367399	0.0958400008722313	0.510168303955738	0.138702049098101	0.0726050688892513	1061.18181818182	1256				0.57389953211009	282.60432122079	1.34052400297992	473.685358472766	0.0123353953084429	0.153813667702257
ENSORLG00000022276	krtcap2		539.084359830622	0.0299652891223029	0.00950126216327753	0.199207017473413	0.150422859105866	0.88043100749545	0.97836011143279	0.361102165087226	0.221958026173378	539.818181818182	564.444444444444				1.40946537908599	385.718471042277	1.95234086196501	502.582738722674	0.0123353953084429	0.153813667702257
ENSORLG00000023529			42.7163548921749	-0.39114291679704	0.162006254714058	0.317587117841872	-1.23160825746021	0.218095454869851	0.688642378437506	0.716947912995014	0.353592294136765	36.6363636363636	49.1111111111111				0.0584103775243001	24.0718657766669	0.0132204740560979	32.6584300263836	0.0123353953084429	0.153813667702257
ENSORLG00000023772			11.8212614366863	1.11842791659249	0.730675456668934	0.437105670507963	2.55871289725607	0.0105060468011389	0.185919329011485	0.751156802568001	0.519438765570257	15.4545454545455	7.55555555555556				0.0367349917160098	9.57493261706933	0.3734367570641	34.9112983595356	0.012495454706609	0.155491191995162
ENSORLG00000024046			274.721260151258	0.410018385083676	0.940090302550605	0.144137279353009	2.84463802094872	0.0044461918476209	0.114791491152843	0.186963131846206	0.212190080901359	300.954545454545	245.666666666667				1.04274801800199	143.311256433953	2.99856340621301	250.788182829844	0.012495454706609	0.155491191995162
ENSORLG00000025665			86.6915362592281	0.149210228048484	0.055810306524893	0.24619289491783	0.606070407102063	0.544468000914787	0.879406544867204	0.403679753947828	0.264789638493946	89.7727272727273	84.1111111111111				1.84958545004089	71.5339841742168	0.605436107612007	111.679183050634	0.012495454706609	0.155491191995162
ENSORLG00000027736	cort		1.21744920976859	1.71158282837667	#VALUE!	1.1363231352329	1.50624657309813	0.132003887709974	NA	1.40002926105608	2.17667790113389	1.77272727272727	0.444444444444444				0	1.9278517233599	0	3.75636426957526	0.012480986626194	0.155491191995162
ENSORLG00000003675	kl		18.2994495656965	0.0178957916925655	0.00414031047946762	0.280911685638283	0.0637061133711936	0.949204236871292	0.990511881765702	0.556633172046338	0.262076805115249	17.6363636363636	20				0.106302586034699	13.4089581141899	0.195621707925799	23.6001169690055	0.0126573092676306	0.15710409592757
ENSORLG00000004753	MPDZ		49.5941581563623	0.420350924834685	0.481892465171029	0.198988250401941	2.11244093048514	0.0346486474382293	0.32969133631509	0.23854185137844	0.403131773578885	52.2727272727273	47.2222222222222				0.4615224459789	65.6422551464971	0.367670181445696	58.8641202403158	0.0126573092676306	0.15710409592757
ENSORLG00000017513	clic4		1053.76203499246	0.382807038959941	1.81046409345438	0.104211564107322	3.67336429732221	0.000239377828618285	0.0154716241476349	0.141480223914983	0.200511790470898	1162.40909090909	930.055555555556				8.63657790567606	621.052182443928	3.38044609867984	998.686887161548	0.0126573092676306	0.15710409592757
ENSORLG00000026796	C3orf33		12.5306615837159	0.0393249246161196	0.00697761474376147	0.379715325197613	0.103564228269307	0.917515176670568	0.984061826894742	0.717081628708435	0.399567828022299	13.1363636363636	12.1666666666667				0.265027630763001	11.865809104669	0.276466363121901	19.3288484471722	0.0126573092676306	0.15710409592757
ENSORLG00000029639			2.88389223928887	1.2460683722142	0.464928257518272	0.599958062607149	2.07692578844485	0.0378084091688302	0.342824414120443	0.529012125557947	1.05314355454774	3.63636363636364	1.88888888888889				0	5.30468867243394	0.0765837428518799	6.48200527996652	0.0126508866984459	0.15710409592757
ENSORLG00000000367	nitr20		0.670540805833178	1.42591126977107	#VALUE!	1.29508981681474	1.10101342104449	0.270890816028199	NA	1.46288339284223	2.12080338075329	0.727272727272727	0.611111111111111				0	1.76822955747798	0	3.88953430609342	0.0128247659656837	0.158778161968437
ENSORLG00000001833	hnrnpd		314.843537583008	0.150969882902641	0.0765484195787867	0.196825673953926	0.767023325107377	0.443067647505368	0.838400599960086	0.351596409009236	0.206167154463317	322.090909090909	297.555555555556				0.265816747386992	131.205484944733	2.572343827997	218.906139398668	0.0128209750733659	0.158778161968437
ENSORLG00000006232	zgc:66447		703.2366222649	0.0227058746219671	0.0126559077056795	0.117614704895612	0.193053025487922	0.846917440760344	0.971279208722799	0.173078688718858	0.0838862587855175	682.5	747.5				3.121237712827	188.979575123933	0.54147111076395	364.592095284755	0.0128209750733659	0.158778161968437
ENSORLG00000012905	slc38a8a		90.7708715337085	-0.0854232632524366	0.0360988374362203	0.196162392213497	-0.43547217327705	0.663219732915712	0.920240118195013	0.312832593533307	0.197838411904425	83.1818181818182	99.7777777777778				0.237695897119011	69.5485985322217	1.436151441237	95.1265546880787	0.0128209750733659	0.158778161968437
ENSORLG00000023531			24.2230495877164	1.3221003494628	0.45378948866727	0.643273550052704	2.05526925419906	0.0398530052617262	0.351730890302151	1.22561337294603	1.13737432171724	31.0454545454545	17.9444444444444				0.259393736511471	37.6509831813238	0.0710663415234896	98.0263009979627	0.0128177349727632	0.158778161968437
ENSORLG00000008514			0.313014640004836	1.14590926668616	#VALUE!	1.54860352631107	0.739962971294426	0.459322462862332	NA	1.16467676336763	3	0.454545454545455	0.166666666666667				0	1.01876905688893	0	1.20755435363878	0.0129126064872155	0.159379765481766
ENSORLG00000015959			0.374735350719708	1.20621259100054	#VALUE!	1.44107388107932	0.837023421795088	0.402579402781253	NA	1.16061017427227	3	0.454545454545455	0.222222222222222				0	1.02108682940225	0	1.27443094968638	0.0129126064872155	0.159379765481766
ENSORLG00000022004			0.668757190103652	1.05830704082221	#VALUE!	1.2380700208944	0.854803866470877	0.392659737354395	NA	1.2278557053803	3	0.863636363636364	0.5				0	1.64734185581778	0	1.80010195862149	0.0129126064872155	0.159379765481766
ENSORLG00000023170	zgc:123278		0.726825757231578	1.4918519176484	#VALUE!	1.15632614568162	1.29016534238184	0.196993256603578	NA	1.25087265232208	3	0.818181818181818	0.611111111111111				0	1.9278517233599	0	2.3478482746855	0.0129126064872155	0.159379765481766
ENSORLG00000024363			0.527065140826229	1.06938410163561	#VALUE!	1.28256467312413	0.833785713924856	0.40440174708533	NA	1.40266749696737	3	0.681818181818182	0.388888888888889				0	1.55381498510048	0	2.50580327661313	0.0129126064872155	0.159379765481766
ENSORLG00000025963			0.604866826152197	1.13562549579757	#VALUE!	1.52113618921614	0.746563985426431	0.455326794642595	NA	1.43912845872851	3	0.818181818181818	0.277777777777778				0	2.65234433621697	0	3.11532430681918	0.0129126064872155	0.159379765481766
ENSORLG00000004834			2580.24570710347	0.214301079927239	0.413037869830539	0.108818114644524	1.9693511565358	0.0489127804791062	0.386333287899254	0.196633466628327	0.129277278899849	2703.63636363636	2505.05555555556		5p_7mer-m8_1507_1513		9.19458088708006	992.14861095563	0.934980444309986	1839.58840735142	0.0129864682954541	0.159805707080172
ENSORLG00000007619			85.6818651514298	0.419290999666578	0.51022683124382	0.193220457161616	2.17001349559932	0.0300058235936185	0.308868179808201	0.393085435302644	0.282204306526956	93.6818181818182	76.4444444444444		5p_7mer-1a_477_483		0.759472804900703	51.3836680518335	0.164285023303698	96.2217957083864	0.0129864682954541	0.159805707080172
ENSORLG00000008841	tmem67		446.741306720663	-0.32817389982259	1.84962812382334	0.0886580938336695	-3.70156728654999	0.00021427181590796	0.0141374758537606	0.11156650873062	0.133511466336477	356.590909090909	564.055555555556				3.61157732284096	163.347493969694	5.80214642650202	231.224101205159	0.0129864682954541	0.159805707080172
ENSORLG00000013293			4.64833381813004	0.375741185384636	0.051721703252835	0.647515601104849	0.580281285491056	0.561724945619995	0.88772468551692	0.974018279269669	0.711299301113381	4.77272727272727	3.88888888888889				0	4.86813392694858	0	7.02202498020574	0.0129679480512146	0.159805707080172
ENSORLG00000025642	tnfrsf11a		32.6649187585304	0.488057868031227	0.148534142551228	0.414368847640941	1.17783436377954	0.238862646066057	0.710339323679519	0.703072067051371	0.357481764479571	44.5454545454545	18.4444444444444				0.7327871047682	15.7449192154327	0.0717206236103003	40.8679654771262	0.0129864682954541	0.159805707080172
ENSORLG00000029507	spag7		898.034282719501	0.0149672378560646	0.0149759801135895	0.0712472405004037	0.210074632377935	0.833609424133047	0.966104310647484	0.128673112299408	0.0825305684956705	872.318181818182	945.666666666667				9.792444005731	228.584475686479	7.49354084646006	278.773681454718	0.0129864682954541	0.159805707080172
ENSORLG00000011419	gp9		1.33352444971891	-0.687732968670598	0.0805266475555377	0.861773734772104	-0.798043547767755	0.424845219359043	0.830755743407708	1.4935037946191	0.837993217488578	1.18181818181818	1.44444444444444				0.023366096042548	4.00059825672183	0	4.00059825672183	0.0130871683490705	0.160963582445787
ENSORLG00000008275	glis2b		46.2682072330661	0.714812710300186	1.23830229586231	0.224765694173662	3.18025716926309	0.00147144404605181	0.0577693796757779	0.237228009289931	0.43755647796275	55	36.2222222222222				0.030641592877803	42.2176481522972	0.0511455193074006	66.4691456143729	0.0131538051951118	0.16121351286665
ENSORLG00000008740	si:dkeyp-9d4.3		3.52431684518241	0.897918540582925	0.266660853040465	0.564183024178305	1.59153767855863	0.111488622856003	0.541176770889941	0.558882845990595	0.935426618655384	4.13636363636364	2.5				0	5.81625744191481	0	7.04354482405651	0.013149957641498	0.16121351286665
ENSORLG00000013499	slc13a5a		4.71508427510985	-0.248173501579611	0.0468205822941807	0.461370615358574	-0.537904871524453	0.590642725053403	0.897799620947505	0.990086357175808	0.394846125753721	4.81818181818182	4.88888888888889				0.24578091374992	5.85985986860199	0.0155092309815297	11.9012298601036	0.0131529806872224	0.16121351286665
ENSORLG00000014276	phf21ab		1282.62341457576	0.124025516735348	0.208988896072906	0.0879238651508799	1.41060128012476	0.158362213961353	0.6180322016212	0.150730195183591	0.0990215019876459	1287.5	1313.11111111111		5p_7mer-1a_1243_1249		0.823741010659887	352.0458368263	0.184869775159996	579.62273628444	0.0131538051951118	0.16121351286665
ENSORLG00000016000			2.59479088513577	-0.233463244674777	0.0292355313439795	0.629514621319402	-0.370862306876146	0.710740091008934	0.934898512226061	1.18094437670751	0.409569833537162	2.22727272727273	3.16666666666667				0.11942627489826	5.20215455052116	0.0291180227129499	11.6196451583864	0.0131505072686565	0.16121351286665
ENSORLG00000016876			1.03148395345512	1.08602700985289	#VALUE!	1.03863514289949	1.04562898461254	0.295732361822643	NA	1.02377449644159	1.03151101149617	1.09090909090909	0.833333333333333				0	1.88643402349781	0	3.82466635799685	0.013114588340978	0.16121351286665
ENSORLG00000017270	dlgap2a		41.8628171526074	-0.0906644566895649	0.0423025209093821	0.181963367932954	-0.498256642089471	0.618303163745626	0.907188380626544	0.278702609136322	0.247219592102051	38.5909090909091	46.6111111111111				0.267959412443602	42.3224703112194	0.2240582908859	52.0964461630732	0.0131538051951118	0.16121351286665
ENSORLG00000016748	lamb1b		984.900940565639	0.330375523163361	0.478814697048495	0.156689445832185	2.10847336531647	0.0349900642675522	0.332036099105754	0.278387749727467	0.1689545363798	1045.59090909091	895.944444444444				5.93162470305003	243.690807019321	0.835200086050008	609.147308902852	0.0133230021229172	0.163041158576031
ENSORLG00000017488	aoc2		1349.1479138123	0.329600093840573	0.473411083242786	0.157126078317352	2.09767912093415	0.0359335004904158	0.336193193657745	0.261407587428519	0.179881965174831	1435.45454545455	1237.61111111111				2.34750152296795	422.171465388161	3.19444573202099	804.546479368364	0.0133230021229172	0.163041158576031
ENSORLG00000024461	ropn1l		5.98702010889697	0.645259801530045	0.307855131202919	0.375923732651392	1.71646465887914	0.0860770310097104	0.492203694031767	0.45341450549688	0.431520225727284	6.72727272727273	5.27777777777778				0.0509464837063298	6.90451423467058	0.03936454737749	11.7299461692122	0.0133230021229172	0.163041158576031
ENSORLG00000003099	hyal3		86.2511164578162	-0.103694152147583	0.0666330460295926	0.147113486839162	-0.704858231393506	0.480898465746099	0.857762299155323	0.211854136930185	0.119780355204255	83.7272727272727	89.3333333333333		5p_7mer-1a_1167_1173		0.195486259751291	31.8938225657178	0.185270330734298	53.1021782903467	0.0134940755185833	0.164473811911097
ENSORLG00000003726	stard13a		162.398349809566	0.526253316945973	0.945982451103029	0.184446513086306	2.85314863447555	0.00432883692837492	0.11324461219998	0.256929261348701	0.298941960398884	180.227272727273	141.111111111111				0.877277414598396	111.004221420393	0.284917660472303	151.977855827192	0.0134940755185833	0.164473811911097
ENSORLG00000004064	edem3		2085.64992647326	-0.0538284222275495	0.0916630647339589	0.061622509550402	-0.873518826485351	0.382380349199817	0.809723857235265	0.101517774784495	0.104539138434913	1986.31818181818	2272.22222222222				3.8690816441499	773.71818542762	10.4610354789902	854.40751730847	0.0134940755185833	0.164473811911097
ENSORLG00000004687	mafk		833.961436329724	0.247736455950708	0.135885067569552	0.219267337026566	1.12983748199894	0.258544711157611	0.731332598979181	0.318268270339853	0.232750596835096	880.545454545455	786.833333333333				11.612893830691	506.352220154712	2.74385718804604	713.228759839199	0.0134940755185833	0.164473811911097
ENSORLG00000010791	zfpl1		1647.48415942323	-0.0905632188075598	0.0960010983332056	0.100604153664892	-0.900193635237191	0.368017212711772	0.801676035941878	0.144395331705866	0.120703183851888	1553.31818181818	1815.27777777778				4.8074671525701	779.03188813305	4.38290179288015	1055.3750662416	0.0134940755185833	0.164473811911097
ENSORLG00000018196			3309.63983771353	0.157209536834505	0.474623799604004	0.0748325038479677	2.1008188788377	0.0356568685631565	0.33525572312573	0.0992865507596566	0.0993089480984776	3454.86363636364	3198.88888888889	5p_8mer-1a_670_677			27.7412939975802	1030.27448723819	15.7659494392396	1682.5649595558	0.0134940755185833	0.164473811911097
ENSORLG00000023445	dact2		98.4572915732152	0.577606781611039	0.355767480442711	0.315275849037047	1.8320679600903	0.0669412961429289	0.440790798001091	0.418983847115981	0.727805434928493	113.045454545455	84.0555555555556				0.9427179974547	199.446689093017	0.887620716208502	205.613594660781	0.0134940755185833	0.164473811911097
ENSORLG00000029439			3.65819574747273	1.15930195252618	0.409231600478527	0.590759021576195	1.96239398838644	0.0497166321269218	0.389734093925647	1.06676939831781	1.02162357383305	3.81818181818182	3.33333333333333				0	5.30468867243394	0	13.7819180213722	0.0134750596931918	0.164473811911097
ENSORLG00000002874	guca1c		157.185066603949	0.375999861240081	0.422279253380888	0.18853404056145	1.99433407420942	0.0461155578585881	0.378199322584761	0.257340004697022	0.274758095085636	171.409090909091	145.333333333333				2.07366662385101	137.778207485959	0.201459643180982	172.764716639549	0.0136670419107203	0.165918024989885
ENSORLG00000006696	plekha7b		222.081765722747	0.371472630433927	0.798666595482411	0.139698295074741	2.65910639951033	0.007834821578788	0.158976673188656	0.173673098253569	0.197203959322758	226.454545454545	214.888888888889		5p_7mer-1a_841_847 ; 5p_7mer-1a_818_824		1.782602767642	97.643569985606	0.224153521319977	164.4079040215	0.0136670419107203	0.165918024989885
ENSORLG00000009110	si:ch211-117c9.5		523.183153041364	0.228127754415828	0.258221620675646	0.145881999971534	1.5637827453719	0.117868597751308	0.551795785777374	0.183653261566055	0.147989255582979	531	517.055555555556			5p_6mer_3963_3968 ; 5p_6mer_336_341	1.34166473988103	207.49342961003	0.103668827434035	291.052294072066	0.0136670419107203	0.165918024989885
ENSORLG00000009307	fbxl15		514.810716867578	-0.030565015783942	0.0374920393606299	0.0678188642790693	-0.450686045967526	0.652215840827594	0.91729274925722	0.116229286622712	0.0439920220299745	483.363636363636	568.722222222222		5p_7mer-m8_1887_1893		0.20722307146707	66.195048270108	0.0210353072859562	181.312945889141	0.0136670419107203	0.165918024989885
ENSORLG00000014930	avil		52.4875011284738	-0.6969606260975	0.331234940376505	0.39240054063109	-1.77614593745613	0.0757088663231926	0.466406999763271	0.746406521190328	0.358433281045532	40.1818181818182	68.6666666666667				1.237422817081	78.829611857913	1.14987413622769	98.7363826877895	0.0136670419107203	0.165918024989885
ENSORLG00000016181	peli2		38.8963653855677	-0.157156652694521	0.0542437645575866	0.264259541202056	-0.59470568964001	0.552040217966719	0.882584376784239	0.463098821442576	0.241379150964911	34.8181818181818	44.0555555555556				0.395085778344601	17.6184126306384	0.2292157054124	25.4865310557597	0.0136670419107203	0.165918024989885
ENSORLG00000018130			13.5174819498705	0.802260423645227	0.760246695828487	0.307679834061137	2.60745208113254	0.00912188371735968	0.173681397191652	0.392568665267799	0.472851036798916	15.2272727272727	10.6111111111111				0.0168519777882992	11.4383144948461	0.176510576657501	22.7316115997694	0.0136670419107203	0.165918024989885
ENSORLG00000026860	ostf1		3756.8748798249	0.0417789512199218	0.0965449444079596	0.0462330473297458	0.9036599063424	0.366175765094631	0.80067276393678	0.0313214944043842	0.11260023066284	3700.45454545455	3910				0.550891267730094	1421.43403138673	4.25151665351996	1284.77193337161	0.0136670419107203	0.165918024989885
ENSORLG00000001416	xkrx		1937.05440295927	-0.013445425902396	0.00932038901795289	0.0913836922745609	-0.147131567654319	0.883028173630632	0.978767659611946	0.0989714141486874	0.0546623301572986	1881.13636363636	2071.33333333333			5p_6mer_349_354	13.3973312835601	370.64740393601	2.85708328247983	519.33967492001	0.0138419179165853	0.167540154017686
ENSORLG00000010302	lmbrd1		1037.90934838504	-0.0450550074342886	0.0602932532264168	0.070543911460728	-0.638680312749185	0.523030922606706	0.870375678572609	0.127567069811816	0.0713523938470516	971.181818181818	1145.22222222222		5p_7mer-1a_907_913		2.33404237641992	204.76736780134	4.46606328828011	336.462550786211	0.0138419179165853	0.167540154017686
ENSORLG00000017089	PRDM6		4.64017992113567	0.857827115290419	0.464928257518272	0.412945509486965	2.07733731347791	0.0377704374826042	0.342824414120443	0.554822990186205	0.66710461372506	4.36363636363636	4.94444444444444				0.0760324607999281	5.43835244785168	0.00151688687349005	9.39139309874201	0.0138419179165853	0.167540154017686
ENSORLG00000022781	smim29		1185.85346991702	0.176489236758163	0.237772495393827	0.117515666011244	1.50183582111747	0.133139514687181	0.578398961610842	0.1801125355624	0.191895068309053	1228.5	1156.38888888889				3.99711749237008	727.385375098514	0.976348763139868	875.058692632344	0.0138419179165853	0.167540154017686
ENSORLG00000023644			8.34513813222897	-0.496382284507106	0.362340349010229	0.268090096063367	-1.85155025044185	0.0640904325727419	0.434169839482083	0.297817409233542	0.211525834803801	7.5	9.5				0.3268079408658	7.42534800844414	0.0142629138724502	10.3732108175946	0.0138419179165853	0.167540154017686
ENSORLG00000026378	si:ch73-290k24.6		139.878124839155	0.25699846227847	0.406127411565979	0.131507843072526	1.95424437260929	0.0506723239952483	0.392529759705547	0.189892578142514	0.221781863522215	142.590909090909	139.555555555556				0.432807554172996	97.7831191467053	0.168363164983987	144.118327655964	0.0138419179165853	0.167540154017686
ENSORLG00000005444	zgc:112083		323.522553545848	-0.102207082100163	0.113653974451591	0.100290966397256	-1.01910556625127	0.308152851891815	0.769743491672545	0.0860346534672817	0.064487025923959	297.045454545455	367.055555555556				1.08171751268497	93.939975388678	0.131715507777983	117.252482270335	0.014018720241822	0.169259721849352
ENSORLG00000009072	rassf4a		147.116164990866	-0.281084009497144	0.163285996285767	0.227400953325789	-1.23607225645376	0.216431706367024	0.686616133240903	0.564407477886895	0.27960614244337	126.727272727273	171.166666666667				0.6407552119868	92.2011884533813	0.597124799799495	126.781685952156	0.014018720241822	0.169259721849352
ENSORLG00000014448	zc3h12a		138.771914754696	-0.0562551870835361	0.0371704828461268	0.125570476015544	-0.447996924663822	0.654155416083839	0.917972174612296	0.157136350845643	0.0701293392919673	128.090909090909	159.777777777778				0.368907043218996	34.664484733352	0.075620579084017	77.310560031484	0.014018720241822	0.169259721849352
ENSORLG00000016310	selenoo1		602.803753668727	-0.0990719361955099	0.319681716013521	0.0568556832869395	-1.74251597145554	0.0814181992180979	0.478980997381516	0.102670402479409	0.0741939978353427	567.454545454545	660.611111111111				1.045448929955	143.773861315277	0.405328792985983	181.110670036685	0.014018720241822	0.169259721849352
ENSORLG00000024246	kcnj10a		4.57324283231188	0.726304259730579	0.165016002669809	0.584016356100031	1.24363684705806	0.213633248504066	0.683886447305166	0.70798518631495	1.36050105627429	3.68181818181818	5.61111111111111				0	6.74748103175966	0	6.74748103175966	0.0140092464702674	0.169259721849352
ENSORLG00000008815	setd9		41.4064380769475	0.104364114564202	0.0612587999289373	0.161668859070711	0.64554246973782	0.518575705482034	0.86844276232534	0.240626851272984	0.140293238009863	42.0454545454545	40.7222222222222				0.122785213335202	12.555807667393	0.139403946810297	23.2587683574602	0.0141974656801868	0.171078759296613
ENSORLG00000009927	si:ch211-243g18.2		3.28724475388341	-0.564479260153685	0.101318566410439	0.604211782865453	-0.934240735055947	0.350179727514331	0.791920223092117	1.39424044096848	0.458375750339788	2.27272727272727	4.55555555555556				0.18111851250252	7.14501241411157	0.0478086017152699	16.716952008383	0.014193990496826	0.171078759296613
ENSORLG00000015202	ADAMTS15		34.8197538729382	0.454871279963709	0.300913029060042	0.268435382067249	1.69452803300629	0.0901649894153227	0.500134680914996	0.554720634303401	0.293411795594697	40.6363636363636	27.1666666666667			5p_6mer_1778_1783	0.0181227407970006	13.696340463134	0.00900377079889836	42.7408868447399	0.0141974656801868	0.171078759296613
ENSORLG00000022227	lpxn		16.7863102062911	0.0838568388047775	0.0281046707716937	0.23789220648773	0.352499310687182	0.724463835328126	0.93733606918582	0.440908613445266	0.259227295673608	17.3181818181818	16.0555555555556				0.0245951482245985	13.414196737782	0.338086762774699	21.222743554511	0.0141974656801868	0.171078759296613
ENSORLG00000001128	lingo1b		20.8567758468792	0.193593064519601	0.0193286100570808	0.749980761917168	0.258130707279372	0.796306033438006	0.956470081832862	0.925222201530597	0.635705499731228	20.5	22.0555555555556				0	21.6328746096603	0	29.7226358016064	0.0143685322742087	0.172828879711251
ENSORLG00000008489	mef2aa		404.144917586201	0.301922544396498	0.59780682441841	0.129204586840077	2.33677883874357	0.0194506866997461	0.252460347451213	0.19161711241328	0.16011477170618	446.727272727273	347		5p_7mer-1a_2517_2523		7.055230171446	125.306412721581	2.56946646473102	229.652105002945	0.0143781711132652	0.172828879711251
ENSORLG00000010840	epb41a		9.76673078176525	-0.229471571918901	0.0441054070709926	0.447661202067896	-0.512600982302901	0.608230465938211	0.903430176701497	0.708948731444238	0.330183260352493	8.04545454545454	12				0.196967436488729	6.7186470157283	0.106936712102611	10.6031844784795	0.0143781711132652	0.172828879711251
ENSORLG00000016832			209.447484360119	-0.651355617596191	0.397825829255636	0.33805602012948	-1.9267682833949	0.054008513782099	0.400105176954169	0.723344052485293	0.343450889568247	146.681818181818	282.611111111111				5.13682117551561	97.8830463926491	0.0195594950844082	138.910548222602	0.0143781711132652	0.172828879711251
ENSORLG00000025969			1.32660325389517	-0.1707433184842	0.0166597198520013	0.749291626289428	-0.227872983620195	0.819744986154689	0.962366019927574	1.16539149528688	0.697625259359896	1.59090909090909	1.16666666666667				0.00258896297100986	4.16511807490309	0.03055334631503	5.05739396658989	0.0143694084465687	0.172828879711251
ENSORLG00000022218			1.50568025379357	0.661539515664827	0.0916630647339589	0.757909307806985	0.872847857719276	0.382746010192988	0.809723857235265	0.92640748385506	0.82012251398907	1.81818181818182	1.11111111111111				0	1.76822955747798	0	3.11532430681918	0.0144701952788673	0.173849264284813
ENSORLG00000022682			1.7752587911674	0.178887535025861	0.0197415748568804	0.677863933870174	0.263898883076028	0.791857836323548	0.955561019532519	1.11313084263965	0.63752624155461	1.59090909090909	1.94444444444444				0	2.33072247765072	0	4.74193813543635	0.0145243330313868	0.174413688669167
ENSORLG00000003756	VANGL1		559.930119662991	-0.111770378239967	0.160935186646753	0.0909222889316998	-1.22929569364371	0.218960961292353	0.690342821715163	0.168830313469487	0.0994273816080951	523.818181818182	611.611111111111				3.92355915680696	154.72164173055	2.61720903131697	196.447637952443	0.0145608535101743	0.174594092409152
ENSORLG00000005912	cd81b		134.96894466503	0.196240697079902	0.110511790646078	0.197041424900332	0.995936246295236	0.319281122635657	0.775332893587573	0.373538819996097	0.188358221929355	145.954545454545	120.444444444444				0.811349013866305	37.8821227825825	0.0876488222448017	90.9699170544947	0.0145608535101743	0.174594092409152
ENSORLG00000018103	vps39		1678.0470378723	-0.140269671707817	0.582523803379307	0.0607536181208038	-2.30882828128691	0.0209531119996362	0.261502711638773	0.0968359519378279	0.0727063054794628	1573.59090909091	1849.05555555556				7.03088935024016	419.5306600255	1.21867911549998	696.59924820635	0.0145608535101743	0.174594092409152
ENSORLG00000023601			0.504756002246998	2.43352218546893	#VALUE!	2.02915753701676	1.19927710937942	0.230420212780921	NA	1.64105822200124	1.98575119505659	0.681818181818182	0.222222222222222				0	0.830893920273545	0	6.26450819153282	0.0145883411398707	0.174751687253171
ENSORLG00000027013			1.19644343264854	1.55464161748508	#VALUE!	1.28953407240111	1.20558397855308	0.227977939778206	NA	1.6299734881961	1.98433779351467	1.13636363636364	1.22222222222222				0	0.830893920273545	0	3.60274373352805	0.0145883411398707	0.174751687253171
ENSORLG00000006683	gpsm1b		491.391194851768	0.41974377021767	0.551163983766216	0.187248006922697	2.24164613079676	0.0249842520205546	0.281083929481692	0.276616118113013	0.192135558936443	541.045454545455	421.666666666667				0.755238402119005	102.021730150314	1.45376589744899	242.171814861405	0.014745529927255	0.176115116018416
ENSORLG00000013001	scamp5b		1.51753094866107	-0.635102849168644	0.101244380869413	0.680331740208822	-0.933519357738189	0.350551880492007	0.792055509287647	1.17004538046153	0.490648244052399	1.18181818181818	2				0.00391981169588984	4.48872793192382	0.0462592032312799	6.05709390703823	0.0147419640132583	0.176115116018416
ENSORLG00000013126			1.77583827963319	0.189520457400948	0.0197415748568804	0.718319920883903	0.263838509682065	0.79190435918395	0.955561019532519	1.22310911960016	0.729640541413784	1.86363636363636	1.72222222222222				0.0144459847293101	4.66144495530144	0	7.51272853915052	0.0147158223005049	0.176115116018416
ENSORLG00000014442	gpkow		1507.14560217464	-0.0196375875352727	0.0213589564581328	0.0689005245228406	-0.285013614501045	0.775633711472161	0.952008976877168	0.0639015570847506	0.162987270166931	1471.27272727273	1575		5p_7mer-1a_2892_2898		3.74304062356009	800.78528636183	2.76563588270005	833.68223528976	0.014745529927255	0.176115116018416
ENSORLG00000028512			64.7697831085741	0.168935052641164	0.0971296626091555	0.186042735541763	0.908044338034587	0.363854796758802	0.799595492783053	0.380967803569204	0.259067964040748	64	67.0555555555556				1.8247561198635	45.1998846419566	1.2341446915371	54.8854999854427	0.014745529927255	0.176115116018416
ENSORLG00000029990			18.2048881648514	-0.0511210684892681	0.00903329382746175	0.358593874447368	-0.142559792935814	0.886637853645038	0.979414898752164	0.526009180114198	0.421223327525607	17.1818181818182	19.3333333333333				0.200486491339898	27.1917622392584	0.3874796213655	30.8225978803363	0.014745529927255	0.176115116018416
ENSORLG00000001748	rims1a		4.53725390890797	0.926580326214981	0.343162573877344	0.513971442261135	1.80278562197666	0.0714218890914792	0.453771719862356	1.31226082280877	0.370113781601653	5.13636363636364	3.27777777777778				0.0237461065811599	3.1705511940429	0.0157034107032701	29.6413048930919	0.0149322175077514	0.177734968039259
ENSORLG00000001974	sv2		123.693075373628	-0.162853297780694	0.407639414884111	0.0832174691505767	-1.95696047287886	0.0503521157649973	0.391165537108127	0.128083091366717	0.0970666102841759	113.818181818182	139.444444444444				0.285713110605997	42.275190168569	0.237406495013005	58.4138540395409	0.0149322175077514	0.177734968039259
ENSORLG00000002834	appl2		883.902621211158	0.0175008237478183	0.0132892874917896	0.0886438167187684	0.197428590009176	0.843492158300154	0.969863717017948	0.147245947703131	0.176726929802004	846.363636363636	954.611111111111				2.6142846477901	527.331213901951	0.092587896160012	666.566605784451	0.0149322175077514	0.177734968039259
ENSORLG00000005156	map4k4	TRUE	931.519326372918	0.116705169398599	0.0849080199728098	0.141558886113907	0.824428424116671	0.40969616975062	0.822416812672858	0.258445617052395	0.164615352946236	913.863636363636	948.666666666667				4.23861063869697	471.578013956003	5.51762900560993	605.094349866786	0.0149322175077514	0.177734968039259
ENSORLG00000018112	ndufaf7		1351.22411523148	-0.359846587633693	0.860353369755731	0.131313184199624	-2.74036906367793	0.00613702291507556	0.137926155253177	0.254038879742763	0.164762169021485	1214.95454545455	1581.27777777778		5p_7mer-m8_3453_3459	5p_6mer_3135_3140	8.37337928819989	858.41505069125	1.48462999419985	1452.23125966534	0.0149322175077514	0.177734968039259
ENSORLG00000023003	arhgap4a		922.855821115879	-0.346593866275353	0.57817005293207	0.15061284054038	-2.30122388656782	0.0213789793984743	0.264137429473218	0.181636420946168	0.173406023074096	731.045454545455	1184.33333333333				1.36492130170996	668.47991491073	2.16126046043996	657.334333394158	0.0149322175077514	0.177734968039259
ENSORLG00000023069	sat2a		219.047892613092	0.376509729559653	0.907658681849887	0.134248381526102	2.8045755582271	0.00503828772094222	0.12369191637383	0.18785182795667	0.199530865693124	235.363636363636	198.888888888889				5.571824080288	117.708317536966	0.247264879973983	206.202794439275	0.0149322175077514	0.177734968039259
ENSORLG00000003490			72.3178679620268	0.111503044478021	0.0699537431560152	0.153976145690658	0.724157914057895	0.46896879292072	0.851228698014703	0.219074086302382	0.188861258950824	71.6363636363636	75.6666666666667				0.122975741123099	51.2601945599384	0.114984867814499	66.9686796977681	0.0151209334814775	0.179630201987421
ENSORLG00000009461	si:dkey-87o1.2		465.812827519974	0.214990675816029	0.945982451103029	0.0753887803468663	2.8517595698836	0.00434779723867512	0.11324461219998	0.0961370105117481	0.138641031342603	480.545454545455	457.833333333333			5p_6mer_342_347	0.180727873611033	211.901403980272	3.23235033196795	247.985283162491	0.0151209334814775	0.179630201987421
ENSORLG00000012560	p3h1		576.113556513438	0.277347648835953	0.420058334033213	0.139313285832398	1.99081980716196	0.0465007009783068	0.380138333061874	0.257224330467887	0.198850337936237	605.636363636364	540		5p_7mer-m8_1191_1197 ; 5p_7mer-m8_1657_1663		5.46840127891801	248.646192378042	3.60084048565699	434.358591768838	0.0151209334814775	0.179630201987421
ENSORLG00000027058	plppr5b		21.2932839847925	-0.938940551440154	0.716452035976511	0.37037098734041	-2.53513526581165	0.0112403913365051	0.192109111773215	0.619187947455356	0.446785127589304	15.2727272727273	28.1666666666667				1.0330516867494	40.5411566155571	0.0957069038065015	37.0442407601793	0.0151209334814775	0.179630201987421
ENSORLG00000027553	C1QL2		0.966386276229	1.10228107655599	#VALUE!	1.08828762121643	1.01285823257267	0.311127881082912	NA	1.34812511427817	1.503192573962	1.04545454545455	0.777777777777778				0	0.885409260224496	0	2.54908909346387	0.0152261339521934	0.180791790324168
ENSORLG00000016349	ATG2B		488.157655511276	-0.188203517455164	0.296426857257133	0.111945307179722	-1.68120953166008	0.0927222227522562	0.505327743753282	0.158013085546993	0.180653472697643	430.681818181818	562.166666666667			5p_6mer_1964_1969	1.11991123773998	252.360348422392	2.44331969741	285.38937321595	0.0153116951644732	0.181365801012342
ENSORLG00000018809			296.971286212145	-0.129494544821064	0.300913029060042	0.0764710701787013	-1.69337952925799	0.0903832488297072	0.500134680914996	0.150419542756025	0.116252251152307	276.954545454545	329.055555555556				2.32713225544097	128.824816689736	1.606806457125	174.689214357828	0.0153116951644732	0.181365801012342
ENSORLG00000023744			43.7017946844837	-0.430642482929749	0.253310243321471	0.277606921015752	-1.55126709865174	0.120837688056648	0.558071387511848	0.511953092156974	0.260348288270608	37.8636363636364	53.1111111111111				0.297928560323498	35.2353906258848	0.0644665108138014	50.0945327322438	0.0153116951644732	0.181365801012342
ENSORLG00000028335	dcst1		4.01014297169547	-0.407285467771506	0.10031685568705	0.438992056198836	-0.927774118051537	0.353524752284606	0.793748914384263	0.729021922064293	0.385623941153025	3.90909090909091	4.33333333333333				0.00637311022260967	7.24118189527867	0.10945977288213	8.27109477237234	0.0153116951644732	0.181365801012342
ENSORLG00000029983	gdf5		5.4751771269149	0.544428050581842	0.208310904246069	0.386460173091209	1.40875590420374	0.158907358085554	0.618997786133395	0.478979836608294	0.430580789424996	5.81818181818182	5.11111111111111				0.23922673926631	5.3392591087161	0.00734349121793976	6.83517580433246	0.0153116951644732	0.181365801012342
ENSORLG00000015368			1.87798911182403	2.49980075120792	0.19955253018463	1.81308122218526	1.3787582821	0.167969293172297	0.631607778409237	1.92316192950042	3	3.13636363636364	0.444444444444444				0	3.00044869254137	0	10.3844143560639	0.0154275749704184	0.182560885941838
ENSORLG00000017928	gja8b		0.48454735544056	1.87110439537843	#VALUE!	1.46204088075434	1.27978938209514	0.200619219128658	NA	1.72053433623326	3	0.681818181818182	0.222222222222222				0	1.03995832247988	0	3.75870491491969	0.0154275749704184	0.182560885941838
ENSORLG00000001488	cts12		33.1523499164497	-0.500269447318621	0.513851029513659	0.229588916300626	-2.17897908740317	0.0293332217970497	0.30630139200361	0.397785173001719	0.210042649098806	25.9090909090909	43.6111111111111				0.557328213963594	30.5987033800692	0.139628139079399	48.8580595374125	0.0155045199586459	0.182849771922753
ENSORLG00000012104	sptlc3		301.481729108038	-0.927966736214646	1.59905507214189	0.264212826797357	-3.51219411813933	0.000444423261244907	0.0251735768568713	0.42714358748472	0.337434185268718	209.545454545455	407.166666666667				1.17099217244001	182.646777375017	2.6266517924943	218.155013899232	0.0155045199586459	0.182849771922753
ENSORLG00000015347	ankrd54		213.429658060421	-0.00350548147424966	0.00240605844244925	0.122400633862951	-0.0286394062156137	0.977152183348584	0.994475164050656	0.177213771136143	0.0932771534839332	206.727272727273	222.388888888889				1.135223554627	45.175008693447	0.646250773966983	69.219141375795	0.0155045199586459	0.182849771922753
ENSORLG00000023039	bnip3lb		830.436006234294	0.100228449993625	0.292708348490065	0.0601195919104626	1.66715120326994	0.0954843428337504	0.509673028311196	0.10117680325381	0.0643167653897899	845.545454545455	824.333333333333				2.65159411639206	180.90710166548	2.1672199323001	292.937234456881	0.0155045199586459	0.182849771922753
ENSORLG00000023106			128.937414147008	0.226878167224319	0.229655165492894	0.153565196061607	1.47740616391555	0.139566794873905	0.589311389243174	0.292244785414844	0.192681591251679	130.409090909091	129.166666666667				1.15347093049201	67.7555966995499	0.749261278804994	117.445217179114	0.0155045199586459	0.182849771922753
ENSORLG00000023903	zgc:171857		62.4799378096282	0.288810976890321	0.0931439026423544	0.325854958064251	0.886317577016502	0.375446419996847	0.806967598781059	0.575766390670287	0.359113872662025	66	61.4444444444444		5p_7mer-1a_2074_2080		0.108736444782593	61.079273852249	0.196822736887398	148.999711169707	0.0155045199586459	0.182849771922753
ENSORLG00000029370			217.791783173474	0.517704989623685	0.557973747073401	0.229663863666848	2.2541856666431	0.0241844901212516	0.276710891097562	0.385931558718477	0.277552963403673	253.181818181818	181.166666666667				0.57756324238099	145.879913221043	0.724236718163993	396.515285407467	0.0155045199586459	0.182849771922753
ENSORLG00000011740			1.42497380993192	1.57628644005582	0.269633187286952	0.983160626737775	1.60328475041367	0.108871801702654	0.537485574422923	1.11526167035938	1.40158455232355	2.04545454545455	0.611111111111111				0	2.89177758503986	0	6.30035685517522	0.0155607306207957	0.183335203856715
ENSORLG00000029999			0.940430757638171	1.00745165145726	#VALUE!	1.00969180074042	0.997781353397626	0.318385393988532	NA	0.97246118130338	1.19138705708562	1.09090909090909	0.777777777777778				0	0.940559765637404	0	2.37096906771817	0.0155607306207957	0.183335203856715
ENSORLG00000002860	cct6a		5864.19869315108	-0.0547276146180196	0.0816356787525015	0.0676579321021955	-0.808886894966802	0.418580207630165	0.828636999793823	0.0722010920461831	0.0946287623126283	5606.36363636364	6226.38888888889				1.9194554181895	1590.16398082613	7.31000013453013	1925.2487523051	0.0156994253514021	0.184345300572005
ENSORLG00000003502	si:dkey-165a24.9		4.00170069881433	0.589226743134466	0.177220659700199	0.456737368850481	1.29007780689685	0.19702364455098	0.664935224926422	0.676146511966153	0.564845555052488	4.09090909090909	3.94444444444444				0.10867110750151	5.64335859382443	0.15160331205379	9.34597292045753	0.0156994253514021	0.184345300572005
ENSORLG00000004023	fam83e		15.0656668568654	0.831686920015061	0.716452035976511	0.327997977932939	2.53564648555579	0.0112239975107491	0.192109111773215	0.594031188158906	0.538874707046129	17.8181818181818	11.9444444444444				0.373857536680699	29.7656343756171	0.604118053903301	64.8893220966659	0.0156994253514021	0.184345300572005
ENSORLG00000005722	gnas		20.2154400809901	0.256100716453174	0.149093224164367	0.216895010743127	1.18075890992476	0.237698511659285	0.709425468779329	0.335455789418201	0.298357434526358	21.4545454545455	18.5				0.0244687027032988	15.9850997031061	0.0287589347012975	20.6745069047641	0.0156994253514021	0.184345300572005
ENSORLG00000013103	atpaf1		330.496157229698	-0.0250414445615832	0.0107473106203219	0.149931523637703	-0.167019209529903	0.8673549342056	0.975557089583791	0.299514211640756	0.176359501931983	321.590909090909	343.888888888889				0.175187736552971	145.635091971242	0.695780843394971	243.20692931303	0.0156994253514021	0.184345300572005
ENSORLG00000022404			70.6660380242523	0.316304100028676	0.504153227007557	0.146743763573049	2.15548580959775	0.0311238378927837	0.313218043900665	0.146682501804943	0.227047981446877	75.5909090909091	67.2222222222222				1.7462025237556	53.6041316526398	0.665627881705205	67.0828258231198	0.0156994253514021	0.184345300572005
ENSORLG00000027050	tmem222b		560.896769795129	-0.140600721306373	0.33369205196972	0.0788735247916714	-1.78260983869735	0.0746498371363146	0.46377565561211	0.142964194392511	0.100327132743126	508.090909090909	636.055555555556				4.48954995879205	165.850926050805	2.88389793374711	199.195280517039	0.0156994253514021	0.184345300572005
ENSORLG00000002020			312.058317541353	0.071910437205103	0.0438323036819005	0.140795168637492	0.510745062497507	0.60952958231814	0.903998471825839	0.275066312221528	0.15200526313348	317.090909090909	318.611111111111				2.51303559183305	163.758810757331	0.448769219925964	343.504642138824	0.0158964289152639	0.185674252406713
ENSORLG00000002087	ap4b1		158.083142610245	-0.277486216270331	0.510634718452935	0.127805392462588	-2.17116203724783	0.0299189258983434	0.308578228537508	0.150431062923463	0.117026637847645	136.909090909091	186.888888888889				1.76092513363	44.430978715427	1.024906767486	70.1168015125222	0.0158964289152639	0.185674252406713
ENSORLG00000005214			28.2367309143074	0.583484623362361	0.328544911503833	0.330626614225817	1.76478419539403	0.0776000418445743	0.469304899786952	0.554122275518513	0.37397988208995	30.5454545454545	24.5				0.0707788356397998	18.728685073658	0.0862108939370998	50.2036182106669	0.0158964289152639	0.185674252406713
ENSORLG00000005939	nsmaf		1815.14905227883	-0.131851902563971	0.432775110417378	0.0655201658464972	-2.01238658145156	0.0441792018813488	0.369168714759195	0.121886962428278	0.073085153714185	1669.72727272727	2035.5				4.8705251946601	496.61014589422	1.12266090461003	855.47285051333	0.0158964289152639	0.185674252406713
ENSORLG00000007325	ppp1r16a		2732.77976270057	-0.00142003178655302	0.000980074913341937	0.130485218410568	-0.0108827023003091	0.991317031247084	0.997745838560866	0.215603089533191	0.142555687479144	2694.95454545455	2818		5p_7mer-1a_282_288		18.9878041868296	1100.10138889359	4.02963920266984	1505.22702386101	0.0158964289152639	0.185674252406713
ENSORLG00000011670	TSC2		1197.1270586139	-0.0322411384844907	0.0346188954261461	0.0763759171494789	-0.422137496841969	0.672924659971919	0.923381362619605	0.131957565945047	0.0690784847462383	1148.13636363636	1286.88888888889				2.61908812437014	227.57640570565	5.1760448790601	411.797659202753	0.0158964289152639	0.185674252406713
ENSORLG00000022652	P2RY6		22.2757085287294	0.481358182008224	0.251245916025368	0.311549840411955	1.545043904923	0.122335643901559	0.56073037670992	0.519869849239907	0.357155173239519	26.7727272727273	17.0555555555556				0.2497375212902	16.5043274389605	0.0106235057265298	31.7003895024599	0.0158964289152639	0.185674252406713
ENSORLG00000025766	srxn1		294.377139314931	-0.175012200927991	0.624601486866142	0.0736514955425695	-2.37622059998545	0.0174910022761727	0.23735507015038	0.12751313209718	0.0926964500246365	267.5	336.666666666667				0.417981708289005	117.978567624475	0.533978226957004	181.209930735015	0.0158964289152639	0.185674252406713
ENSORLG00000028278			334.846454506351	-0.158917913488699	0.0628336034647475	0.237990397198674	-0.667749267866615	0.504293655181421	0.865299387966965	0.243489783505842	0.509136769460502	319.636363636364	359.5				2.31138386783198	695.999302842654	2.86307071880304	684.727298550498	0.0158964289152639	0.185674252406713
ENSORLG00000029221			5.61029730861589	-0.236502430680329	0.0654306068042787	0.341402370617985	-0.69273810328917	0.488473922343037	0.860140492372481	0.454851294168106	0.205913294896068	4.95454545454545	6.77777777777778				0.0577839389172503	4.69425931232545	0.0157299515144	7.02730975358758	0.0158964289152639	0.185674252406713
ENSORLG00000030474			23.35552579318	0.951318318767448	0.551606488156376	0.424253303577145	2.24233567716807	0.0249396855823621	0.280797677794392	0.740141567815793	0.702850664662032	29.5909090909091	15.8333333333333				0.531529066730101	32.6178696898714	0.00455066062044995	62.3067450981329	0.0158964289152639	0.185674252406713
ENSORLG00000014350			0.984144556545826	1.98033150758674	#VALUE!	1.52823749792609	1.29582706239977	0.195035072255041	NA	2.00122148652818	2.02617036105831	1.5	0.333333333333333				0	4.02230044225906	0	17.5978529960679	0.0159966316699032	0.186755117698702
ENSORLG00000004949	thbs4b		1.87466448898278	0.986641516676287	0.19386002505287	0.728522126709294	1.3543054912181	0.175638934983126	0.639941057955464	0.84626190563802	0.846623959310777	1.90909090909091	1.55555555555556				0	2.93075319111123	0	6.05560476073715	0.0160851457975679	0.187550470832918
ENSORLG00000010947			265.596910691409	-0.119731425462048	0.152627947253289	0.100371101462769	-1.19288743191147	0.232913462015835	0.703674888132418	0.172818202739587	0.0968817426143622	251.272727272727	291.055555555556				0.645526660427038	79.932925329595	0.424700728162975	128.265594052863	0.0160955483074751	0.187550470832918
ENSORLG00000017890	stam		1117.24608957031	0.138162584890012	0.562673799306514	0.0609759951126148	2.26585207235804	0.0234604419095329	0.27373239716802	0.0579738202364623	0.0585004151376507	1146.36363636364	1099		5p_7mer-m8_3204_3210	5p_6mer_3479_3484	4.17800376334003	184.901376842475	2.01388310835	351.561355334235	0.0160955483074751	0.187550470832918
ENSORLG00000019551			405.178102733534	-0.688070647863462	1.45770379829269	0.202622829616834	-3.39581995357889	0.000684233518745096	0.0348574972443593	0.190101532322377	0.244281432256997	328.727272727273	490.555555555556		5p_7mer-m8_1892_1898		0.0559347261119854	168.667660646552	1.38720259425301	211.063987465775	0.0160955483074751	0.187550470832918
ENSORLG00000001272	tgfb1a		178.947738122905	0.444114095504457	0.46523695175642	0.2136487318303	2.07871159215312	0.0376438668683562	0.342580822908287	0.489798778862822	0.259748527627129	199.863636363636	151.888888888889				0.734791598272011	145.461172381301	0.260163702663988	340.619327646748	0.0162968012695935	0.18908169663507
ENSORLG00000006154			108.494288460014	0.347253255934248	0.276791527588485	0.214008192824007	1.62261664542823	0.104671379969724	0.528698979847073	0.328828031607771	0.247044914564914	119.590909090909	101.666666666667			5p_6mer_1918_1923	0.571548392745399	78.2062245862059	1.218910340055	173.603781928768	0.0162968012695935	0.18908169663507
ENSORLG00000007890	smpd5		76.2037947548228	-0.682450978199272	0.98933097203387	0.234165899084246	-2.91439095473823	0.00356383288852627	0.102487058363594	0.527463336230331	0.275623711476552	53.4090909090909	105.166666666667				0.666937547815905	42.8706921605764	0.455273686731395	66.5278329621715	0.0162968012695935	0.18908169663507
ENSORLG00000008055	nfatc1		94.2406449423463	0.484027065652734	0.662397128410207	0.197849789560918	2.4464371012318	0.0144275968993627	0.217571933690822	0.386206877132545	0.300538906469642	108.454545454545	79.1666666666667				0.49249691967789	76.7638566333206	0.118514463927298	151.09249610018	0.0162968012695935	0.18908169663507
ENSORLG00000015456	PER2		1117.75846319069	0.110320720813247	0.0876296611052163	0.131242755318253	0.840585223509886	0.400580339600248	0.817278998189436	0.106741508671452	0.272004874160179	1106.09090909091	1160.44444444444				2.5733488138701	964.044112117098	0.274469339540019	1090.86120978439	0.0162968012695935	0.18908169663507
ENSORLG00000023965			5.25580970226651	-0.485135315294766	0.0988064915906377	0.52774458428312	-0.919261570355604	0.357958773400238	0.796514173847108	1.08096496265909	0.604066442577039	5.18181818181818	5				0.00388344445652011	6.88773596553073	0.00353414762992976	7.71140689343962	0.0162872653382251	0.18908169663507
ENSORLG00000024602			47.3312997992858	0.734613094981227	0.188595625103577	0.549909188246063	1.33588074300827	0.181588256125759	0.647745455772794	0.845613351512754	0.749417687726398	54.0454545454545	39.8888888888889				0.861297510246096	72.1249062835527	0.0397292577394603	141.509238163369	0.0162968012695935	0.18908169663507
ENSORLG00000029165			63.6195297897578	-0.236240513086199	0.101853439245322	0.251147539187211	-0.940644347345567	0.34688714757804	0.790945502244841	0.579607535865622	0.294652612907139	58.1363636363636	70.8333333333333				0.0238824562365991	38.1483827817611	0.388094477619404	63.1090318950808	0.0162968012695935	0.18908169663507
ENSORLG00000030094			25.1363867995068	0.42098370881249	0.368190859004535	0.225852554374429	1.8639758579598	0.0623250947033864	0.428360227942817	0.277688521043931	0.281831206391026	27.8636363636364	22.4444444444444				0.275675514170299	22.4813372950023	0.0411611160278014	31.3720574709712	0.0162968012695935	0.18908169663507
ENSORLG00000014518	ptger1a		1.22326073747462	1.28603987933549	#VALUE!	0.91255896855614	1.40926770066188	0.158756025717369	NA	0.82967131251044	1.33607002260556	1.31818181818182	1.11111111111111				0	2.07991664495975	0	3.75636426957526	0.0163732081469285	0.189877780342652
ENSORLG00000006812			25.4031096196559	0.34963596327581	0.273082333809231	0.216711240282361	1.6133725358235	0.106663596213779	0.533233795120818	0.440713018796052	0.237300393262865	26.4090909090909	24.6111111111111				0.084470964226302	17.7800370682994	0.119436521383999	49.8724452242702	0.0165002056270704	0.190986940666779
ENSORLG00000012854	NPC1L1		14.755545846262	0.491767164746495	0.159809513096067	0.40177064432815	1.22399974136697	0.220952325097238	0.692134483053255	0.783599873725415	0.554082697239061	15.8636363636364	13.8333333333333		5p_7mer-m8_2567_2573	5p_6mer_3168_3173	0.1024526443905	25.6695554949405	0.379469606905221	51.7803891690892	0.0165002056270704	0.190986940666779
ENSORLG00000014774	FEM1A		341.944711190238	-0.0294800795947067	0.0281527379616539	0.0830619025041435	-0.354916980058771	0.722651787296563	0.937232331699988	0.171137984636861	0.0766524952736099	326.272727272727	368.333333333333				3.03312555400203	85.521580186298	0.0886135329380409	199.242267862033	0.0165002056270704	0.190986940666779
ENSORLG00000019815	pdgfra		698.051544331494	0.480637399902633	0.817318760475111	0.179082847370272	2.68388294557806	0.00727725803504172	0.152293455046104	0.345255292219554	0.277502153161434	766.409090909091	624.388888888889				0.186910179474921	312.700031162157	6.12423143330898	761.047378647301	0.0165002056270704	0.190986940666779
ENSORLG00000022277	MYOC		1.46906431464734	1.55290636699706	0.194887199849529	1.14023430695948	1.36191864910467	0.173223560017391	0.638429285137924	1.14014993814282	2.13219537628954	1.81818181818182	0.833333333333333		5p_7mer-1a_380_386		0	4.15983328991951	0	5.40030587586448	0.016611086846456	0.192179074555508
ENSORLG00000000510			7.72261098539665	-1.14322559158079	1.78528273369085	0.313007870326268	-3.65238608981026	0.000259814857833601	0.0163952206668614	0.462859709121412	0.346478615207256	5.36363636363636	11.2222222222222				0.2269338433897	17.9166083011658	0.465519832931699	25.4494503548273	0.0167057792888175	0.192634317260785
ENSORLG00000003491	STAC2		170.673914735869	-1.64319113642702	4.00195219286567	0.325335992647954	-5.05075114208197	4.40076096194598E-07	0.0000995514997605923	0.72159560939882	0.417982887043484	99.5	256.555555555556			5p_6mer_558_563	4.246747044898	198.808757679246	0.0681536246184891	272.704953338792	0.0167057792888175	0.192634317260785
ENSORLG00000006646	psmb9		21.0251662025701	0.978251837690953	0.705684250145715	0.389244663001413	2.51320552515168	0.0119639612677051	0.196931754376803	0.548444734857272	0.491580712956488	24.5909090909091	14.9444444444444				0.6409984268401	18.0956978069037	0.115337550592997	44.8365239443428	0.0167057792888175	0.192634317260785
ENSORLG00000008189	C7orf25		1681.07013085493	-0.102838748806353	0.202793127312369	0.0740197275369663	-1.38934243921655	0.164728644581777	0.626912418254141	0.0562465261613529	0.174497821800893	1581.31818181818	1850.66666666667				4.79619065612997	1082.61981178685	2.89535470067995	1159.52961698352	0.0167057792888175	0.192634317260785
ENSORLG00000010544	slc35f3b		71.3905356876153	0.290034693344686	0.227436346642124	0.197279355240982	1.470172552979	0.141515026330285	0.592329896691889	0.377981367970043	0.27930438581122	78.1818181818182	66			5p_6mer_636_641	0.799630660115298	68.1217114970095	0.577998679280498	79.8708746053125	0.0167057792888175	0.192634317260785
ENSORLG00000013192	ALDH18A1		3452.65873061499	0.0779756326359648	0.0966009614333774	0.086178839771519	0.904811817410134	0.365565090016655	0.800569496646929	0.168712751957769	0.0998993314364025	3402.31818181818	3575.83333333333				1.76620640060992	1134.89766048638	0.449319967970041	1846.99958014037	0.0167057792888175	0.192634317260785
ENSORLG00000016060			3.19267690323591	0.591310379642469	0.168142989221212	0.471552009712028	1.25396640765793	0.209854215611159	0.678980045129107	0.620474090974142	0.578192431766029	3.68181818181818	2.66666666666667				0.0144459847293101	3.70264926400656	0.0253731445302101	5.57348790757625	0.0167057792888175	0.192634317260785
ENSORLG00000003303	sept9b		1171.41091995172	0.0925604460535197	0.204245999436962	0.0663688332986894	1.3946372333676	0.163125261228152	0.624818673582577	0.129359938182254	0.0607205918565474	1180.40909090909	1174.83333333333				4.92196219131199	181.944130084498	1.788416140854	358.090694665478	0.0169135402467613	0.194661505957647
ENSORLG00000009758	sting1		62.5691594934414	0.406937235734955	0.47218272577019	0.194230105754519	2.09512955859309	0.0361594769836044	0.33714542769502	0.378895093232551	0.195448250246606	68.6818181818182	54.3888888888889				0.239576884360901	20.5449448293703	0.0455296455511984	47.4783918920975	0.0169135402467613	0.194661505957647
ENSORLG00000012926	rnf34a		635.826909703137	-0.105978506330215	0.199768186721113	0.0767696770939748	-1.38047351951846	0.167440897423258	0.631294220355055	0.139650564408158	0.10612501534384	598.909090909091	693.777777777778		5p_7mer-1a_2549_2555		2.02064416743701	265.428562007518	1.62710706459893	280.964917175429	0.0169135402467613	0.194661505957647
ENSORLG00000029405	pcdh2ac		309.587712670841	0.3142257628876	0.355767480442711	0.171367639191308	1.83363536062261	0.0667081395970553	0.440790798001091	0.25912974581533	0.258239929530245	311.681818181818	305.444444444444				0.112756910900998	212.629533922186	0.410754284890004	242.624482691712	0.0169135402467613	0.194661505957647
ENSORLG00000000569			32.3601423160151	0.950914082980126	0.385714519700287	0.500059949003185	1.90160016789121	0.0572234459805383	0.411420076213328	0.844140389421033	0.525716569224985	45.1363636363636	19.8333333333333				1.3213307881991	34.878534588672	0.0827514500779003	110.900633397822	0.0171235065753834	0.196336111863161
ENSORLG00000005944	tox2		19.9990797430571	0.726926932724887	0.326691750596181	0.413000569844522	1.76011121001248	0.0783889524598204	0.471311730862166	0.803466298598392	0.587575661367126	22.4090909090909	16.2777777777778				0.2444980715733	22.8925320624754	0.0808500988694796	59.1179389335449	0.0171235065753834	0.196336111863161
ENSORLG00000007854	pdlim5b		1160.5202817549	0.114429621627551	0.219984717830824	0.0792399973175452	1.44408916584117	0.148713895250907	0.602580789612358	0.114413293364909	0.0696889887813544	1169.5	1157.44444444444		5p_7mer-m8_69_75		4.05857838553004	245.559482282709	1.46651915497	396.904876140749	0.0171235065753834	0.196336111863161
ENSORLG00000011235	ncbp2		1059.6879551295	-0.00995244239032967	0.0107275819124721	0.0602922854465393	-0.165069914278742	0.86888895305823	0.975601407250202	0.0671409393872628	0.0524468588628942	1024.31818181818	1129.72222222222				3.57925813616998	193.815257461109	4.8694554496401	217.568151392649	0.0171235065753834	0.196336111863161
ENSORLG00000013830	sh3bp4		126.914747631874	0.296391259785122	0.383000690626242	0.156320586666738	1.89604751431111	0.0579537619094364	0.413999016467335	0.265321564332365	0.180909365056286	137.454545454545	112.777777777778				1.08920543673879	52.0625359079697	0.428324724159992	106.382369424252	0.0171235065753834	0.196336111863161
ENSORLG00000017056	CBX1		857.870257469249	0.207599802023749	1.02535846251658	0.0703365809937675	2.95151966573616	0.00316214409320213	0.0943281978948616	0.0890329583285367	0.118790889629244	888.772727272727	834.222222222222				0.147265835099006	326.669561387493	1.73294694836102	438.160532733109	0.0171235065753834	0.196336111863161
ENSORLG00000027209			788.967679672089	0.00707325836745366	0.00450936350190202	0.103592191519763	0.0682798410158574	0.94556287121131	0.989670526085324	0.106560523091048	0.286566438571946	789.863636363636	803.944444444444				0.752336184233968	781.86758287471	3.13240677644501	778.735176098265	0.0171235065753834	0.196336111863161
ENSORLG00000028295	ushbp1		246.311925770257	0.367322883875937	0.662397128410207	0.150104405824171	2.44711593813049	0.0144004508380348	0.217571933690822	0.266487970442241	0.235162003294687	267.090909090909	220.777777777778				1.87737129513403	128.514290084887	0.136611365655995	224.158762902383	0.0171235065753834	0.196336111863161
ENSORLG00000023941			0.913454110754071	1.23149444250723	#VALUE!	1.03489628950705	1.18996894180945	0.234058599414005	NA	1.03664826800844	1.28748257985337	1.09090909090909	0.722222222222222				0	1.66178784054709	0	3.65356569731477	0.0171953733820209	0.197067390617563
ENSORLG00000022808			1.38518958097345	1.33829097833108	0.220962834737004	0.923836559776603	1.44862309698449	0.147442867382385	0.601225185836926	1.04400941878986	1.54567512195934	1.95454545454545	0.722222222222222				0	3.76223906254962	0	6.26450819153282	0.0172064347107668	0.197101448861229
ENSORLG00000000189	doc2a		2.7918897105093	-0.0585273277865641	0.00732069998564158	0.535530139310432	-0.109288578719259	0.912973605194431	0.983284741798793	0.924445136264269	0.357463155805493	3	2.5				0.0180304082373699	2.50536028132311	0.0138886131121101	7.61005282322376	0.0173356964312488	0.197191523598215
ENSORLG00000000954	tp53bp2b		169.098878604076	0.481355168328077	0.901725307105391	0.172288478818152	2.7938906398735	0.00520780870507446	0.125393404217106	0.264179240861236	0.229716197573815	181.227272727273	153.111111111111				1.21002239002601	102.103330205907	0.667119854490011	229.021661153306	0.0173356964312488	0.197191523598215
ENSORLG00000002165			711.580304718338	0.606158124511016	1.03918542215492	0.203988343984062	2.97153314092484	0.00296316891332053	0.0913723043860282	0.363902609075045	0.347742316223209	788.181818181818	603.5				8.57646667178602	341.82204361541	2.93644112256004	699.471902736053	0.0173356964312488	0.197191523598215
ENSORLG00000005989	p2ry13		0.949975448590309	1.28862412445992	#VALUE!	1.1769848727149	1.09485190025213	0.273581524516928	NA	1.12305875068201	1.51610187007441	1.31818181818182	0.5				0	1.03995832247988	0	2.54908909346387	0.0172508044626592	0.197191523598215
ENSORLG00000008652	ino80c		300.709833145426	-0.170576534596755	0.355762695214113	0.0931181835097577	-1.83182841597077	0.0669769882361627	0.44079565483543	0.130818907082368	0.10704469714433	273	342.111111111111				1.14432445016502	136.943398684203	2.26030678218802	165.60698257326	0.0173356964312488	0.197191523598215
ENSORLG00000009027	vstm4a		8.27061201221153	0.676313430075374	0.35738487965737	0.367879697422573	1.83840922674923	0.0660021265400666	0.439152258228617	0.450326170464578	0.447490776600462	8.77272727272727	7.05555555555556				0.0157235043727804	8.5355630750438	0.00934870276539979	17.5044357627871	0.0173356964312488	0.197191523598215
ENSORLG00000022109			39.5900762832764	0.541855379560507	0.719301166598909	0.213294776426827	2.54040623327874	0.0110723778990057	0.190852930754613	0.217174856307174	0.376271404353818	40.2727272727273	37.7777777777778				0.0286925268119003	27.5350672468615	0.1359022528917	31.9257241324941	0.0173356964312488	0.197191523598215
ENSORLG00000023692			0.188720196861462	1.54661449403052	#VALUE!	3.22554878624018	0.47948879292361	0.631590939107064	NA	1.88790114665897	3	0.318181818181818	0.0555555555555556				0	0.940559765637404	0	3.75636426957526	0.0172925327739032	0.197191523598215
ENSORLG00000023828			138.971667294618	-0.0933583712508023	0.0689524406708195	0.130328504099214	-0.716331180934386	0.473786877757088	0.853193541616773	0.249541986213207	0.124925319782251	129.681818181818	149.444444444444			5p_6mer_221_226	1.61843863127901	43.0240907747564	0.0275005897919982	72.8267541867714	0.0173356964312488	0.197191523598215
ENSORLG00000024329			4.69576404328917	0.825222821795255	0.248277796745243	0.538061456834724	1.53369621873648	0.125104404452076	0.56457572806045	0.682460583534858	1.37542880831919	4.27272727272727	4.94444444444444				0	7.71140689343962	0	7.71140689343962	0.0173052293965405	0.197191523598215
ENSORLG00000025322			0.251176560821683	1.14412120254281	#VALUE!	2.36274368566672	0.484234159415375	0.628219696669089	NA	1.53551219593525	3	0.272727272727273	0.222222222222222				0	0.963925861679952	0	2.07688287121279	0.0172925327739032	0.197191523598215
ENSORLG00000025773			1.96576158965567	0.97686687650808	0.211396336457971	0.68767047057555	1.42054504054898	0.155449065742932	0.614615719360629	1.07712231038262	0.507235698192397	2.54545454545455	1.44444444444444				0.061738332315607	2.00029912836091	0	9.00050979310746	0.0173348131177195	0.197191523598215
ENSORLG00000028248			7.06580308365607	0.419723923873283	0.108402178741376	0.426332624428517	0.984498721944883	0.324870359544932	0.779108282521618	0.814757602819542	0.423664128373014	7.36363636363636	6.38888888888889				0.10867110750151	3.81868404944803	0.0520508731581302	9.92411642184511	0.0173356964312488	0.197191523598215
ENSORLG00000030344	xkr6b		18.3117824570868	0.365157221171313	0.219523110035006	0.2531673815895	1.44235493087099	0.149202271200804	0.603221607948443	0.386187953035711	0.248628967981769	18.8636363636364	17.6666666666667			5p_6mer_2780_2785	0.165914601500198	13.2732052199527	0.388723827199401	23.4276334843302	0.0173356964312488	0.197191523598215
ENSORLG00000030586	VANGL2		270.841512190805	0.317070526614344	0.848941428474454	0.116371890038249	2.72463157992991	0.00643732743272319	0.141598473516639	0.196032019668055	0.192890851941948	293.090909090909	248				0.487772955801006	132.074468052318	4.186217219534	195.581331584605	0.0173356964312488	0.197191523598215
ENSORLG00000022322			1.66703715462785	1.35950792242537	0.208995201851031	0.963680355703611	1.41074570460944	0.158319609218964	0.618023228111733	1.12786594761519	1.36506829516051	1.81818181818182	1.61111111111111				0	4.11835463954445	0	7.20548746705609	0.0173657589579185	0.197441305184174
ENSORLG00000001971	adamts6		13.3815646908695	0.554544303944151	0.26209021914654	0.351855709156454	1.57605600680355	0.115012896471905	0.546902339097967	0.793934114273236	0.358362828926863	13.9090909090909	12.5				0.0160910656553011	9.95332502262132	0.0418451624654299	37.8041170232186	0.0175501280525202	0.199073030726097
ENSORLG00000004943	pkmb		29.5139188930402	0.681443609450702	0.743612127739192	0.264407214395231	2.57725043928678	0.00995897662961652	0.180462875132184	0.378728057609031	0.637659440240923	35.0909090909091	22.8333333333333				0.207393251875299	49.4057893723479	0.5001614016141	55.5188987251087	0.0175501280525202	0.199073030726097
ENSORLG00000007370	stub1		1452.93813798739	-0.0478997315082065	0.090898962330385	0.055396460530385	-0.86467133548963	0.387219206679499	0.811149748134036	0.0891107610224603	0.0583288420706852	1367.45454545455	1598.94444444444				0.84180064471002	278.42540931563	6.49704123392007	421.79647605937	0.0175501280525202	0.199073030726097
ENSORLG00000010004	pfdn6		759.964873994251	-0.108355416072846	0.148534142551228	0.0919873784227487	-1.17793786420214	0.238821378515328	0.710339323679519	0.104140584599863	0.277703507054055	723.590909090909	812.666666666667				0.260618086808904	654.776747293548	0.557360271481002	668.457400658615	0.0175501280525202	0.199073030726097
ENSORLG00000027690			1.46601729295849	-0.765161081296777	0.121602834844301	0.721770335598762	-1.06011710866729	0.289091325303589	0.755783080312795	1.26817511751155	0.658923273758633	1.31818181818182	1.66666666666667				0.0362237025005081	3.77733017656245	0.00151688687349005	4.66144495530144	0.0175300941122412	0.199073030726097
ENSORLG00000002383			12.0168510094631	0.0884050187463626	0.0249392415547052	0.276953803752359	0.319204927134385	0.749571120941737	0.944192961048765	0.425216220048682	0.184648542102858	12.3636363636364	11.9444444444444				0.100516321035601	9.38529760016262	0.0379337744129007	16.7395910985733	0.0177668197584598	0.200876363533584
ENSORLG00000016551			127.862403946727	0.076984872833345	0.0322874397624767	0.193610750384304	0.39762705676485	0.690905113147708	0.928351749607782	0.417501747484387	0.205054922322809	128.5	128.111111111111				2.05834243944	89.2438447878116	0.838260035029009	162.307508592299	0.0177668197584598	0.200876363533584
ENSORLG00000017547	abcb8		305.242538717021	-0.117845795199868	0.133867863416203	0.105020279143118	-1.12212418555155	0.261809641876798	0.734737382209854	0.143468857069572	0.0885824236935405	275.636363636364	344.277777777778				0.908232748287986	81.791505120114	0.46902990124002	108.547502432226	0.0177668197584598	0.200876363533584
ENSORLG00000017637			937.974812051502	-0.0640452178586688	0.067070897463527	0.0904537139258704	-0.708044093260293	0.478917875969406	0.856897947413174	0.108080131872591	0.0507689593975651	875.727272727273	1039.5				1.66500978085014	168.61538367784	1.02461872253002	370.234279966528	0.0177668197584598	0.200876363533584
ENSORLG00000018829	hadhb		3790.580687225	-0.118750918575528	0.102141355704208	0.12587895292049	-0.943373898657516	0.345489689036317	0.790421317000619	0.245404517504807	0.135474193308981	3643.68181818182	4054.5				6.98017385039975	1541.41737684475	5.58301659809968	2484.76551276708	0.0177668197584598	0.200876363533584
ENSORLG00000026464	sema3fa		163.385159364103	0.244872445282026	0.0958102697811043	0.272433554902293	0.898833645399696	0.368741275957362	0.802028368975588	0.530595525511039	0.268951256839646	170.636363636364	152.5				1.6929406877997	55.3872177811989	0.0767312298369021	130.953087250336	0.0177668197584598	0.200876363533584
ENSORLG00000028970	si:dkey-86e18.1		980.726250616843	-0.0740138782035215	0.104285949822631	0.0777488233149989	-0.95196139372624	0.34111656151244	0.786527750579669	0.100397189750752	0.0838793121493135	912.045454545455	1089.72222222222				4.44445674502003	328.93315740766	1.17685486713003	485.522305504108	0.0177668197584598	0.200876363533584
ENSORLG00000001446			408.854808704258	0.652015533272112	0.893888552594188	0.234367656116125	2.78202011351365	0.00540216919881372	0.127676640691366	0.424442516140663	0.42637342714049	479.181818181818	329.388888888889				2.367354847542	310.669462575598	0.725973072374984	733.847525653213	0.0179857899489167	0.202881375974702
ENSORLG00000003460	TM6SF1		4.28667989281573	0.424974938158685	0.104285949822631	0.44645270080746	0.95189241187268	0.341151548272689	0.786527750579669	0.425329130192547	0.6891976263624	4.45454545454545	3.88888888888889				0.02166897709396	7.47774593301414	0.16492886596448	8.15269601806748	0.0179857899489167	0.202881375974702
ENSORLG00000016426	zgc:77486		1706.63474297253	-0.0769092208312809	0.127495381725449	0.0705894135970514	-1.0895291080091	0.275920625943238	0.745597800650371	0.0877388527381349	0.173512356880232	1639.13636363636	1830.55555555556				8.96161140861	1030.60160881548	0.577392753109962	1191.24184770113	0.0179857899489167	0.202881375974702
ENSORLG00000024195	foxo6a		8.01104803843001	-0.0298987859493203	0.00628957664424389	0.329667117284456	-0.0906938677888272	0.927735843346785	0.985622078456648	0.580679364086387	0.39185026359434	7.86363636363636	8.44444444444444		5p_7mer-m8_2570_2576		0.228803081888689	9.78194752080233	0.12419029313984	13.5739436889303	0.0179857899489167	0.202881375974702
ENSORLG00000030219			366.235742016369	0.168613521444139	0.20838405502399	0.11966690313718	1.40902385725524	0.158828113817204	0.618893533470087	0.174058563194842	0.113920831437241	379.318181818182	366.055555555556				2.16894011852997	138.58708089053	0.0481107730399799	277.011285844225	0.0179857899489167	0.202881375974702
ENSORLG00000005182	notch1a		102.309661431219	0.460583685271842	1.04647906949167	0.154490408128322	2.9813092660696	0.00287018775856127	0.089850589436872	0.233858248919745	0.273016190011677	105.090909090909	98.1111111111111			5p_6mer_602_607	2.28551620533119	57.6038460172592	0.688362847683493	92.2288256879692	0.0182070571038022	0.204525102044324
ENSORLG00000006875			408.027243260073	0.509098781460319	0.608218686762992	0.216630458713624	2.35007941396332	0.018769406085821	0.246479788833981	0.335821129927797	0.325229938955599	463.909090909091	347.444444444444				7.62068208635202	314.374206201103	2.08601363831002	507.445026099412	0.0182070571038022	0.204525102044324
ENSORLG00000009003	adamts14		17.0729556042182	0.702638439334214	0.138633857111513	0.613391520761673	1.14549747681826	0.252003140049529	0.726718377450948	0.871519930966025	0.720262232200263	19.2272727272727	14.8888888888889				0.449563445039701	22.4341358473857	0.0974303660254501	32.4100263998326	0.0182070571038022	0.204525102044324
ENSORLG00000011944			149.76771964779	0.0675865022545638	0.0313661982471173	0.173952016655437	0.388535318842775	0.697619922281614	0.930323093774667	0.275290647606993	0.167065844095144	155	148.555555555556				0.998228711291006	74.327446172174	0.668849695765005	104.604396972467	0.0182070571038022	0.204525102044324
ENSORLG00000014456			46.8242883801238	-0.182245466649311	0.0716080048590275	0.249105566679265	-0.731599333883857	0.464413154931803	0.847992468659492	0.461953068568835	0.205543502062081	43.4545454545455	55				0.116197003198991	32.0550462437349	0.147620678764909	63.5178679232241	0.0182070571038022	0.204525102044324
ENSORLG00000014770	akirin1		778.718009062279	-0.0750729039362895	0.0972789017258855	0.0824957816379613	-0.910021124058832	0.36281136956724	0.799320770378746	0.161803524121595	0.0837172395923608	753.5	819.222222222222				3.44878688259098	207.396021728715	0.968110678531048	321.722634369584	0.0182070571038022	0.204525102044324
ENSORLG00000016699	SYNDIG1L		44.6256986997159	-1.37134284945316	1.08491657524789	0.453178695793208	-3.02605321517347	0.00247768692066036	0.0822400611838959	0.99542397690221	0.440003370597063	33.7272727272727	57.3888888888889				0.480690893518698	22.2158955840394	0.167498606300601	28.2167929691221	0.0182070571038022	0.204525102044324
ENSORLG00000025777			38.8082964228614	0.837401985795175	2.03415955112213	0.217631110342139	3.84780459226941	0.000119181053345882	0.00924358520685084	0.231497698430866	0.526468522491915	45.3181818181818	31.3888888888889				1.2498358555998	54.2064418428832	0.329081288665506	72.905996594261	0.0182070571038022	0.204525102044324
ENSORLG00000027841	elf1		690.69186977965	0.354975028993561	0.472623681506568	0.16937707374687	2.09576786952916	0.0361027879050824	0.336803284820011	0.289077895155153	0.227774352477461	759.454545454545	600.611111111111				1.127655027689	329.573805404637	0.693805006758964	627.174662554432	0.0182070571038022	0.204525102044324
ENSORLG00000000411	cdt1		2299.66249171674	-0.0840227406179767	0.0465946189025068	0.15701431868253	-0.535127887207942	0.592561427342708	0.898266867577585	0.222962198821474	0.112988660945402	2146.86363636364	2509.5				3.42341074810975	924.7063344495	10.0142540953898	1529.74000260005	0.0184306397825503	0.205803179790026
ENSORLG00000001189	cpne9		52.5924538796708	0.675575099035691	0.454762780942835	0.328198732637428	2.05843299151926	0.0395485874836632	0.350943512945112	0.475497618007805	0.410677538765094	63.0909090909091	41.2222222222222				0.288268313549807	62.0918885526542	0.226531901343201	142.29920828285	0.0184306397825503	0.205803179790026
ENSORLG00000001499			24.9891117174373	0.152564396389678	0.0763524132521696	0.199449966498655	0.764925655631569	0.444315815743035	0.83877907336346	0.335292319565772	0.182953422239124	26.7272727272727	23.3888888888889				0.248525299819701	13.5076051044906	0.0157981767045001	23.9524954594039	0.0184306397825503	0.205803179790026
ENSORLG00000001925	itga2.2		137.667741667204	0.215206412526196	0.1007396653737	0.231093224739985	0.931253665131621	0.351722363879059	0.79297653197585	0.243678579761289	0.301865861119028	149.136363636364	116.666666666667			5p_6mer_2153_2158	0.11478972250201	97.0340172177376	0.981833386405995	100.756973611506	0.0184306397825503	0.205803179790026
ENSORLG00000005907	m1ap		1.00337834905442	0.363902603714945	#VALUE!	0.881689647700487	0.412733215892952	0.679802086094099	NA	1.32187279745166	0.838210462387066	1.09090909090909	0.888888888888889				0	1.66178784054709	0	2.91715072957007	0.0183928265419577	0.205803179790026
ENSORLG00000006570	znf503		3.50998500233492	-0.617249766584975	0.163356225938593	0.499083699886302	-1.23676603087938	0.216173956558227	0.686505109693532	0.773491537464214	0.300019854230912	3.63636363636364	3.38888888888889				0.0414786503750699	2.76525846057539	0.00769433661821983	4.42704630112248	0.0184265011341599	0.205803179790026
ENSORLG00000009395	smad5		2811.48660916022	-0.0896024258225474	0.393529391125441	0.0466924816618026	-1.91899043772282	0.0549855440205762	0.404083027040029	0.0742175941129285	0.0522214417938305	2645.22727272727	3083.66666666667				3.87967033656969	515.18342758378	1.65387017122021	719.86650565389	0.0184306397825503	0.205803179790026
ENSORLG00000012279	puf60b		3624.01165700398	-0.132198672692403	0.334576167384608	0.0740489622857194	-1.78528731006806	0.0742147261450129	0.462832484225871	0.0820119099718031	0.0622729136242135	3416.13636363636	3917.77777777778		5p_7mer-m8_910_916		10.7620780971602	645.15239701624	6.25510717106999	1097.89468259463	0.0184306397825503	0.205803179790026
ENSORLG00000015090	pms1		1329.61972106925	-0.0600349248218004	0.0666069261489184	0.0852458572003936	-0.704256216002051	0.481273227766105	0.85781388931728	0.0683881965878477	0.0395440654886838	1242.04545454545	1477.22222222222				11.3677658752902	172.00075682871	0.832612488060022	323.60048894113	0.0184306397825503	0.205803179790026
ENSORLG00000018320			33.4109886002345	0.484963513531568	0.551606488156376	0.216211124931325	2.24300906665005	0.0248962298433137	0.280797677794392	0.278861675672838	0.326732840794142	36.8636363636364	30.0555555555556				0.7539440719327	26.4907997869053	0.0459443370986996	43.4312093819069	0.0184306397825503	0.205803179790026
ENSORLG00000024957	igfbp1a		759.400089469406	0.401550418159946	0.371291852260123	0.214288734357983	1.87387554162847	0.060947581295857	0.425312500838735	0.281231476758399	0.248022132114205	855.090909090909	644.222222222222				2.70506422167199	309.922253453106	10.234385291582	565.550551583002	0.0184306397825503	0.205803179790026
ENSORLG00000028149	slc38a4		5015.10043431234	0.316832959264359	0.434257352558972	0.157120784149914	2.0164929864534	0.0437484508784697	0.367910893807599	0.203445617660706	0.193079898668708	5498.18181818182	4412.77777777778				34.3898901790799	1769.34824590964	14.6947707408199	3129.03812837442	0.0184306397825503	0.205803179790026
ENSORLG00000030620			0.533130626474079	1.31244417335825	#VALUE!	1.13818586662057	1.15310180160212	0.248868602264851	NA	1.0390996913547	1.50684756439763	0.590909090909091	0.444444444444444			5p_6mer_789_794 ; 5p_6mer_713_718	0	1.01298013820094	0	1.87576019755467	0.0183637715926541	0.205803179790026
ENSORLG00000011744	slc22a13a		0.798579547327028	1.14421969917608	#VALUE!	0.97653753877724	1.17171092122971	0.241313136806985	NA	0.94613757743404	1.57385754260826	0.863636363636364	0.777777777777778				0	1.66178784054709	0	2.74017427298607	0.0185520904872981	0.207064445590022
ENSORLG00000001268	ubald2		165.413626061086	-0.543529482516067	0.651827051514745	0.224385277249995	-2.42230456996741	0.0154224186236416	0.22293227526117	0.387630799759911	0.243382779525055	146.818181818182	184.722222222222				1.53874717200979	65.6269393777409	0.304891827500398	92.7335850490329	0.0186565566235657	0.207375457177545
ENSORLG00000005090	dennd4c		1876.6252016731	-0.126883418952703	0.199340310843253	0.0921431255927809	-1.37702534113564	0.168504413193853	0.631916490923543	0.122577326601522	0.0854929831136701	1721.54545454545	2117.27777777778		5p_7mer-1a_413_419		4.68475830414991	405.92931094003	0.918966560619992	553.2369470494	0.0186565566235657	0.207375457177545
ENSORLG00000005382	azi2		138.587919838812	-0.0856079855605986	0.104285949822631	0.0899265150995698	-0.951977127833882	0.341108581685473	0.786527750579669	0.142223818368868	0.071198178870832	128.590909090909	154.111111111111				1.38308142235	28.925740241572	0.620936704677007	49.0781614381	0.0186565566235657	0.207375457177545
ENSORLG00000009372	brwd3		1035.75024189896	-0.190428800234064	1.11055484501632	0.0624042968060338	-3.05153346773473	0.00227675665372025	0.0775256033723483	0.0867115113766414	0.11391388751283	931.727272727273	1197.55555555556				17.1214594212001	462.004554769233	7.08058995864008	451.367123090928	0.0186565566235657	0.207375457177545
ENSORLG00000011427	PAQR3		75.6894016856903	-0.207322240849028	0.355413927433873	0.113291266390363	-1.82999314470248	0.0672509639356329	0.44114978567276	0.183390860975224	0.109358525309031	66.6818181818182	87.8333333333333				0.0993687582269018	22.2245507281123	0.0537868543643043	34.8187249716819	0.0186565566235657	0.207375457177545
ENSORLG00000011855	trim13		54.8054299430765	-0.0452207106881594	0.0211917529066167	0.161244196603508	-0.280448609256648	0.77913334784815	0.952375571284005	0.297185016503335	0.17501218398954	51.0909090909091	59.4444444444444				0.616865693008698	26.3060405301512	0.499597332391801	35.1321137127538	0.0186565566235657	0.207375457177545
ENSORLG00000013590			8.12383158310871	0.380409041086213	0.137324004484722	0.333528493060188	1.14055934950531	0.254053341701283	0.728913502966375	0.460142713409626	0.455064329688801	9.09090909090909	7.33333333333333				0.00887951631103068	13.9459461419403	0.0121350949878707	16.5342610671471	0.0186565566235657	0.207375457177545
ENSORLG00000018110	RAMP1		148.218867201538	-1.21838230322821	3.10332972169735	0.2683101890622	-4.54094683279344	5.60021541973091E-06	0.000788261432635013	0.558862327090939	0.401163656474446	108.954545454545	196.388888888889				0.752821613544	188.10879533668	1.55445046380601	220.254716466964	0.0186565566235657	0.207375457177545
ENSORLG00000026604			10.194442672	0.0201943422136361	0.00406569329215033	0.332935763806825	0.060655370822082	0.951633675122853	0.990682078632864	0.485803776261287	0.333335982434732	9.72727272727273	10.8333333333333				0.0807507969597605	9.29929507033938	0.0212748428254006	12.175311049869	0.0186565566235657	0.207375457177545
ENSORLG00000003458	ctnnal1		79.0694686426017	0.197222677914286	0.235856591630715	0.131983869646939	1.49429379849115	0.135098845333407	0.580956223390493	0.247471418711367	0.160732287537536	80.1818181818182	79				0.688043711153504	34.2388985146489	0.126636701399505	54.0221563335194	0.0188848263436576	0.209530416149006
ENSORLG00000006473	NUP54		2127.02250693184	-0.113487423711042	0.360252157560602	0.0614328658629283	-1.84734054185687	0.0646978006546471	0.436262458495246	0.088138700364161	0.0620845874219815	2015.04545454545	2311.33333333333				3.61534889008999	381.54080812318	2.36789537029017	586.12976144038	0.0188848263436576	0.209530416149006
ENSORLG00000023985			1792.43809244645	0.0329048151539869	0.0285945839739151	0.0916680159354867	0.358956336277032	0.719627753928985	0.93627928762389	0.113239461980985	0.14734999043488	1743.86363636364	1907.72222222222				1.94329624743978	943.34569800938	2.97818161436999	1222.56488501446	0.0188848263436576	0.209530416149006
ENSORLG00000030239	si:ch73-95l15.5		1372.15235430802	0.0855084527897609	0.063914228733568	0.126528622915389	0.675803235817568	0.499165579996365	0.863148999098274	0.0735116989111414	0.054447630520225	1336.54545454545	1467.27777777778				0.122372300010056	277.63753131241	6.26075960707999	427.87678445573	0.0188848263436576	0.209530416149006
ENSORLG00000003692	slc38a10		2027.94468738799	0.0104325820568343	0.0166958787987399	0.0446423089240267	0.233692707843331	0.815223549322127	0.962285897580831	0.0639736095570043	0.0454926680582566	1932.36363636364	2178.27777777778				0.358009757289892	254.47536399638	0.438020539789932	382.00670223155	0.0191154677374596	0.21112800155177
ENSORLG00000008854	zgc:64106		71.3525669440013	0.154045382910479	0.0564124418000609	0.252572091540875	0.609906589325405	0.541923687302299	0.87818812093794	0.520802620096651	0.21473350201042	72.0909090909091	69.5555555555556				0.995306039319701	44.1600454161969	0.0571816406369976	128.344665604345	0.0191154677374596	0.21112800155177
ENSORLG00000011562	extl3		1155.93869753762	-0.122881887606805	0.493649961355886	0.05747763717332	-2.13790777857243	0.0325242288088612	0.320885459930416	0.106107435934639	0.0900278942491917	1051.40909090909	1319.66666666667				8.61413643450987	406.72199562729	3.28382789252987	438.19536503102	0.0191154677374596	0.21112800155177
ENSORLG00000012310	rnft1		859.144405665327	-0.0722702426397785	0.296426857257133	0.0429789736881014	-1.6815255562928	0.092660876725335	0.505327743753282	0.0682901355896747	0.0449765884147387	829	919.111111111111				2.151876237995	131.062779327833	0.801503209158	209.522317495887	0.0191154677374596	0.21112800155177
ENSORLG00000017655	abhd3		23.6895747780558	0.741770273321319	0.955060797365666	0.258724951563211	2.8670225613709	0.00414353472701635	0.110901955151921	0.503953699285805	0.370598470143968	27.5909090909091	18.3888888888889		5p_7mer-1a_1245_1251		0.366989958420397	23.4792488072305	0.2103930659108	60.9833618772644	0.0191154677374596	0.21112800155177
ENSORLG00000017792	mid1		52.7648949446807	0.303004710024253	0.22803995357223	0.205728448911653	1.47283815936596	0.140794680199439	0.591507215078918	0.349797182413112	0.221000200540731	55.7272727272727	48.0555555555556				0.3148580936749	18.0588405831751	0.183344402288402	33.652848364143	0.0191154677374596	0.21112800155177
ENSORLG00000023678	lypc		15.3149668223106	1.29699786271783	0.419647949781587	0.652555637738573	1.98756671111227	0.0468596310175034	0.380497712519944	1.0526984806084	1.1635277306888	20.6363636363636	8.33333333333333				0.03980875829942	20.3209596967344	0.0878299367690998	52.6454617025167	0.0191154677374596	0.21112800155177
ENSORLG00000023813	fstl5		16.5196268992454	0.601342905335635	0.510634718452935	0.276933128679571	2.17143722819608	0.0298981373385487	0.308578228537508	0.330174922119347	0.413171934999682	18.3636363636364	14.3888888888889				0.215408541690001	20.4293718636194	0.214724286609201	25.7774081093984	0.0191154677374596	0.21112800155177
ENSORLG00000026602			28.5314867614225	0.586052129269513	0.456524983584384	0.284174034075412	2.06230006614183	0.03917917674367	0.349522402104797	0.473351366536207	0.392346377641948	33.7272727272727	21.8888888888889				0.514054112936002	23.572772456951	0.0706363319366012	43.6514655296374	0.0191154677374596	0.21112800155177
ENSORLG00000029096	F2RL2		36.7193388465678	0.560510324701533	0.979087865668765	0.193318074647268	2.89942016919137	0.00373853533067289	0.104933010861811	0.239810106904556	0.389909746096337	39.9545454545455	32.2222222222222		5p_7mer-1a_506_512	5p_6mer_2326_2331	0.9829015629027	33.256324557465	0.0447247826417012	35.9632004680031	0.0191154677374596	0.21112800155177
ENSORLG00000005125			275.517943333325	0.222483260221876	0.154070485492702	0.185598296830066	1.19873546267282	0.230630824147755	0.701341462273369	0.256940320231153	0.198426825200155	292.090909090909	264				4.54777948236901	143.740529311368	1.41410452980799	251.386516049393	0.0193484996768367	0.211972209813906
ENSORLG00000005441	psmc5		1863.55699912554	-0.105441077548013	0.185856947992796	0.0796716149358116	-1.32344596796441	0.185687113568376	0.65184306891304	0.0684958210603419	0.184118177264776	1818.31818181818	1931.88888888889				2.16469565795001	1040.28551564629	1.04380017334006	1125.14013612072	0.0193484996768367	0.211972209813906
ENSORLG00000008185	tbx5		0.265918305196657	1.05174407246683	#VALUE!	2.07476927376712	0.506920979486648	0.612210264685996	NA	1.49381924566147	3	0.318181818181818	0.222222222222222				0	1.64734185581778	0	1.94476715304671	0.0193467698603204	0.211972209813906
ENSORLG00000008711	ubap1		1483.42839940149	-0.0452303443110417	0.0824201972392224	0.0556142593749888	-0.813286822828445	0.416053630254935	0.827141484041979	0.0872445147161782	0.0477485258902025	1430.22727272727	1581.61111111111				4.81833446306996	262.16019221225	0.230535875850137	401.66097520628	0.0193484996768367	0.211972209813906
ENSORLG00000009882			0.709896233929203	0.873640358234225	#VALUE!	1.09355931130691	0.798896181671333	0.424350613182773	NA	1.40933100831034	3	0.772727272727273	0.555555555555556				0	1.03995832247988	0	1.25290163830656	0.0193467698603204	0.211972209813906
ENSORLG00000012027	wnt3		0.18913071887846	0.873627963290073	#VALUE!	2.74625290398742	0.318116354841759	0.750396678176423	NA	1.40938783463962	3	0.272727272727273	0.0555555555555556				0	1.03995832247988	0	1.25290163830656	0.0193467698603204	0.211972209813906
ENSORLG00000014304			0.390193131967443	1.27696137763422	#VALUE!	1.86513936892168	0.684646626901925	0.493566936543452	NA	1.5750959773437	3	0.590909090909091	0.111111111111111				0	1.9278517233599	0	2.81727320218145	0.0193467698603204	0.211972209813906
ENSORLG00000018416	ilkap		410.80061687686	-0.258428480569182	0.641754693247377	0.107496847900167	-2.40405635716115	0.0162142734071423	0.228163046350102	0.202174966660713	0.188540527803654	373.318181818182	462.277777777778				1.75668593464002	247.151191422494	0.848189374038952	341.308008836587	0.0193484996768367	0.211972209813906
ENSORLG00000019033			0.304776438034962	1.33535438135363	#VALUE!	2.07644431214991	0.64309665014374	0.520161388012099	NA	1.51708387493032	3	0.5	0.0555555555555556				0	1.00014956418046	0	1.87818213478763	0.0193467698603204	0.211972209813906
ENSORLG00000022595	si:dkeyp-7a3.1		0.40656228665597	1.37672859168086	#VALUE!	1.6018338267177	0.859470295056695	0.390081101704111	NA	1.5243213225347	3	0.5	0.277777777777778				0	1.03995832247988	0	2.07688287121279	0.0193467698603204	0.211972209813906
ENSORLG00000024647			2.60302045468897	1.58935332759048	0.0602932532264168	2.48952504477767	0.638416283830727	0.523202733655215	0.870375678572609	1.42195244997996	3	2.63636363636364	2.66666666666667				0	9.88405113490667	0	11.4228557916703	0.0193467698603204	0.211972209813906
ENSORLG00000025337	TMEM233		0.394264567437172	1.08137228770042	#VALUE!	1.71616976569671	0.630107993576857	0.528623930114438	NA	1.55205635216556	3	0.590909090909091	0.222222222222222		5p_7mer-1a_423_429		0	1.66178784054709	0	2.3478482746855	0.0193467698603204	0.211972209813906
ENSORLG00000025437			5.76730262698309	0.25627191384145	0.0396435108864737	0.547302682623439	0.468245309182547	0.639609174000797	0.912759767613864	0.703180251210895	0.395580976394566	5.81818181818182	5.77777777777778				0.15966257539634	5.47600158119983	0.00710227881601	11.0080829288406	0.0193484996768367	0.211972209813906
ENSORLG00000026629			2.25636322638491	1.424136140266	0.0865834690331596	1.70849630513678	0.833561147299051	0.404528327195486	0.819250152632637	1.48731421184333	3	2.36363636363636	2.44444444444444				0	4.42057389369495	0	4.69545533696908	0.0193467698603204	0.211972209813906
ENSORLG00000026973			3.81463338137772	-0.124103368977041	0.0213541676059214	0.440080664396388	-0.282001412507546	0.777942427216687	0.952019474490239	0.799002487856222	0.344463804804559	3.72727272727273	4.11111111111111				0.0116503333695706	4.86105337181951	0.00734349121793976	10.979459677912	0.0193484996768367	0.211972209813906
ENSORLG00000027342			1.11673775307742	1.30390745225	#VALUE!	0.876615900516375	1.48743303821198	0.136900476472041	NA	1.14992203419863	0.757350391692655	1.45454545454545	0.666666666666667				0	1.00014956418046	0	6.26450819153282	0.0193157520573052	0.211972209813906
ENSORLG00000027671			0.849809767056508	1.68687880344514	#VALUE!	1.39807328003541	1.20657395254876	0.227596263005322	NA	1.66876662879238	3	0.863636363636364	0.777777777777778				0	2.65622778067349	0	5.01160655322626	0.0193467698603204	0.211972209813906
ENSORLG00000029540			0.535816658952396	0.873636869265777	#VALUE!	1.44050406313238	0.606479975742694	0.544196075355729	NA	1.41249319573323	3	0.590909090909091	0.444444444444444				0	0.963925861679952	0	1.25290163830656	0.0193467698603204	0.211972209813906
ENSORLG00000027051			0.581203618011326	1.32068167116863	#VALUE!	1.24034052481243	1.06477345918239	0.286978458366735	NA	1.31853639586644	1.50687588002524	0.681818181818182	0.5				0	0.940559765637404	0	2.81727320218145	0.0193748808973916	0.212165830590987
ENSORLG00000009008	srpx		42.5933895570592	0.242603665517447	0.196681153238197	0.177323820258842	1.36813917703394	0.171268515719934	0.635797545172219	0.25786240145104	0.197602423467712	46.4090909090909	37.4444444444444				0.225167644369701	16.3072239200149	0.00437951008790094	25.279627300094	0.0195839411102773	0.213782582953363
ENSORLG00000011263	tfb2m		1106.71302539588	-0.00156804116571025	0.00230574177277078	0.0636894710303488	-0.0246201003139601	0.980357986426376	0.994704902082168	0.110990129520293	0.0948252732939785	1061.13636363636	1192.88888888889				5.47318034864998	416.239720540091	0.676303446759903	493.731857602171	0.0195839411102773	0.213782582953363
ENSORLG00000011768	smarcd3b		1342.76443480944	0.156382391481689	0.302787361348064	0.0918705867087646	1.70220303455154	0.0887173141215799	0.497980845978834	0.1601429066679	0.111447012514317	1333.63636363636	1385.38888888889				0.152419251400033	442.67049729181	10.8740839775699	679.66359586402	0.0195839411102773	0.213782582953363
ENSORLG00000012034			9.92025131838624	0.749871096059423	0.699737407855535	0.300018613959293	2.49941524015296	0.0124398453345647	0.199646909668412	0.322719108595295	0.441516710781004	11.0454545454545	8.94444444444444				0.15878856877778	11.4234504816233	0.139161971545841	19.6612142016673	0.0195839411102773	0.213782582953363
ENSORLG00000013472	sf3b3		3967.18426269142	-0.0908974952848758	0.135548273799501	0.0805593670794481	-1.12832931265749	0.259180868452646	0.731899964680812	0.0756288852016882	0.134593188037551	3813.72727272727	4189.94444444444				0.669514108129988	1590.8701816417	4.56381058205989	1360.93911219174	0.0195839411102773	0.213782582953363
ENSORLG00000027344	rhof		14.5794492327513	0.612233728927993	0.585324248863381	0.264363254859272	2.31588058353232	0.0205647897453803	0.259821898099545	0.35599163822044	0.41383397754079	18.0909090909091	9.88888888888889				0.21923241960789	12.0104198778927	0.219326305514569	17.9794818200806	0.0195839411102773	0.213782582953363
ENSORLG00000027950			1057.90584130207	0.18388910293625	0.837124619357498	0.0678868280572861	2.7087596842951	0.00675352375489635	0.145504150135273	0.0948536280521476	0.103680263397273	1080.63636363636	1051.88888888889				0.479715076130105	367.675033726794	20.19701721667	469.309329101714	0.0195839411102773	0.213782582953363
ENSORLG00000000084	psmd13		2765.25990495965	-0.050377812731708	0.0465859389909021	0.0942041006107096	-0.534773034349004	0.592806811719883	0.898284820729763	0.0891178470150924	0.2013587493812	2720.5	2838.5		5p_7mer-m8_1451_1457		0.408853823209938	1551.05256447247	3.33304551606989	1718.87429721371	0.0198218110622718	0.215799118200292
ENSORLG00000012840	sim1a		3.37045922740003	-1.7909788836101	0.749039665157959	0.692783391111291	-2.58519315934697	0.00973244567147164	0.178221598594873	1.81920152423199	0.546290667537088	2.04545454545455	5.55555555555556				0.196967436488729	12.4485907893506	0.24628697352101	14.0024057744511	0.0197838455436832	0.215799118200292
ENSORLG00000015988	nek4		1182.62037131492	-0.170829962555662	0.12417578973763	0.159267290193434	-1.07259916551719	0.283450999331843	0.751318720560446	0.310998322166483	0.144794825203159	1075.77272727273	1342.05555555556				4.71673748219996	473.456937016	0.950042938339948	904.524812822294	0.0198218110622718	0.215799118200292
ENSORLG00000017812	viml		1131.76096654751	0.205570124474478	0.249254803659247	0.133465448358937	1.54024975753745	0.123499485463687	0.563307062597452	0.190299624478516	0.207526630604624	1177.72727272727	1075.77777777778				2.04714542389502	563.089605920516	24.785108780463	781.882124800246	0.0198218110622718	0.215799118200292
ENSORLG00000027904			19.2888142831785	0.102608695617056	0.0272427327421576	0.299909187236674	0.342132552065109	0.732251141018304	0.939198233933542	0.627536072933226	0.346386002038482	19.6363636363636	19.5				0.3022091398349	19.0495827584248	0.286561016433801	44.5217921099682	0.0198218110622718	0.215799118200292
ENSORLG00000029906			5.30661628756941	0.540026172600668	0.169076609954843	0.429420534462214	1.25756951347697	0.2085474846419	0.677521981554316	0.629310684342775	0.614855508460645	5.04545454545455	5.66666666666667				0.15966257539634	5.70752270927978	0.0564073326432397	8.44391794839282	0.0198218110622718	0.215799118200292
ENSORLG00000019018	nkx6.1		2.62102175772846	1.24271902841825	0.230986400505486	0.839370455345261	1.48053701497878	0.138729990096136	0.587507749455489	1.3136053104829	1.06811312981916	3.72727272727273	1.44444444444444				0	1.79410199541949	0	6.51467868294421	0.0198670992557027	0.216195566487358
ENSORLG00000001505	tns2a		792.80465786309	0.441076751842228	0.759080024856568	0.169436936140547	2.60319126330494	0.0092360411994186	0.174148595058526	0.318593655666241	0.245420745174862	870.181818181818	698.777777777778				5.14927318845798	339.844890941472	2.02939212009301	706.213034496804	0.0200621286326779	0.217347160575899
ENSORLG00000001514	zgc:114041		6.76559788445308	0.330094454202803	0.0929370700985356	0.37333164563357	0.884185570828345	0.376596046190605	0.807352008252583	0.542079748469205	0.363527486948714	7.40909090909091	5.94444444444444				0.0934643841701903	6.50866431680348	0.00353414762992976	10.6545931826928	0.0200621286326779	0.217347160575899
ENSORLG00000008879	myo1ca		244.942891391245	0.307382157588579	0.423177568358975	0.154046187852707	1.99538957680982	0.0460004068638132	0.377417845952581	0.249594805680754	0.201267000441853	256.181818181818	230.055555555556		5p_7mer-m8_532_538		0.816112847953974	82.937340140535	0.85136801358999	134.510894270175	0.0200621286326779	0.217347160575899
ENSORLG00000009545	msna		6176.27183693209	0.428354677704628	0.866034818986187	0.155879972816859	2.74797762640038	0.00599641007598427	0.136133553481306	0.230076895577399	0.252494056828027	6980.90909090909	5056.5			5p_6mer_2370_2375 ; 5p_6mer_1937_1942	73.5295690091998	2371.41619273532	5.13365393103959	4430.01990801407	0.0200621286326779	0.217347160575899
ENSORLG00000012988	pnp6		0.413241981311216	1.37239077033783	#VALUE!	1.37799620823155	0.995932181917314	0.319283097553633	NA	1.35974273671066	1.50210157057638	0.5	0.222222222222222	5p_8mer-1a_2044_2051 ; 5p_8mer-1a_899_906		5p_6mer_1051_1056	0	0.631427121599934	0	3.2981181649184	0.0200242767353652	0.217347160575899
ENSORLG00000015232	grhl1		641.32754231597	-0.252588666133275	0.466703124979258	0.121330356570768	-2.08182579588769	0.0373583846205248	0.341426224006269	0.180393135266003	0.133977679741846	555.363636363636	764.5	5p_8mer-1a_1768_1775			7.41462883911299	349.62248658637	0.372318770914944	406.307313185353	0.0200621286326779	0.217347160575899
ENSORLG00000018677	pard6a		190.746274248153	0.471991012965656	0.513851029513659	0.216529816218805	2.17979685757783	0.0292725229853311	0.30630139200361	0.170357120809261	0.265388203923782	216.090909090909	167.444444444444				1.046428391517	201.363980590515	1.01046496461805	307.169934167994	0.0200621286326779	0.217347160575899
ENSORLG00000026497	plin6		1.8359218885467	0.895342693806169	0.231138037232479	0.604571392880171	1.48095444863967	0.138618712234599	0.587302653132717	0.621283601223444	0.732950830605918	2.09090909090909	1.5				0.053220858465445	3.00044869254137	0	5.19220717803196	0.0200611566507864	0.217347160575899
ENSORLG00000027997			12.466426893917	0.580184326379769	0.310406362869156	0.337076507938503	1.72122444820634	0.0852101030516875	0.489320754967714	0.454667587513851	0.495818888678957	13.7727272727273	10.8888888888889				0.0142392963405804	15.2750990210751	0.100934869386391	19.352754425231	0.0200621286326779	0.217347160575899
ENSORLG00000030436			3.86961039036443	0.453360030784273	0.0628730433734362	0.677886100246983	0.668784963460816	0.50363265989732	0.865220810456305	0.84066528344804	0.688428943612639	4.40909090909091	3.11111111111111				0.02166897709396	4.70279882818702	0	5.94787455141569	0.020051923396443	0.217347160575899
ENSORLG00000000990	ppp1r13l		3719.89580153178	-0.218013346118052	0.35958148382888	0.118214632260206	-1.84421625267315	0.0651516306895384	0.43693669181007	0.147713495520941	0.11721987633122	3437.86363636364	4083.38888888889				14.9722728076204	1135.35833405914	25.8174588050802	1547.01248282338	0.0203049129960705	0.219294860438501
ENSORLG00000002457	kcnj9		21.7214360166773	0.522182179460279	0.736224559448628	0.203488824088197	2.56614672476534	0.0102835318394299	0.18355889750028	0.286017001432567	0.281182544487449	24.9545454545455	17.7222222222222				0.180302390569899	13.3053873512634	0.00486191177030193	27.0485797221085	0.0203049129960705	0.219294860438501
ENSORLG00000004500	pgm5		63.1158465075673	0.278278021354649	0.18943859339017	0.207931665609081	1.33831478019236	0.180793845744913	0.646489397223341	0.285320765348852	0.234041448177185	65.0909090909091	59.6111111111111				0.199728161017902	20.8990842084508	0.209350739855498	29.4748182175059	0.0203049129960705	0.219294860438501
ENSORLG00000006283	smu1b		2.25132291383742	0.56112808962248	0.075910792998196	0.737252720602319	0.761106841578083	0.446593254394216	0.839632434945967	0.80349790170338	2.19597385572459	2.63636363636364	1.83333333333333				0	9.97072704328253	0	9.97072704328253	0.0202966057942645	0.219294860438501
ENSORLG00000011266	stard10		39.7734408430008	0.611714530927286	0.637005225864969	0.255442442310003	2.3947255021345	0.0166328121328535	0.230671943180097	0.402415695007271	0.392101306827188	45	34.0555555555556				0.719986081911095	40.8367942395619	0.708975775591902	80.5644158503888	0.0203049129960705	0.219294860438501
ENSORLG00000015186	xrcc1		1568.72026704081	-0.0621620916178216	0.183684813730685	0.0473438177762183	-1.3129927947857	0.189185376090721	0.655111444263706	0.0843006900292501	0.0678030686719998	1491.68181818182	1692.66666666667				1.36412831363009	361.29170051082	0.349363343450023	385.75981196157	0.0203049129960705	0.219294860438501
ENSORLG00000020808			761.056820106768	0.144994762937891	0.38700801163091	0.0761041915106417	1.90521389242557	0.0567522730608311	0.410196535831842	0.0749505579689538	0.115247005144149	768.454545454545	766.333333333333				2.24909840712701	339.134445474437	4.85737951715601	352.366239408767	0.0203049129960705	0.219294860438501
ENSORLG00000029108			3.28395624035681	0.977691513861244	0.207050638869615	0.696188308550156	1.40434922829619	0.160214881756739	0.620796644930888	1.06336545693308	0.965334836072387	3.13636363636364	3.44444444444444				0	3.11987496743963	0	5.55600452568559	0.0204362389558465	0.220615401931414
ENSORLG00000004795	fzd8b		11.4792138520844	0.831005624759346	0.589770288256879	0.357497144366614	2.32450982575444	0.0200981855615582	0.257175570397797	0.523584741861405	0.583229658979809	13.4090909090909	9.22222222222222				0.32601332250454	14.9968069184035	0.17836911024002	26.4611829642233	0.0205501834010786	0.221452993616665
ENSORLG00000017040	cers6		14.0650413697527	-0.231725176964543	0.0937308680024787	0.260250822816154	-0.890391716948528	0.373255588442523	0.805877688351467	0.45154980823997	0.220795990240254	11.9545454545455	16.7777777777778				0.0393945651962984	8.53431955859909	0.1651625062946	14.262230537653	0.0205501834010786	0.221452993616665
ENSORLG00000025419	zgc:123244		146.892588805223	0.956894376545935	0.98933097203387	0.328519709049022	2.91274572023668	0.00358266206243233	0.102487058363594	0.4507451329415	0.633691337443935	195.454545454545	86.7777777777778				4.2705656788317	161.251807475129	1.16078446564802	338.652328630248	0.0205501834010786	0.221452993616665
ENSORLG00000029328	fam155a		50.3120436153782	0.31818202033477	0.295574967498674	0.189611303425514	1.67807517055418	0.0933324252205663	0.506319941515203	0.326197879955015	0.241196461159056	52.5454545454545	48.5		5p_7mer-m8_2944_2950		0.009003520853895	28.4631232568011	0.220088287277498	51.7168172651225	0.0205501834010786	0.221452993616665
ENSORLG00000007858	comp		0.867676880790914	1.22727704694418	#VALUE!	0.974584367154673	1.25928250883734	0.207928308682805	NA	1.07034272537814	1.36050801845506	1	0.722222222222222				0	1.88111953127481	0	3.70400301712373	0.0206574868177582	0.222510904648399
ENSORLG00000005563	cuzd1.1		0.569894621171693	1.44618691318284	#VALUE!	1.14928446720676	1.2583367777498	0.208269985761311	NA	1.22355141568321	1.57924532864477	0.772727272727273	0.333333333333333				0	1.55724000222539	0	3.60813971409651	0.0207739799737346	0.223332866976602
ENSORLG00000013446	avl9		642.117717279804	-0.119536124500642	0.408061702427227	0.0610225474260348	-1.95888453600747	0.0501263104342889	0.390785370981735	0.102648329175094	0.0699287825931687	595.818181818182	711.222222222222				1.67842646427198	136.091217320593	2.44533646332206	185.805549316216	0.020797959169707	0.223332866976602
ENSORLG00000014557	itpr1a		221.811678447696	0.607025427626113	1.96070010005106	0.16027553853173	3.78738660426301	0.000152240126502669	0.0109471205342514	0.250201760942573	0.356765702127117	248.136363636364	192.5				0.742988154952997	187.079741135477	4.57442555374701	289.909972992671	0.020797959169707	0.223332866976602
ENSORLG00000016526	itfg2		756.656732034476	-0.220709067009827	1.34229019340775	0.0673570165974719	-3.2767049100288	0.00105026072569294	0.0454684140946436	0.0692409379399847	0.111517318175757	695.954545454545	843.777777777778				2.37416382765298	327.314285793454	3.14178835972507	412.655409752443	0.020797959169707	0.223332866976602
ENSORLG00000018107	zgc:162396		586.993181802809	0.0833307820839064	0.137036657111523	0.0731746974404353	1.13879230114669	0.25478979368047	0.729395942175882	0.0539113779920865	0.205111230065409	597.954545454545	586.944444444444				0.635156164866999	395.160308084141	0.325162727559018	335.717126801578	0.020797959169707	0.223332866976602
ENSORLG00000022940	si:ch73-309g22.1		166.206920916118	-0.279241824306215	0.1015622103903	0.298440495809271	-0.935670018738592	0.349443111654602	0.791476071737533	0.590285478136489	0.313452421110042	146.909090909091	194.944444444444				1.27765289884201	212.710061658885	1.84580904407201	316.674626953157	0.020797959169707	0.223332866976602
ENSORLG00000023881	OTOR		22.8415923973536	0.245804724310138	0.090898962330385	0.283962452074907	0.865624037664306	0.386696369173708	0.811149748134036	0.519804176913644	0.287395747132022	23.4545454545455	22.1666666666667			5p_6mer_4281_4286	0.167957067307501	15.2383640293591	0.196155565269301	29.5138374448547	0.020797959169707	0.223332866976602
ENSORLG00000012622	fabp6		84.0278359049377	1.30689299044932	0.0581052573767218	2.11695773099529	0.617344867738516	0.537007278387237	0.874771736297838	0.957205273329699	1.98156233463671	108	51.6111111111111				0	250.142315484612	0	264.733814725301	0.0209690023727177	0.225070371282497
ENSORLG00000001749			121.300742603246	-0.232465671499472	0.177846668987556	0.179740459357658	-1.29334081113534	0.195893211499175	0.66397745137866	0.333708416059788	0.235994249778615	112.318181818182	138.777777777778				1.73567462523098	119.885107338992	1.53141946333099	151.454620117239	0.0210482596966452	0.225325504177839
ENSORLG00000003548	eif2s2		4704.53826212358	0.076070703242036	0.120735036349717	0.0720332433412802	1.0560499529589	0.29094539352373	0.75729478067716	0.107648792756492	0.125417463349658	4648.68181818182	4848.77777777778				21.26488551186	1752.32668130341	2.17933592627014	1965.90373133883	0.0210482596966452	0.225325504177839
ENSORLG00000003622	nhsb		457.572790030034	0.451481485370597	0.532010542478354	0.203663112971582	2.2168053840638	0.0266363934450907	0.293757834151836	0.213592829595189	0.259039619671083	500.545454545455	416				10.266640563071	388.580733398204	5.31284916724303	592.63072010379	0.0210482596966452	0.225325504177839
ENSORLG00000004921	oprm1		4.46481599682744	0.985872354754065	0.411260460464782	0.501442433775684	1.96607284974029	0.049290196097761	0.38791764943729	0.68416778753312	0.567780368836089	5.77272727272727	2.94444444444444				0.0122449972386698	4.11835463954444	0.13012718289533	12.5290163830656	0.0210482596966452	0.225325504177839
ENSORLG00000006594	mmp25b		2.74288393955917	0.997418547287834	0.347940270581611	0.549608627322816	1.81477964082611	0.0695577803425319	0.448807111059012	0.555415100075672	0.753402624603585	3.31818181818182	2.05555555555556				0	3.32357568109418	0	6.26450819153282	0.0210429967333363	0.225325504177839
ENSORLG00000028632			3.80036509204148	0.999828644254178	0.278380234992803	0.614323187572815	1.62752874135273	0.103624849491054	0.526768461340886	0.813655457423218	0.891428596003764	4.81818181818182	2.66666666666667				0	6.64715136218836	0	14.5857536478503	0.0210358546282586	0.225325504177839
ENSORLG00000002751			0.404882052540407	1.23673951686247	#VALUE!	1.71336714059475	0.721818160019785	0.470406282866694	NA	1.56243296145648	1.98433779351467	0.636363636363636	0.111111111111111				0	0.830893920273545	0	2.70015293793224	0.0211441908949948	0.226153736240803
ENSORLG00000024230			0.723000089762747	1.25902754934455	#VALUE!	1.26857567435137	0.992473350072952	0.320966673358033	NA	1.52535570753955	1.98431416595684	0.863636363636364	0.5				0	0.885409260224496	0	2.54908909346387	0.0211441908949948	0.226153736240803
ENSORLG00000002850	stk24b		1002.16060407161	-0.000625258181558253	0.000931917511972219	0.0642679765192729	-0.00972892279206501	0.992237565166079	0.99785648125355	0.0876578802363639	0.105325698939461	967.318181818182	1071.77777777778				3.77907240407001	342.244369805378	10.6316311718921	398.716895480798	0.0213011044485605	0.226935465627099
ENSORLG00000003794	cdk14		82.3690003443389	-0.0295345554096772	0.0133069871933553	0.149032358313438	-0.198175454940875	0.8429077907454	0.969824190960713	0.296478083285362	0.148716134129448	78.8636363636364	88.5				1.21051127601099	37.7649187394619	0.242668369379089	66.3689673411049	0.0213011044485605	0.226935465627099
ENSORLG00000006604			77463.118820517	0.104697493190953	0.247166588960152	0.0684633009537636	1.52924985696585	0.126202515094179	0.566022129647672	0.0719223749183261	0.0695097097186975	77770.3181818182	79067.6666666667				16.732284681304	19433.3162605228	49.1739869371959	22471.584232443	0.0213011044485605	0.226935465627099
ENSORLG00000009754	cdca5		293.457586229952	-0.038436539240174	0.038187960080533	0.0842394294171652	-0.456277298007694	0.648190586725326	0.915824041114926	0.15247966827306	0.130670141706731	283	309.333333333333				0.938231527961989	124.272003152848	0.195936766084969	163.056421800254	0.0213011044485605	0.226935465627099
ENSORLG00000011548	pi4k2a		1254.74648679973	-0.12053222932033	0.402027174730914	0.0623387998803443	-1.93350256263651	0.0531743176976268	0.396253239070393	0.0925672602851885	0.110913693635814	1180	1376.44444444444				1.96564421050994	500.45142787974	1.10848098828001	718.1019262932	0.0213011044485605	0.226935465627099
ENSORLG00000012857	fgf8b		59.7219346288458	0.23291864287082	0.29460749798511	0.139050568131101	1.6750643021553	0.0939216160450819	0.507449118023499	0.245175597772852	0.289006935927278	60.6363636363636	58.6111111111111				0.108317314828199	50.6774162830039	0.166234863023995	57.3309276800887	0.0213011044485605	0.226935465627099
ENSORLG00000017289	gpaa1		695.682361190267	0.0545712498319242	0.0916630647339589	0.0624051892250083	0.874466538914928	0.381864234954968	0.809723857235265	0.114005419099952	0.072289916108443	686.590909090909	711.277777777778				2.04713954888109	128.798111304885	0.882487114839023	185.169585690725	0.0213011044485605	0.226935465627099
ENSORLG00000017510			489.374742922425	0.0839247124432904	0.0635920362175251	0.124544861271149	0.673851266015513	0.50040587799127	0.863789585941339	0.130844649200871	0.19266326617106	484.636363636364	500.055555555556				1.19861875789502	216.225273156359	0.562253225165989	259.862367992709	0.0213011044485605	0.226935465627099
ENSORLG00000017688	lrp11		9.72619576548432	0.531791213362374	0.262330440572685	0.336881079748319	1.57857251514294	0.114434143036591	0.546599914504631	0.418974319383049	0.40290995262268	11.2727272727273	7.94444444444444				0.0103558518840501	8.96852876355193	0.0860655166340498	13.7413340171495	0.0213011044485605	0.226935465627099
ENSORLG00000001226	slc22a21		917.946222886657	0.17944016343917	0.849932951563363	0.0657952837869253	2.72724963114801	0.00638647032446082	0.141275563568573	0.081622905730514	0.105845659069393	952.863636363636	881.555555555556				3.04152896173105	260.834590931643	0.849664812200899	285.423242895245	0.0215565129633775	0.228457780927661
ENSORLG00000004128			808.985309385878	-0.00386742225610757	0.00335120286238484	0.0889622305622393	-0.0434726313814925	0.96532478088795	0.992313265460116	0.155018577016283	0.0982434514316727	775.227272727273	879.611111111111				1.68155295224892	317.401403855684	2.36073270951999	461.076472657754	0.0215565129633775	0.228457780927661
ENSORLG00000004878	ubfd1		1343.69319331309	0.0707041072928396	0.14787338511751	0.0601729334367026	1.17501513146629	0.239988662134116	0.711420892165317	0.0498872962806368	0.160915785375464	1329.77272727273	1381.16666666667				0.150513537339975	700.3710056672	4.05648999032996	557.07171353137	0.0215565129633775	0.228457780927661
ENSORLG00000005343	phykpl		601.888788349173	0.0893650871094784	0.127955229393792	0.0818073855696422	1.09238409817415	0.274664309532977	0.744808750890201	0.0946435752953889	0.222436883652651	611.227272727273	599.722222222222				1.94254249342191	453.014273202691	0.331358589312913	425.107000760912	0.0215565129633775	0.228457780927661
ENSORLG00000006125	cdh22		9.81385473075043	0.612114295312245	0.17121575333462	0.483936827622466	1.2648640491353	0.205920066680825	0.674193011864313	0.842952786189812	0.608906263476502	10.6363636363636	9.05555555555556		5p_7mer-1a_3114_3120		1.63475951241646	20.5062841240258	0.2063891059541	37.9855689462936	0.0215565129633775	0.228457780927661
ENSORLG00000014739	rragca		1084.2350393294	-0.0545731353789131	0.0481151802396296	0.0994899624604576	-0.548529057899718	0.583328682541148	0.895127335284401	0.124500129834609	0.0759844238711358	1020.68181818182	1194.55555555556				0.174418431210142	279.3033517966	0.970193134369993	408.52458709401	0.0215565129633775	0.228457780927661
ENSORLG00000016429			24.4007645677809	0.879653920629084	0.50977436440605	0.405685489203521	2.16831497314854	0.0301347299679441	0.30919013976829	0.829693525729017	0.497812972746649	29.6363636363636	17.4444444444444		5p_7mer-1a_1879_1885		0.0529129784579006	18.1346332488906	0.0286804173788013	54.2230479216947	0.0215565129633775	0.228457780927661
ENSORLG00000016658	tpra1		2733.27779482076	-0.00113077968255404	0.00161626427552819	0.0695642325099374	-0.0162551880722972	0.987030807550765	0.996285330491309	0.112394962621434	0.0551399535557163	2609.18181818182	2945.77777777778			5p_6mer_1666_1671	4.14699164442982	507.5388113863	0.645114227470003	820.97019106032	0.0215565129633775	0.228457780927661
ENSORLG00000018399	tmem86a		88.9130444228307	0.545860032123221	0.577834419434346	0.2378185162143	2.2952797822998	0.0217170954999165	0.26434164029931	0.21642246829548	0.423679740212535	102.681818181818	68.2222222222222				0.271921122122002	53.8578783641929	1.2237979895177	59.7966350858356	0.0215565129633775	0.228457780927661
ENSORLG00000024412			1.88592239783648	1.07505509278798	0.135199833187605	0.954494130939816	1.12630875134817	0.260034854812134	0.732487414013206	0.790606045660923	1.86572295421389	1.77272727272727	0.888888888888889				0	6.67841816251669	0	6.67841816251669	0.0214649438639655	0.228457780927661
ENSORLG00000025167			9.25876790305172	0.678245353398897	0.214185981581246	0.474597646516787	1.42909548409424	0.152976791301074	0.610680452071989	0.637730701422554	0.649664001069799	8.59090909090909	9.88888888888889				0.0828109401216004	9.15390707771512	0.0530228336670504	15.0612479846018	0.0215565129633775	0.228457780927661
ENSORLG00000028742			44.5834669065424	0.138283024370261	0.0273970271634465	0.402276445323156	0.343751233704912	0.731033377499126	0.938864618575762	0.572141605585596	0.360087768402362	43.7727272727273	44.6666666666667				0.1468312658752	57.5847350299757	0.143909860165202	84.1588544382734	0.0215565129633775	0.228457780927661
ENSORLG00000003908			521.717401660408	0.0946903290311967	0.0321238075380995	0.239267190187754	0.395751414796541	0.692288421978679	0.928701597210036	0.293453117882881	0.164341092630443	545.090909090909	485.055555555556	5p_8mer-1a_676_683		5p_6mer_2009_2014 ; 5p_6mer_970_975	0.514436295717985	128.278023119855	1.94737981285402	232.608717692241	0.0218145048495431	0.230890708366255
ENSORLG00000006426	ctrl		6.21280997120789	-1.10282315787163	0.785839444080823	0.417338795136736	-2.64251291929452	0.00822933257060787	0.163742175399676	0.754988197407992	0.386744907349752	4.09090909090909	9.05555555555556				0.2447698677401	8.49304343106553	0.0592040039038295	11.4934921236069	0.0218145048495431	0.230890708366255
ENSORLG00000029604	si:ch211-236l14.4		7.98411878631577	0.759065936373226	0.403517576410044	0.391289723546196	1.93990767121082	0.0523909116348157	0.394895717130015	0.448608088200222	0.529502512525087	9	6.38888888888889				0.0144459847293101	4.22974018497923	0.0832979629713	8.83059937096342	0.0218145048495431	0.230890708366255
ENSORLG00000001249	INSC		70.8097140902296	0.316003145122664	0.284641469146962	0.19192756260545	1.64647089158465	0.0996668482137161	0.519228509995823	0.26891661969872	0.226079050139575	74.0454545454545	65				0.00220969267039806	38.6474889170902	0.368330547390201	64.7563507669147	0.0220750997852772	0.232437254221383
ENSORLG00000002339	slc1a8a		3.5429447860471	1.33898440595033	0.292286526997741	0.804045148590098	1.66530997456829	0.0958509295540958	0.510168303955738	1.03447798122912	1.61003038925455	4.54545454545455	2.27777777777778				0	8.30893920273544	0.0260254365790661	16.9036392130887	0.0220150479645072	0.232437254221383
ENSORLG00000004447	syn2b		23.1829921518422	0.819855848758119	0.586355582398303	0.353685945054253	2.31803344244386	0.0204475036094928	0.259205622440714	0.807746422489016	0.704682579028416	25.5454545454545	20				0.659994280742801	48.6006153163358	0.0873271702487024	106.629294622591	0.0220750997852772	0.232437254221383
ENSORLG00000004451			4.48705225958788	0.756252110421298	0.214185981581246	0.529221996723967	1.42898843038028	0.153007558799849	0.610680452071989	0.754349147760067	0.680585255162359	5.90909090909091	2.72222222222222				0	2.97792082725931	0	5.49314137250096	0.0220623115541012	0.232437254221383
ENSORLG00000010940	sfxn2		375.949875452293	0.022961224056452	0.0165210244062571	0.101612530272072	0.225968431205997	0.821225973555554	0.9626734083592	0.175453829297748	0.0851905592409626	370.772727272727	385.888888888889				1.017185802428	107.676227267342	0.590062471323051	178.545987998603	0.0220750997852772	0.232437254221383
ENSORLG00000012853	recql		1186.69817574083	-0.112382926789427	0.251245916025368	0.0727343883939648	-1.54511406874979	0.122318674581687	0.56073037670992	0.130724956564728	0.0780901338485453	1108.13636363636	1308.33333333333				4.98010611713994	317.96285105534	1.7659988001501	491.61731540309	0.0220750997852772	0.232437254221383
ENSORLG00000016316	znf513a		1810.74670487313	-0.134760957205187	0.18022961626138	0.10335458990954	-1.30387007798237	0.19227788392704	0.660344224454147	0.11154640996763	0.065990220485402	1681.63636363636	2039.55555555556				2.12869693189987	382.87428782362	19.55996302009	869.17151658912	0.0220750997852772	0.232437254221383
ENSORLG00000022453			6.26885107422328	1.20482126310646	0.750479416025971	0.465320721383919	2.58922761815373	0.00961914884496834	0.177631745726033	0.545047190508745	0.82394403947417	8.18181818181818	3.94444444444444				0	6.58391835946183	0.0347904928864597	13.5102890007302	0.0220727745316169	0.232437254221383
ENSORLG00000023788			13.3048427319426	-0.165685634170926	0.031753163259309	0.421655804867069	-0.392940479553364	0.694363442951524	0.929494526603636	0.722094447132787	0.343207199511716	12.7727272727273	13.8888888888889				0.0828109401216004	12.0459768378052	0.00100921182709968	17.2334969450177	0.0220750997852772	0.232437254221383
ENSORLG00000027011			6.29531999201539	0.75179165289068	0.269038344300228	0.469857604819085	1.60004147039432	0.109589383842825	0.538222260229253	0.562714255428583	0.61113146200796	8.59090909090909	4.22222222222222				0.0046048849812399	7.61345574787427	0.1246122197046	11.4509872025622	0.0220750997852772	0.232437254221383
ENSORLG00000027982			230.178480444321	-0.187202335215828	0.351329190342872	0.102722674143141	-1.82240519707429	0.0683935266029697	0.445318573956036	0.199506252282813	0.0963393637671248	208.909090909091	262.944444444444				1.898773311762	87.097395436976	0.665157106047019	152.37852023307	0.0220750997852772	0.232437254221383
ENSORLG00000028855	syne2b		36.9007730357108	0.307732091729634	0.225467426839174	0.210349299895431	1.46295752770565	0.143479001033905	0.595021383161561	0.313466828420148	0.260246601211091	42.0454545454545	31.1111111111111				1.4667670467014	24.5321674921191	0.0568182305282008	32.2641856265077	0.0220750997852772	0.232437254221383
ENSORLG00000014005	rbp1.1		1.68289258018924	3.14897846559022	0.0929370700985356	3.5618193928245	0.884092683625122	0.376646182402414	0.807352008252583	2.05159801753665	3	1.77272727272727	1.33333333333333				0	4.15446960136772	0	27.5638360427444	0.0221918218766048	0.232936895111875
ENSORLG00000015297			0.943367645545693	1.53571811033699	#VALUE!	1.48668024015993	1.0329848133125	0.301611005736258	NA	2.00465831148111	3	0.954545454545455	0.888888888888889				0	0.77690749255024	0	3.60274373352804	0.0221918218766048	0.232936895111875
ENSORLG00000015997			1.28992154419742	1.15600975016301	0.140892466345099	1.00267322672609	1.1529277129874	0.248940056100228	0.722948787459598	0.938317999757881	1.19093093217099	1.31818181818182	1.11111111111111				0	1.00014956418046	0	2.3478482746855	0.0221990342889298	0.232936895111875
ENSORLG00000019192			0.259119808293149	1.44104143847786	#VALUE!	2.6834388980172	0.537012949891518	0.59125866893415	NA	2.00368209122496	3	0.318181818181818	0.166666666666667				0	0.885409260224496	0	3.52177241202825	0.0221918218766048	0.232936895111875
ENSORLG00000019995	chad		1.18842975487286	1.91805374047769	#VALUE!	1.03079383401815	1.86075399093231	0.0627789255081234	NA	1.89267600048144	3	1.27272727272727	1.05555555555556				0	0.884114778738989	0	3.60274373352804	0.0221918218766048	0.232936895111875
ENSORLG00000024028			0.480571866836018	1.36086869468752	#VALUE!	1.94934475133599	0.698115966277819	0.48510467383116	NA	1.90011125168775	3	0.636363636363636	0.222222222222222				0	0.830893920273544	0	2.77800226284279	0.0221918218766048	0.232936895111875
ENSORLG00000024081	gng3		0.708021177473891	1.67545712157166	#VALUE!	1.16689296782198	1.43582759325298	0.151051406017467	NA	1.70121777446055	1.98919633935917	0.818181818181818	0.444444444444444				0	0.940559765637404	0	4.74193813543635	0.0221788380292954	0.232936895111875
ENSORLG00000024297			0.274221471582868	1.35355679968184	#VALUE!	2.33993361852135	0.578459486614486	0.562953942067518	NA	1.85443826293992	3	0.363636363636364	0.166666666666667				0	0.963925861679952	0	2.54908909346387	0.0221918218766048	0.232936895111875
ENSORLG00000001588	GRXCR2		6.16969219263863	0.93872465599473	0.743612127739192	0.364251736122409	2.57713159033308	0.00996240164265135	0.180462875132184	0.379834788505522	0.560009022926343	7.45454545454545	4.5				0.0288340160313898	6.58391835946183	0.0916600389450899	11.6686029182803	0.0223383175178083	0.233293230313501
ENSORLG00000005353	dctn2		2464.7741824014	0.0428124708726086	0.0421934031643226	0.0866326530528639	0.494183998341643	0.621176239597847	0.907416342968713	0.142538194218165	0.0757243737769009	2418.27272727273	2570.83333333333				9.2215210047998	636.8781833909	2.20925853759036	1293.66586119124	0.0223383175178083	0.233293230313501
ENSORLG00000005645	pth3r		39.78727841276	-0.141013417864548	0.0774037633539855	0.182717280627114	-0.77175742425986	0.440258112622252	0.836750993432174	0.307777847375462	0.170892037487518	36.7272727272727	44.6666666666667				0.00528965536539516	29.5859476337877	0.0978081123713963	40.6207884434496	0.0223383175178083	0.233293230313501
ENSORLG00000008496	rps6kal		1242.60463421532	-0.189265219956806	0.483819103815426	0.0894739938196108	-2.11530984453858	0.0344035479706091	0.328231982736478	0.0999639576928338	0.0898985663979155	1138.36363636364	1376.33333333333			5p_6mer_709_714	3.13014052441997	307.164273541465	6.43255963693991	440.923081356198	0.0223383175178083	0.233293230313501
ENSORLG00000010046	ubxn2a		212.660161993787	0.23748715213813	0.755731056022057	0.0915149782005241	2.59506319957546	0.00945735272310074	0.175496695746446	0.128661608378544	0.161868378840898	217.181818181818	211.111111111111			5p_6mer_914_919	0.378105879851006	112.562800070372	3.27630059024401	126.105634365758	0.0223383175178083	0.233293230313501
ENSORLG00000010864	gda		4.4751511449222	0.624782659824784	0.165016002669809	0.502577198337198	1.24315759229012	0.213809766469838	0.683886447305166	0.853286768655746	0.498387921416412	4.45454545454545	4.66666666666667				0.00518447076018003	5.83084122331407	0.00455641258495998	15.8643696527497	0.0223383175178083	0.233293230313501
ENSORLG00000014110	lgi3		3.75940390691742	0.707614271381037	0.154070485492702	0.590359022553082	1.19861684898262	0.230676963596069	0.701341462273369	0.78915372853132	0.788611260575775	4.68181818181818	2.44444444444444				0.053986427723305	4.00059825672183	0	5.55600452568559	0.0223273848032417	0.233293230313501
ENSORLG00000019813	rbbp5		1385.59222653137	-0.10002120069374	0.348718528467553	0.0550565423005656	-1.81669964211887	0.0692631165807581	0.448003566661789	0.0590570028313322	0.096854732369745	1292.77272727273	1526.55555555556				1.91419497542006	459.97383509966	2.08985645500002	564.343745698	0.0223383175178083	0.233293230313501
ENSORLG00000022753			9.55565487154899	0.35681507377418	0.0912801971784685	0.410690485428211	0.868817482835384	0.384946969048701	0.810438012491933	0.98838537252878	0.488489501747603	10.0909090909091	9.27777777777778				0.0331327565640001	6.67058745463591	0.0775918725605997	18.435281545245	0.0223383175178083	0.233293230313501
ENSORLG00000024314	nr2f5		61.0387632929833	-1.24600145557594	2.81286900167421	0.285177648465569	-4.36921148021309	0.0000124695966409201	0.00153861867123872	0.358463127205659	0.373800620719804	44.5909090909091	86.3888888888889			5p_6mer_1453_1458	2.1102855489012	112.250098587971	3.876019312991	143.41249182241	0.0223383175178083	0.233293230313501
ENSORLG00000027657	neurod1		7.70812504303183	-0.762405922315709	0.194634364192603	0.560250798103524	-1.36082969430207	0.173567515586795	0.638801071311309	0.8979796282198	0.377575847949238	6.27272727272727	10.3333333333333				0.4428269479885	12.0031466358656	0.158600845746401	16.8227759442654	0.0223383175178083	0.233293230313501
ENSORLG00000016021			1.41017295037612	0.701063254146596	0.105262927277715	0.729580194414	0.960913220389283	0.336595802922013	0.784760387071136	1.10022124209225	0.979552356672901	1.59090909090909	1.22222222222222				0	2.73530639024133	0	4.44161710242721	0.0225412384533832	0.235311600221372
ENSORLG00000001553	RILPL1		167.849433693327	-0.287533134372953	0.510982615356424	0.132306003832348	-2.17324328484218	0.0297620115795813	0.308331137156516	0.254762770524437	0.159338234156814	149.909090909091	195.444444444444				4.25810422974101	105.312320072116	1.44885274561202	144.235967396466	0.022604177862595	0.235464212749947
ENSORLG00000010265	pgm1		1507.17157519342	-0.406023238053565	0.211680338661511	0.28561136741354	-1.42159341111126	0.155144318654584	0.614213929411491	0.506202932492918	0.236989077593839	1238.04545454545	1899.27777777778				15.8262034609502	1345.30498716071	8.74396271888008	2215.06362164818	0.022604177862595	0.235464212749947
ENSORLG00000015426	rbms2a		263.107308146759	0.525277151951461	1.28536906806583	0.163101075518367	3.22056215927472	0.00127939444550182	0.051835934442272	0.247940144033793	0.304271279409903	302.772727272727	214.666666666667				0.454533931976016	138.614099909887	5.46428211184701	243.24175115499	0.022604177862595	0.235464212749947
ENSORLG00000022898	SULT6B1		93.1103045326599	0.532788566785599	1.08491657524789	0.176083043996359	3.02578007906665	0.0024799260634866	0.0822400611838959	0.210967187780427	0.340261156866674	101.636363636364	82.3333333333333				0.0785901274362004	45.2391852298158	0.935464875758498	73.2192609214024	0.022604177862595	0.235464212749947
ENSORLG00000024872			154.419523146152	-0.131021106680697	0.273575468896388	0.081149965691743	-1.61455529357085	0.106407033522113	0.532628659504449	0.147813312746177	0.0892922276467962	139.545454545455	176.777777777778				0.300898640547985	56.742793370769	0.0161272328749931	76.058983231148	0.022604177862595	0.235464212749947
ENSORLG00000004669			9.02556940676068	0.588167490869249	0.299090875649812	0.348539478415791	1.6875204310933	0.0915033247081732	0.502237485876576	0.519403912332115	0.385944865801406	9.81818181818182	8.22222222222222				0.0650205934711705	6.46742471455774	0.01086101445072	13.2237285858173	0.0228727007025329	0.237348105884674
ENSORLG00000006402	fut11		133.826821069209	0.0703579745112827	0.0444570949448093	0.136364134692645	0.515956594231061	0.60588472547897	0.902698882981918	0.231102061878267	0.134566828133885	137.954545454545	129.333333333333				0.481662320966805	44.9709981628763	0.012603931699303	64.8688134723133	0.0228727007025329	0.237348105884674
ENSORLG00000006679	KCNN1		1.45742692454385	0.398078477366422	0.051721703252835	0.684425778072454	0.581624027206469	0.560819955105859	0.88772468551692	0.777072525682182	0.746943432795767	1.90909090909091	1.16666666666667				0.01542674382023	4.78895061375696	0	5.18504855374932	0.0228616031742429	0.237348105884674
ENSORLG00000007828	si:ch211-137i24.10		21.4589446089513	0.447380092420714	0.319944055572253	0.256584741676369	1.74359585647145	0.0812295863430134	0.478691751893393	0.303156174027819	0.290503115423165	24.9545454545455	17.6666666666667				0.0829868345426004	15.0371216143113	0.0792921732902006	24.5338622029822	0.0228727007025329	0.237348105884674
ENSORLG00000008904	arhgap35b		255.117449715733	-0.187357565103326	0.0852981287752448	0.22672183738407	-0.826376352913635	0.408590633294108	0.821678401296924	0.397333497810208	0.269313630264421	221.727272727273	297.722222222222			5p_6mer_3085_3090 ; 5p_6mer_2579_2584	0.457636049421012	178.149192866413	3.21644959408991	196.368026473224	0.0228727007025329	0.237348105884674
ENSORLG00000012826			3.29462337074782	0.992184292916147	0.226873751758978	0.67651941563361	1.46660135686852	0.142484530718218	0.593097711436492	1.54545257692887	1.24281103234995	3.5	2.44444444444444				0	11.8475354717691	0	29.5022704165549	0.0228457515185605	0.237348105884674
ENSORLG00000014917	si:ch211-107n13.1		107.23410444388	-0.900440436370371	0.586355582398303	0.388351761293357	-2.31862070966684	0.0204156111868861	0.259205622440714	0.995313239487813	0.458486835730678	64.0454545454545	157.722222222222				0.446725788509703	66.786559970087	1.0016084021607	82.6740773826965	0.0228727007025329	0.237348105884674
ENSORLG00000027413	sertad2b		409.921263952553	0.25179349854468	0.11713918996148	0.242689616806083	1.03751244844509	0.299497097239381	0.763591015932203	0.419956350053926	0.332069670912153	421.227272727273	391.166666666667		5p_7mer-1a_1399_1405		0.239099183833986	297.041556642154	4.16779945694799	394.29391734125	0.0228727007025329	0.237348105884674
ENSORLG00000029451	c1qtnf4		6.95235675195319	0.570855418219083	0.171294846264327	0.450304118369617	1.26771085346929	0.204901227444858	0.674070240225745	0.645634286886079	0.596608284284006	7.27272727272727	6.61111111111111			5p_6mer_2625_2630	0.18521499694682	7.87102905932154	0.0318724011435099	11.9326418074524	0.0228727007025329	0.237348105884674
ENSORLG00000013114	chrnb4		0.783025926386828	1.43769295722715	#VALUE!	0.984617829170261	1.46015328448672	0.144247950998204	NA	1.06376349859742	1.38416884690944	1.09090909090909	0.5				0	2.49268176082063	0	7.20548746705609	0.0229133387291798	0.237668581582148
ENSORLG00000006262	retreg1		11.0572632537363	0.775382473928084	0.498013092997496	0.361509403908531	2.14484731391461	0.0319650568515997	0.317677829651725	0.672128271530761	0.567877149513356	13.5	7.55555555555556				0.192973336551001	15.5824173899141	0.043434929295902	35.8859002575141	0.0231439059871467	0.239346888530063
ENSORLG00000008428	prkar1b		790.321132548114	-0.128268595915452	0.284600763878068	0.0780388181925209	-1.64365118394047	0.100248274843475	0.519277178186436	0.137782472977474	0.0852553895227565	748.181818181818	868.5				6.59631722484698	216.364884862019	1.12985415242201	316.634439207993	0.0231439059871467	0.239346888530063
ENSORLG00000009822	gpc3		95.865204538285	-0.144846167847536	0.0549299803011153	0.241024079712834	-0.600961397799392	0.547865697560279	0.881190932722602	0.455651384713402	0.22694237210584	95.8636363636364	103.222222222222				0.305121710895392	78.9128717794642	0.0645880481680052	115.85246263457	0.0231439059871467	0.239346888530063
ENSORLG00000010124	PCDHAC2		119.862958723061	1.04327538251474	0.128377180140693	0.953397019755118	1.09427170517348	0.273835831026386	0.744085462888259	1.24959640988317	0.919505673023737	170.136363636364	54.5555555555556				0.00647240742752953	47.8975269293497	0.0598704138903194	147.941179641976	0.0231427080397781	0.239346888530063
ENSORLG00000010425			33.1893113533602	-0.553246949829256	0.498299917449035	0.257810040066462	-2.14594803866689	0.0318771245391278	0.317468092501314	0.419442533927514	0.446523804961247	28.0909090909091	38.3888888888889				0.165914601500198	28.8312738023044	0.0856289851738996	33.3719789874035	0.0231439059871467	0.239346888530063
ENSORLG00000021922	exoc3l2b		1013.11175939607	0.0473113598074314	0.0321238075380995	0.119572361489085	0.395671367682657	0.692347480585063	0.928701597210036	0.161944728334724	0.161953438452148	1025.77272727273	1037.11111111111				3.49599360807997	581.24431511122	3.08245198269992	741.316387420698	0.0231439059871467	0.239346888530063
ENSORLG00000027170	bag3		778.09699877447	0.503807653015795	0.591603510274453	0.216330193213784	2.32888273953474	0.0198652785683964	0.256092281788784	0.417327021130313	0.32044387771693	874.363636363636	653.444444444444				4.22168548349293	603.761694470935	3.46948493675109	1266.73660689982	0.0231439059871467	0.239346888530063
ENSORLG00000005872	fth1a		13293.3522043314	0.0958810588552804	0.202124087964908	0.0690965356847105	1.38763916171989	0.165246950177372	0.627878933667351	0.0666731287800187	0.197862903439919	13658.7727272727	12969.3333333333				16.9042061786004	8537.6079044272	57.5801405410984	7047.8725950351	0.0234178137317672	0.241462137780155
ENSORLG00000012444	asic1a		127.610264263152	-0.236540620153418	0.137036657111523	0.207770221892861	-1.13847219297572	0.25492336371247	0.729395942175882	0.440762917193571	0.215099588231996	121.136363636364	136.111111111111				0.9906429659423	64.9446115792893	0.194630393367603	105.178679123511	0.0234178137317672	0.241462137780155
ENSORLG00000013955	mxra8b		222.730211545772	0.23710927999357	0.171294846264327	0.187198795513162	1.26661755137681	0.205292073576733	0.674070240225745	0.305067409935612	0.333942439104634	232.045454545455	215.222222222222				2.58109508893801	154.804273260097	1.81382329219201	178.168494094342	0.0234178137317672	0.241462137780155
ENSORLG00000015054	slc7a10a		30.8408740635113	0.363852071796815	0.510982615356424	0.167382961378863	2.17377007073769	0.0297224072974582	0.308331137156516	0.247234322823079	0.246996646151703	31.0454545454545	30.5555555555556				0.0853438206458961	19.4854774257167	0.0497159517122014	31.5148384768622	0.0234178137317672	0.241462137780155
ENSORLG00000015692	hif1aa		1280.17312622828	0.0000557036026153399	0.0000404499672872624	0.154045315380674	0.000361605300866735	0.999711480719622	0.99990686484566	0.273257804505175	0.196975726717483	1255.54545454545	1311.38888888889			5p_6mer_915_920	1.36025161205998	668.265042109497	0.942711001709995	1043.63275161151	0.0234178137317672	0.241462137780155
ENSORLG00000015700			133.024152699444	0.28921590969533	0.246920145771913	0.18931075173299	1.52773102978984	0.126579332591903	0.566343413682917	0.259442534923437	0.327905514549008	143.227272727273	122.944444444444		5p_7mer-1a_17_23		0.442545069221609	120.167167204149	0.4247909884904	110.946778664322	0.0234178137317672	0.241462137780155
ENSORLG00000023142			3.65105282836483	0.834817459518689	0.251245916025368	0.54051933591745	1.54447288754566	0.122473814488245	0.56073037670992	0.607243327160837	0.793889263557028	3.63636363636364	3.77777777777778				0.053220858465445	5.75847350299757	0.00455066062044995	7.93941754787241	0.0234178137317672	0.241462137780155
ENSORLG00000006987			6.28601636738823	0.226468187976418	0.0333878192060097	0.55161833472508	0.410552321632468	0.681400830543613	0.926002546081818	0.769181774581809	0.482706644162646	5.95454545454545	6.55555555555556				0.00536368855178981	8.91476600394243	0.20820349263253	18.0488281879302	0.023693228238137	0.243798618440354
ENSORLG00000008417	taf1		777.186729897283	-0.210072934816675	0.773777793080885	0.0799752343808695	-2.62672484104562	0.0086211015869974	0.168353522211299	0.100217072938623	0.119496541251971	679.227272727273	906.944444444444		5p_7mer-m8_1150_1156 ; 5p_7mer-1a_1490_1496		3.75937813470898	293.944476873288	0.896384601002978	302.2974863673	0.0236944440166944	0.243798618440354
ENSORLG00000011195	folr		3203.75020183361	-0.397613961468007	0.26209021914654	0.252440843206546	-1.575077774331	0.115238493543026	0.546902339097967	0.573536203035464	0.307726483408885	2948.40909090909	3486.83333333333				21.9414574861298	1581.01676709646	0.649763061079966	2104.81897735519	0.0236944440166944	0.243798618440354
ENSORLG00000022823			3.78247138726351	1.05664609094502	0.426414875327074	0.528064315581924	2.00097991810069	0.0453945540833591	0.374614966922462	0.748490610941636	0.698531047716219	4.27272727272727	3.16666666666667				0.00258896297100986	4.70279882818702	0.0559643282083901	10.1963563738555	0.0236944440166944	0.243798618440354
ENSORLG00000024021			6.84025641433805	1.06465721958372	0.343162573877344	0.590570250701907	1.80276134518858	0.0714257033000899	0.453771719862356	0.662133787467347	0.851706744424603	8.68181818181818	4.38888888888889				0.30909812451076	10.0997974031531	0.0559643282083901	17.1009686069042	0.0236944440166944	0.243798618440354
ENSORLG00000009738	REXO5		286.791824935709	-0.0628041170622916	0.0734324177973202	0.0843734316776709	-0.744358926897985	0.456659360391145	0.844437637811653	0.150647205500652	0.0720015423297154	267.409090909091	319.277777777778		5p_7mer-1a_272_278		0.224516758470031	77.686232609682	0.276661207491998	128.595850485403	0.0239738169863449	0.246049726567941
ENSORLG00000010541	nom1		530.559116490946	-0.114216520532664	0.0876303579688821	0.135856433956289	-0.840714842915814	0.400507703291465	0.817277686794506	0.255745732974735	0.157633847965609	515.681818181818	557.055555555556			5p_6mer_716_721	3.18421547943001	237.315562922437	2.68926661367504	365.562137857102	0.0239738169863449	0.246049726567941
ENSORLG00000013981			92.2190148188884	0.441808639775797	0.40254653751143	0.228182861165535	1.9362043122743	0.0528426825453476	0.395779652169372	0.361599204479684	0.245773647715536	92.0454545454545	93				0.323417350305803	61.3480087691008	0.334426152880397	147.424881799636	0.0239738169863449	0.246049726567941
ENSORLG00000015292	pip4k2cb		1.43562867732986	0.491023560560337	0.0765040668573003	0.640420627535894	0.766720401323763	0.443247771172233	0.838486226761052	0.900140804875392	0.571799219080202	1.40909090909091	1.44444444444444				0.0570447595279669	2.51916847605393	0	5.89629552663898	0.0239693263461263	0.246049726567941
ENSORLG00000022012	dok2		9.52778752005918	0.877619701521511	0.449687911370261	0.429415964320639	2.0437519199128	0.0409780611837866	0.355068453540498	0.491559352263522	0.600936354332572	11.4545454545455	7.11111111111111				0.33042334928981	10.5674671290444	0.0708363192439396	18.9927844731468	0.0239738169863449	0.246049726567941
ENSORLG00000023589			4.20536610560394	0.884693752489873	0.193726101108098	0.653654005411913	1.35345877966795	0.175909110101638	0.640138427827916	0.880368491448236	0.687950831801225	5.45454545454545	2.94444444444444				0	5.81625744191481	0	16.9036392130887	0.0239603455602615	0.246049726567941
ENSORLG00000017372	dlx2		1.01480695491859	1.49445436196109	#VALUE!	0.93960728151558	1.59050955794057	0.111719992913623	NA	1.17097626809752	1.39413766076462	1.22727272727273	0.777777777777778				0	2.49268176082063	0	6.26450819153282	0.02401421282457	0.246360545461326
ENSORLG00000001086			33.7693139544312	0.88211706111102	0.113653974451591	0.867263791915574	1.0171265874742	0.309093213698388	0.769743491672545	0.80136888745723	1.88438588414539	46	18.1666666666667				0	93.5962490231889	0	93.5962490231889	0.024157293379204	0.247724096458041
ENSORLG00000005668			1.90288854264637	1.29864188705024	0.318815803179891	0.745850955097131	1.74115468804504	0.0816564674024648	0.479936960588196	0.925846690669171	1.07892257206777	2.13636363636364	1.72222222222222				0	3.02061893737821	0	8.24168113462953	0.0242181242112885	0.248213478013817
ENSORLG00000007166	traf2b		240.792816956484	-0.0416973264954003	0.0233255077139681	0.137203540896983	-0.303908530514589	0.761197578587934	0.947707881255032	0.255253075317179	0.183488956731754	234.090909090909	251.388888888889		5p_7mer-1a_1185_1191 ; 5p_7mer-1a_499_505		0.458184304593033	168.400551233338	2.23833283407799	192.696648782056	0.0242559528483849	0.248213478013817
ENSORLG00000009222	SCD		263.576707338325	0.539471281938369	0.784746964518566	0.204276169238747	2.64089190603463	0.00826880964803515	0.164154591793065	0.269110831184202	0.297016967306722	316.090909090909	197.5				0.645621267275004	175.082129159538	0.709630796069007	328.440361686709	0.0242559528483849	0.248213478013817
ENSORLG00000010752	apobec2a		2.40945482251378	0.235055349640637	0.0329786565093397	0.57723183190184	0.407211343259061	0.683852771097456	0.926875373738843	0.714151001826116	0.457891142319384	2.22727272727273	2.72222222222222			5p_6mer_1537_1542	0.0288340160313898	4.15983328991951	0	8.7514521887102	0.0242548562061013	0.248213478013817
ENSORLG00000016352	si:dkey-256h2.1		32.7913459706417	0.524159177964404	0.577834419434346	0.227971779082608	2.29922835218332	0.0214919758498619	0.26434164029931	0.272928950758638	0.344711304615337	34.5	30				0.0563656211670995	16.3513351581129	0.204049605630999	27.8290469869022	0.0242559528483849	0.248213478013817
ENSORLG00000004580	srsf1a		567.146724427837	-0.178839739995292	1.04209786776254	0.0600797153076129	-2.97670751400232	0.0029136182818505	0.0907615976913494	0.0728982505702113	0.0868022775774468	522.954545454545	637.777777777778				0.241395097226018	195.073510832643	1.53510570736398	220.496476034757	0.0245408718728485	0.250078771719763
ENSORLG00000013520	hsc70		27638.1944424524	-0.0480593667159745	0.0582338569101444	0.0777917209483778	-0.617795391721266	0.536710221541274	0.874512744788826	0.114916673954407	0.0860890055491086	27030.4545454545	28735.2222222222	5p_8mer-1a_674_681	5p_7mer-1a_1213_1219		117.065235207101	6890.487624704	48.1716577416992	8748.0700687951	0.0245408718728485	0.250078771719763
ENSORLG00000017017	xirp2b		22.5897721522528	0.67218585270124	0.0751858718696375	0.891281877750856	0.754178750270899	0.450741895527815	0.841035113524507	2.04124892875213	1.87281372392718	8.5	5.44444444444444			5p_6mer_1491_1496	0.0804284759326297	158.862980540022	0.148264524782061	283.989206838713	0.0245408718728485	0.250078771719763
ENSORLG00000018713	TMEM43		518.732802187424	0.131920788272826	0.567529957058237	0.0579691908227645	2.27570518753939	0.0228636606697133	0.270688648003671	0.0695952588723709	0.0703558142027966	522.045454545455	526.111111111111				1.92896235897592	110.890397831234	1.01480720149698	157.036138969987	0.0245408718728485	0.250078771719763
ENSORLG00000022726	lysmd4		478.650312554528	-0.0992638434448518	0.11204824276014	0.0987363444201528	-1.00534250105973	0.314731956531021	0.772594758138691	0.153319257586118	0.0840014197925904	434.5	545.222222222222				0.113663156168968	134.050555030382	1.28801126278603	248.581914669944	0.0245408718728485	0.250078771719763
ENSORLG00000022822	clcf1		1.08986484496326	2.71105141275837	#VALUE!	1.24647536849955	2.17497391546678	0.0296320711445011	NA	1.56145729568071	1.98479913242083	1.72727272727273	0.277777777777778				0	1.03995832247988	0	7.51272853915052	0.0244971477491759	0.250078771719763
ENSORLG00000024232	tomm5		161.257064002736	0.000678100769930838	0.000621223563136993	0.126792969529015	0.0053480943971082	0.995732858392386	0.998570602447335	0.194590749413676	0.22342451686604	157.181818181818	168.833333333333				0.853377878344986	112.802217856164	0.721662365205006	122.097222898255	0.0245408718728485	0.250078771719763
ENSORLG00000026876	casc1		8.97602519386528	0.380972775259389	0.191293546072394	0.283324775342113	1.34465040976161	0.178738156076551	0.643734009082915	0.364754793824684	0.289914595996764	9.18181818181818	8.5				0.16162488476665	5.91821408646803	0.00844622815536944	11.5763214681589	0.0245408718728485	0.250078771719763
ENSORLG00000030151	acod1		14.0409991571155	1.36302235067637	0.755927502585685	0.525101761359414	2.59572991556474	0.00943902286610553	0.175417330412249	0.817895451905149	1.14916374975126	17.8181818181818	9.16666666666667				0	26.0306872034652	0.11661423344992	57.6735617265697	0.0245309303290208	0.250078771719763
ENSORLG00000030227			5.48638877829212	1.20821083283053	0.589770288256879	0.519755850668759	2.32457379994079	0.0200947611111569	0.257175570397797	0.766880894305952	1.07067625001249	6	4.83333333333333				0	8.30893920273544	0.0169154296868101	14.087089648113	0.0245383864154633	0.250078771719763
ENSORLG00000000884			0.293204327488383	1.46795967586449	#VALUE!	2.33585355106469	0.628446794190238	0.529711290856182	NA	1.97992328717079	3	0.409090909090909	0.111111111111111				0	0.963925861679952	0	3.55645360157726	0.0248682779969222	0.251835242475066
ENSORLG00000001265	kif1aa		34.6562676933996	2.4315591391159	1.3465064458831	0.740473544783722	3.28378934837721	0.00102421446227946	0.0450291297927537	1.48190227043238	0.575313259086098	56.8181818181818	11.1666666666667				0.10546410956431	15.8619959782753	0.138669114820329	205.582452196871	0.0248285943912404	0.251835242475066
ENSORLG00000002069			0.142959213343167	0.87361656953061	#VALUE!	3.35566546193784	0.260340781713714	0.794600917567679	NA	1.8627678716528	3	0.227272727272727	0.0555555555555556				0	0.885409260224496	0	1.85200150856186	0.0248682779969222	0.251835242475066
ENSORLG00000008422	gpr185b		0.149947349222723	1.14741266963675	#VALUE!	3.97242796033791	0.288844173158813	0.77270062683202	NA	1.90762935609704	3	0.227272727272727	0.0555555555555556				0	0.830893920273545	0	2.74017427298607	0.0248682779969222	0.251835242475066
ENSORLG00000014654			150.082688675878	0.0104910208739975	0.00734708143962657	0.0948377891804199	0.110620681530643	0.911917146649877	0.98322501344768	0.187622546345916	0.118250197556776	142.727272727273	161.611111111111				0.437368394354991	59.251198718115	0.394938172341995	95.054501532501	0.0248285943912404	0.251835242475066
ENSORLG00000018583	fez1		7.07081871470731	0.969285766731922	0.652511933990876	0.399760133477254	2.42466840877987	0.015322374773445	0.222580988085729	0.584978681023418	0.642753131910086	8.13636363636364	5.72222222222222				0.0122449972386698	8.46503789073664	0.0132182841923001	18.9010705655257	0.0248285943912404	0.251835242475066
ENSORLG00000025219	atn1		5.56294358709906	1.01720473519003	0.653175743388271	0.418700616983908	2.42943213821231	0.0151224956319758	0.222241037895441	0.516838425490651	0.847771889213857	6	5.05555555555556			5p_6mer_881_886	0.023366096042548	9.00134607762411	0.22914015420557	14.087089648113	0.0248285943912404	0.251835242475066
ENSORLG00000025220			327.743647877481	0.435061062852711	0.290196043050938	0.262072547281356	1.66007873531919	0.0968986141688789	0.512629927628915	0.309311580942538	0.377988599281208	347.590909090909	305.5				0.163010620714999	279.313279928798	0.0944200913970121	456.766803151143	0.0248285943912404	0.251835242475066
ENSORLG00000025358			0.329035411758422	0.873634819725319	#VALUE!	1.70673759941063	0.511874127591144	0.608739106492065	NA	1.80998639608988	3	0.409090909090909	0.277777777777778				0	0.830893920273544	0	1.80010195862149	0.0248682779969222	0.251835242475066
ENSORLG00000027287	hmx3a		0.346751420921627	1.37830069055354	#VALUE!	2.10793933333922	0.653861649979347	0.513200943347861	NA	1.84216975122202	3	0.409090909090909	0.277777777777778				0	0.963925861679952	0	2.77800226284279	0.0248682779969222	0.251835242475066
ENSORLG00000028127	npdc1a		713.87854979873	-0.304039008232377	0.689258045985457	0.122413002115233	-2.48371498924739	0.0130019824215108	0.204522905607242	0.10650842734402	0.151584577524972	616.681818181818	864.722222222222				0.782874277284009	346.331583641047	1.61570872408595	425.452593788498	0.0248285943912404	0.251835242475066
ENSORLG00000028406			0.221162743072531	0.873620974211998	#VALUE!	2.71784637359288	0.321438688625034	0.747877968126495	NA	1.85575896620771	3	0.272727272727273	0.166666666666667				0	0.884114778738989	0	1.87818213478763	0.0248682779969222	0.251835242475066
ENSORLG00000028445			0.754388079856808	1.11919720751786	#VALUE!	1.23187273918699	0.908533139759638	0.363596613053909	NA	2.02292598182377	3	0.590909090909091	1				0	0.77690749255024	0	2.54908909346387	0.0248682779969222	0.251835242475066
ENSORLG00000028713			0.23692408815957	0.873635441559257	#VALUE!	2.34732225624272	0.372183852999228	0.709755967387531	NA	1.91244478791585	3	0.363636363636364	0.0555555555555556				0	0.823670927908889	0	2.3478482746855	0.0248682779969222	0.251835242475066
ENSORLG00000029947			0.701314383437452	2.27974062801175	#VALUE!	2.17752821374552	1.04693965094046	0.295127412825961	NA	2.14011700587679	3	0.909090909090909	0.333333333333333				0	2.00029912836091	0	8.7514521887102	0.0248682779969222	0.251835242475066
ENSORLG00000017050	srp14		565.564329314426	0.0499692631098836	0.0700496908204164	0.0689409472975981	0.724812539841973	0.468567041730506	0.851040658821124	0.0798526202335293	0.0496978204302775	558.272727272727	588.111111111111				0.364190310267077	99.540454488377	0.819419073331005	153.810070315914	0.0251191407956245	0.253953471155764
ENSORLG00000017757			6379.36448079102	0.0481569805556394	0.0393416611436566	0.103316340398375	0.466111946764201	0.641135372342158	0.913394387857676	0.155182769413972	0.0724693684110667	6273.63636363636	6642.22222222222				28.5519465312	1794.35677057191	6.42260565536981	3114.7989359181	0.0251191407956245	0.253953471155764
ENSORLG00000018118			114.177525261142	0.0105094134674323	0.00570720537417372	0.12242228890055	0.0858455887552439	0.931589165629083	0.986944644207889	0.269077543562663	0.144483208712807	115.272727272727	116.277777777778				1.755436942949	53.7326714118961	0.013893346439005	81.3593354514231	0.0251191407956245	0.253953471155764
ENSORLG00000030622			622.674945581332	0.387188281731995	0.3597315721831	0.209691001017494	1.84647066327703	0.0648238952282417	0.436785716420725	0.350644706424083	0.310366501279211	666.590909090909	578.722222222222				2.85041244635505	508.458245072065	1.90421107655402	781.220545349172	0.0251191407956245	0.253953471155764
ENSORLG00000004632	snx8a		1411.54899031089	-0.00592458884012967	0.00538689175186333	0.0721463153156081	-0.0821190772420217	0.934552022913656	0.987672833114866	0.0976669952455586	0.0545885664014961	1371.95454545455	1501.61111111111			5p_6mer_3238_3243	0.193007262659876	265.33050463945	8.48625205622011	409.90070563713	0.0254125315376967	0.256069615763433
ENSORLG00000006138	glod5		154.496278558483	0.339123323712359	0.585822251800623	0.146390736784286	2.31656272221702	0.0205275640095105	0.259524132607265	0.233942922562177	0.185178394658091	167.409090909091	140.777777777778				0.284530802571993	78.192843215743	0.0842952364440066	146.379336068078	0.0254125315376967	0.256069615763433
ENSORLG00000006393	sms		669.805924445287	0.0799692493123839	0.0663153592874886	0.11401322184592	0.701403293562359	0.483051367154116	0.858389982473569	0.213810131903398	0.148191576697924	654.863636363636	707.055555555556				5.17490991148907	334.819422023685	0.00928933020009026	397.08576022981	0.0254125315376967	0.256069615763433
ENSORLG00000006529	bmp6		9.96186178238819	-0.177764150293041	0.0408457924162956	0.369722652568331	-0.480804054223287	0.630655768547117	0.910236418440669	0.829130789214542	0.352422925929626	9.81818181818182	10.4444444444444				0.00619286638839966	6.8231846000644	0.00499684334222028	18.6326108717991	0.0254125315376967	0.256069615763433
ENSORLG00000012097	clcn1b		1.5751661651757	-0.473320753968959	0.0613043815532594	0.728716732857238	-0.649526397058439	0.515998190011988	0.868351619204428	1.2001311019991	0.67919932759726	1.27272727272727	2.05555555555556				0.036269997738423	3.82356446957108	0.0159565676283	4.70880917985229	0.025399832725334	0.256069615763433
ENSORLG00000014820	tmtc2a		31.4471499128734	-0.114283144355622	0.0248080129833942	0.360211751990898	-0.317266562581528	0.751041346919805	0.944478306178068	0.536555976298909	0.31945032406278	32	28.9444444444444				0.404688440584899	24.4066841394063	0.361361621860791	33.9251442689084	0.0254125315376967	0.256069615763433
ENSORLG00000027204			25.0655232916998	-0.399952830951737	0.124681481131883	0.370829382889938	-1.07853597747523	0.280794635096105	0.750444396075413	0.498451128521631	0.223219467826574	22.8636363636364	28.5555555555556				0.301548963106598	21.4031893326474	0.0850036577657001	34.7859084408014	0.0254125315376967	0.256069615763433
ENSORLG00000029855			129.80888831501	0.47622850331793	0.726938979658772	0.186613541142289	2.55195041261671	0.0107121763609776	0.187525797179442	0.376784021550245	0.256424925327577	152.181818181818	101.277777777778				0.104853000326088	63.6343610485251	0.484225046312901	141.330280934961	0.0254125315376967	0.256069615763433
ENSORLG00000017361	CNOT2		1159.56802490407	-0.161897477226559	0.526418498850465	0.0734216016794283	-2.20503875594314	0.0274513750612602	0.297564762643506	0.106145666076387	0.0858543504215134	1064.63636363636	1299.94444444444		5p_7mer-1a_1481_1487	5p_6mer_2048_2053	1.24506977354008	276.53310509439	4.44253351526004	410.27452914347	0.0257087871278431	0.258627001804251
ENSORLG00000027054			110.442354072558	-0.263210371956189	0.140127254864528	0.228746743578185	-1.15066281529916	0.249870979892416	0.724223720456763	0.375338809376945	0.228402293383984	90.9545454545455	132.944444444444				0.649130187354402	50.6030484306972	0.0925618975647993	58.6403311464113	0.0257087871278431	0.258627001804251
ENSORLG00000027260			2.89675857735554	1.26993810619714	0.404656394849274	0.653565438605992	1.94309250639971	0.0520049822773293	0.393861567649984	0.654795868349313	1.18789902969351	3.09090909090909	2.38888888888889		5p_7mer-1a_704_710 ; 5p_7mer-1a_586_592		0	3.12162648209329	0.0169249261003801	5.55912369662806	0.0256810768783905	0.258627001804251
ENSORLG00000030043			23.0349020960339	-0.192321021522126	0.059078608397342	0.308550351467698	-0.623305144872797	0.533084017531142	0.872813372666381	0.61657893029195	0.311057866395059	22.1818181818182	24.1666666666667				0.0674253501641999	13.3809786327525	0.265945597560799	21.6399565334637	0.0257087871278431	0.258627001804251
ENSORLG00000004377	ccr12a		8.59792085802207	1.26596088343779	0.980181761905054	0.436297304312214	2.90160143307205	0.00371260564667415	0.104669039314692	0.562600744804477	0.924630485663322	11.0909090909091	5.22222222222222				0	9.97072704328254	0.0828557732151101	22.2240181027424	0.0260053517596316	0.2606676960055
ENSORLG00000009821	dnah12		3.55470568873551	1.04381263457072	0.264009874479265	0.658799058867628	1.58441731286755	0.113098784676572	0.544490272719589	1.22807882942708	0.723806713784526	4.59090909090909	2.66666666666667				0.080085480230896	4.98632286208434	0	19.2317132703658	0.0260032048143356	0.2606676960055
ENSORLG00000017190			11.3662006031229	0.224034950582959	0.0544644946130566	0.375380566576919	0.596820854702003	0.550626992804019	0.882135917482672	0.559567420503065	0.463920827742183	11.6363636363636	11.6111111111111				0.0103558518840501	14.4232766926789	0.8419787230834	18.289805556655	0.0260079281341831	0.2606676960055
ENSORLG00000017938	apoda.1		2.33300496241715	0.746427402169353	0.151323002012836	0.628115904332986	1.18835934103914	0.234691867895058	0.705792433214592	0.657563526929727	0.679735662071688	2.72727272727273	1.83333333333333				0.16933496069524	4.66144495530144	0	7.51272853915052	0.0260032048143356	0.2606676960055
ENSORLG00000020358	aldh5a1		460.846725965485	0.0616686290380065	0.0582969935364604	0.0997210593158472	0.618411291066243	0.536304256798068	0.874385619592786	0.198582765202785	0.0949540128151022	452.818181818182	476.055555555556				1.73477991827497	89.943191590635	0.265079453807004	219.892661793353	0.0260079281341831	0.2606676960055
ENSORLG00000028867			2.32006916466264	0.594732102118626	0.0897893959938199	0.692624086429372	0.858665059115399	0.390525332986293	0.813224780617519	0.612095110190444	1.57226171574091	2.95454545454545	1.5				0	7.4780452824619	0	7.4780452824619	0.0259684285482943	0.2606676960055
ENSORLG00000028922	cbln4		1.27856019997615	0.368916155259438	0.0444776942505548	0.714768486209085	0.516133772511513	0.60576098161816	0.902656067495944	0.953537637201884	0.871927866809965	1.27272727272727	1.33333333333333				0.00722299236465507	4.42057389369495	0	4.69545533696908	0.025983597457537	0.2606676960055
ENSORLG00000029957			11.9345455488441	-0.461315456726359	0.205943885907678	0.329209418730987	-1.40128268050351	0.161129558243157	0.622380696210877	0.57482863155668	0.285911937380785	10.9090909090909	13.4444444444444				0.2525935111188	9.1612878772161	0.0685031881391289	14.2683640919598	0.0260079281341831	0.2606676960055
ENSORLG00000030154			28.4446670223966	1.06887234398729	0.384499696305775	0.563043270558007	1.89838401394617	0.0576455139208482	0.412572525621076	0.716481720649739	0.876284233142313	38.3636363636364	15.9444444444444				1.00014956418046	37.0651917559	0	76.5043332414134	0.0260067830734138	0.2606676960055
ENSORLG00000000061	LRRC3		2.65141273035014	0.710976854098841	0.0666385562836635	1.00847746627049	0.705000238357478	0.480810087828961	0.857751416083091	1.19656505130459	1.89807928440717	3.31818181818182	2.33333333333333				0	18.279666246018	0	20.0946113352312	0.0310598774211133	0.261552722991834
ENSORLG00000000293	si:ch211-255i20.3		0.10027521871262	0.931869384725976	#VALUE!	4.20219891257784	0.221757561722446	0.824502617724761	NA	3.3166247903554	NA	0.136363636363636	0.0555555555555556				0	0	0	2.74017427298607	0.0314528823462374	0.261552722991834
ENSORLG00000000336			103.773944705662	-0.323388985528504	0.251245916025368	0.209272920883717	-1.54529780615141	0.122274245887425	0.56073037670992	0.446408617509838	0.263824757931033	97.6363636363636	114.333333333333				0.242716048044002	86.5623366720277	0.451513356555012	137.269810173112	0.0263099751815974	0.261552722991834
ENSORLG00000000521	ubn2a		357.158973075319	-0.0228548094288696	0.0166958787987399	0.0985321761792857	-0.231952752035881	0.816574711414252	0.962285897580831	0.150553727780903	0.0679293518864268	342.318181818182	379.722222222222				1.747646063373	73.760020981587	2.12812613163698	129.778521247861	0.0272337596496761	0.261552722991834
ENSORLG00000000575			0.0296371133464772	0.407280309868455	#VALUE!	4.20219891257784	0.0969207594265474	0.922789322779725	NA	3.3166247903554	NA	0.0454545454545455	0				0	0	0	1.18548453385909	0.0314528823462374	0.261552722991834
ENSORLG00000000865	chrna4b		7.8241232293039	0.267580623438151	0.0733758578892646	0.359799971512302	0.743692731029031	0.457062388031809	0.844547619465467	0.611410841769659	0.423315440787392	8.09090909090909	7.5				0.05056094655259	6.54568328969173	0.3213642417414	10.6004145819895	0.0285074176103594	0.261552722991834
ENSORLG00000001234			4.44442732278456	1.16321580903896	0.270208758742864	0.724529230411679	1.6054780955877	0.10838862993272	0.536773715397846	0.746176581680923	1.18719636238492	4.54545454545455	4.05555555555556				0	2.65234433621697	0	3.88953430609342	0.0265104582757103	0.261552722991834
ENSORLG00000001299	uroc1		27.6420233776045	0.284486476982596	0.217373949717882	0.198271998250591	1.4348293228126	0.15133573985216	0.606214123492629	0.328782610170029	0.23983417048014	30.5909090909091	24.7222222222222				0.401827998418899	14.2864292698371	0.033880226748801	26.2726835115125	0.0263099751815974	0.261552722991834
ENSORLG00000001491	krt18a.2		2.86844095310344	0.577179009846814	0.130220713929878	0.522994690059655	1.10360395777819	0.269764973610177	0.740933593808864	0.699550714062791	0.60983134404351	3.18181818181818	2.44444444444444				0.0545153399509519	4.36889769212584	0.01464171908625	5.74274355148317	0.0298302439076599	0.261552722991834
ENSORLG00000001658	c1ql4b		0.0486191788261678	0.669579234875799	#VALUE!	4.20219891257784	0.159340204689417	0.873400846610311	NA	3.3166247903554	NA	0.0909090909090909	0				0	0	0	1.94476715304671	0.0314528823462374	0.261552722991834
ENSORLG00000001755			0.156398605440708	0.323039430338913	#VALUE!	2.53608343555156	0.127377288069648	0.898641791297539	NA	3.3166247903554	NA	0.227272727272727	0.333333333333333				0	0	0	0.552740069104384	0.0314528823462374	0.261552722991834
ENSORLG00000002013	cldni		0.076565183211751	0.407276166780612	#VALUE!	4.20219891257784	0.0969197734932469	0.922790105754582	NA	3.3166247903554	NA	0.0909090909090909	0.0555555555555556				0	0	0	0.913391424328692	0.0314528823462374	0.261552722991834
ENSORLG00000002036	cyp26c1		0.195069851439822	0.611316788910755	#VALUE!	2.3972215928529	0.255010546681767	0.798714953401652	NA	1.71402897404062	3	0.181818181818182	0.222222222222222				0	0.884114778738989	0	0.972383576523355	0.0278103282817021	0.261552722991834
ENSORLG00000002135	obsl1a		13.757763913456	0.803040451713054	0.443359628811958	0.395041103796109	2.03280226790659	0.0420725039297887	0.360280180114396	0.373954686096978	0.470918319651178	19	7.5				0.15140510232483	7.31614319797371	0.0150625549651799	16.2244798787112	0.0312035925398006	0.261552722991834
ENSORLG00000002205	ch25hl2		0.0472610045336635	0.407284941937779	#VALUE!	4.20219891257784	0.0969218617230879	0.922788447395571	NA	3.3166247903554	NA	0.0909090909090909	0				0	0	0	0.972383576523355	0.0314528823462374	0.261552722991834
ENSORLG00000002262	zgc:162144		0.227572381736775	0.611329814018101	#VALUE!	2.71824456458526	0.22489875340241	0.822058039097255	NA	1.71731881109038	3	0.363636363636364	0.0555555555555556				0	0.830893920273544	0	1.03844143560639	0.0278103282817021	0.261552722991834
ENSORLG00000002293	bap1		1632.84998888395	-0.0261329704203139	0.0396419495244088	0.0558228154454714	-0.468141390070893	0.63968348202659	0.912763049145398	0.0870327658983389	0.0518648132642722	1565	1757.27777777778			5p_6mer_1078_1083	1.9807782692601	281.53709049028	5.54804691236995	430.20296449934	0.0298302439076599	0.261552722991834
ENSORLG00000002427	DCSTAMP		0.0228347856082173	0.407280309868455	#VALUE!	4.20219891257784	0.0969207594265473	0.922789322779725	NA	3.3166247903554	NA	0.0454545454545455	0				0	0	0	0.913391424328692	0.0314528823462374	0.261552722991834
ENSORLG00000002461			0.0313225409576641	0.407280309868455	#VALUE!	4.20219891257784	0.0969207594265474	0.922789322779725	NA	3.3166247903554	NA	0.0454545454545455	0				0	0	0	1.25290163830656	0.0314528823462374	0.261552722991834
ENSORLG00000002669	zgc:63587		1935.03076769433	0.203689178156586	0.52300491055852	0.0926265423940015	2.19903682996351	0.0278753035985965	0.299912860771221	0.13096927455329	0.117470612924595	1959.31818181818	1912.22222222222			5p_6mer_331_336	2.92073578939016	491.16553520556	5.35045711815997	837.46594716229	0.0272337596496761	0.261552722991834
ENSORLG00000002697			0.0477030695100952	0.407284941937779	#VALUE!	4.20219891257784	0.0969218617230879	0.922788447395571	NA	3.3166247903554	NA	0.0909090909090909	0				0	0	0	0.900050979310746	0.0314528823462374	0.261552722991834
ENSORLG00000002703			0.0457862007287969	0.407284941937779	#VALUE!	4.20219891257784	0.0969218617230878	0.922788447395571	NA	3.3166247903554	NA	0.0909090909090909	0				0	0	0	0.913391424328692	0.0314528823462374	0.261552722991834
ENSORLG00000003050	npffr2b		0.220673751387988	0.453510122584674	#VALUE!	3.70728466694728	0.12232945762919	0.902638103374536	NA	3.3166247903554	NA	0.272727272727273	0				0	0	0	1.25578735894977	0.0314528823462374	0.261552722991834
ENSORLG00000003060			0.138431455534753	0.407303249081332	#VALUE!	4.03340702565505	0.100982431599544	0.919564406430564	NA	3.3166247903554	NA	0.272727272727273	0				0	0	0	0.900050979310746	0.0314528823462374	0.261552722991834
ENSORLG00000003089	pgp		62.4077722185092	-0.0782062899873264	0.0322874397624767	0.19581117596569	-0.399396457335151	0.689601103899388	0.928351749607782	0.360733066046665	0.226746501772398	58.8181818181818	69.8888888888889				0.231385554007105	57.1886954585276	0.23274138586811	77.0420152348126	0.0305105178657513	0.261552722991834
ENSORLG00000003122	pik3r5		524.029409961317	0.0676800808814561	0.0654584923124988	0.0976462597546228	0.693114933961943	0.488237426411049	0.860085265594918	0.144904584620271	0.105513181726167	504.409090909091	564				0.903812687962954	157.202032287052	0.0386615790399674	210.850761573993	0.0312035925398006	0.261552722991834
ENSORLG00000003236	mchr1a		0.0538906170045806	0.407271534711289	#VALUE!	4.20219891257784	0.0969186711967064	0.922790981138913	NA	3.3166247903554	NA	0.0454545454545455	0.0555555555555556				0	0	0	1.17392413734275	0.0314528823462374	0.261552722991834
ENSORLG00000003278			189.226533284104	-0.632358001467835	1.48773961384447	0.184705482262889	-3.42360169130122	0.000617971255002798	0.0325282265583467	0.27795499158718	0.259484526421018	142.772727272727	245.111111111111				2.62007737584202	152.811395760601	0.806799721082996	190.6679044893	0.0263099751815974	0.261552722991834
ENSORLG00000003279	sumo2		147.240147780321	-0.24903070322048	0.448563131341018	0.121986954909097	-2.04145355875186	0.0412057655115743	0.355989237797646	0.191033576325179	0.128373155038662	133.636363636364	166.277777777778				1.692383871815	59.635287570655	0.0155824201950168	77.0741583580865	0.0294948539510835	0.261552722991834
ENSORLG00000003346	rmc1		1285.92128857081	-0.0930051527487129	0.0716080048590275	0.126904897344885	-0.732872841746652	0.463635988721454	0.847992468659492	0.243591549199521	0.148933808668478	1217.59090909091	1398.83333333333				4.96239217592984	684.737359117628	1.81330816482	924.980351025178	0.0263099751815974	0.261552722991834
ENSORLG00000003376	zgc:110333		0.0296371133464772	0.407280309868455	#VALUE!	4.20219891257784	0.0969207594265474	0.922789322779725	NA	3.3166247903554	NA	0.0454545454545455	0				0	0	0	1.18548453385909	0.0314528823462374	0.261552722991834
ENSORLG00000003462			0.346611105208209	0.407306344914269	#VALUE!	2.08969305991821	0.1949120436521	0.845461805549256	NA	3.3166247903554	NA	0.363636363636364	0.277777777777778				0	0	0	0.926000754280932	0.0314528823462374	0.261552722991834
ENSORLG00000003566			0.211129175112895	0.407305542273107	#VALUE!	2.73682094830545	0.148824329383074	0.881692252354765	NA	3.3166247903554	NA	0.272727272727273	0.111111111111111				0	0	0	1.03844143560639	0.0314528823462374	0.261552722991834
ENSORLG00000003649			0.0184641266033585	0.378702540236063	#VALUE!	4.20219891257784	0.0901200890568382	0.928191785416131	NA	3.3166247903554	NA	0.0454545454545455	0				0	0	0	0.738565064134341	0.0314528823462374	0.261552722991834
ENSORLG00000003706	zgc:136858		0.0698747909330342	0.431497465285419	#VALUE!	4.20219891257784	0.102683731603918	0.918213985685333	NA	3.3166247903554	NA	0.0909090909090909	0				0	0	0	1.49308867091244	0.0314528823462374	0.261552722991834
ENSORLG00000003755	xylb		668.384425076735	-0.0835342590394028	0.106031366294268	0.0860847435195913	-0.970372398453994	0.331860901668509	0.783373062730376	0.172040741307284	0.131188629744645	613.136363636364	744.444444444444				0.300798570889015	287.017819777915	2.13845272774802	420.312032582594	0.0278645267532437	0.261552722991834
ENSORLG00000004146			0.0551372597169831	0.696804628364988	#VALUE!	4.20219891257784	0.165819049231426	0.868299354538182	NA	3.3166247903554	NA	0.0909090909090909	0				0	0	0	2.20549038867932	0.0314528823462374	0.261552722991834
ENSORLG00000004189			0.136609386866303	0.407280444216712	#VALUE!	3.36429020380843	0.121059843100236	0.903643635742989	NA	3.3166247903554	NA	0.0909090909090909	0.166666666666667				0	0	0	1.17392413734275	0.0314528823462374	0.261552722991834
ENSORLG00000004207	fam78bb		0.154799806805605	0.407292955670201	#VALUE!	3.30552579700374	0.123215784925771	0.901936226252779	NA	3.3166247903554	NA	0.181818181818182	0.111111111111111				0	0	0	1.03844143560639	0.0314528823462374	0.261552722991834
ENSORLG00000004343	si:ch211-105f12.2		0.0228347856082173	0.407280309868455	#VALUE!	4.20219891257784	0.0969207594265473	0.922789322779725	NA	3.3166247903554	NA	0.0454545454545455	0				0	0	0	0.913391424328692	0.0314528823462374	0.261552722991834
ENSORLG00000004390	CHRNA9		0.047331068019912	0.407271534711288	#VALUE!	4.20219891257784	0.0969186711967064	0.922790981138913	NA	3.3166247903554	NA	0.0454545454545455	0.0555555555555556				0	0	0	0.939091067393815	0.0314528823462374	0.261552722991834
ENSORLG00000004452			0.0228347856082173	0.407280309868455	#VALUE!	4.20219891257784	0.0969207594265473	0.922789322779725	NA	3.3166247903554	NA	0.0454545454545455	0				0	0	0	0.913391424328692	0.0314528823462374	0.261552722991834
ENSORLG00000004520	hsd11b1la		33.8463317544425	-0.401241383007268	0.650435936382222	0.165883665306625	-2.41881189606945	0.0155712900345279	0.223647508114965	0.293044311350246	0.197396506086259	26.6818181818182	43.8333333333333				0.128072801967598	22.3572143510806	0.197688316189499	31.9496545154239	0.0298302439076599	0.261552722991834
ENSORLG00000004654	abcg5		0.293893187968635	0.669597218626281	#VALUE!	2.33141094672892	0.287206860534716	0.773953933571103	NA	3.3166247903554	NA	0.181818181818182	0.388888888888889				0	0	0	1.94476715304671	0.0314528823462374	0.261552722991834
ENSORLG00000004740	plk2b		1031.23148113635	0.333416769089692	0.968893068065515	0.115580829297229	2.88470649602516	0.00391778728834738	0.107425388244122	0.162773601827335	0.205016051901201	1089.22727272727	971.555555555556		5p_7mer-1a_2433_2439 ; 5p_7mer-1a_2305_2311		3.22576117547192	736.186425819074	7.51878921775983	986.835494301944	0.0285074176103594	0.261552722991834
ENSORLG00000004947			0.0487033747088829	0.401495990772723	#VALUE!	4.20219891257784	0.0955442612606897	0.923882535634931	NA	3.3166247903554	NA	0.0909090909090909	0				0	0	0	0.900526753492414	0.0314528823462374	0.261552722991834
ENSORLG00000005000			38.8850105063454	0.578169503466215	0.419647949781587	0.290830508950856	1.9879946761841	0.0468122787734575	0.380497712519944	0.434888939305783	0.561188660590876	43.6818181818182	33.2222222222222				0.0336565186232001	46.5193321582149	0.139403946810297	53.0725136971826	0.0294948539510835	0.261552722991834
ENSORLG00000005063	arl6		419.711867581739	0.260892544451395	0.545542681297908	0.116775943592268	2.23412919155953	0.0254745737712117	0.284745794588568	0.156597607048161	0.200657858840468	433.136363636364	412.166666666667			5p_6mer_1489_1494 ; 5p_6mer_616_621 ; 5p_6mer_624_629	2.87756451813897	290.887822183081	1.47369304963996	309.789625087018	0.0263099751815974	0.261552722991834
ENSORLG00000005084	ell		2741.55632221624	0.0632296840941632	0.0892968355057978	0.0740800406708584	0.853531984075118	0.39336435865083	0.814147632849873	0.117174062581364	0.0628571418151899	2745.77272727273	2805.77777777778				20.0118331900699	606.58176926871	0.466979028869901	1068.32173593315	0.0278645267532437	0.261552722991834
ENSORLG00000005366	zpld1b		0.162740317912864	0.492709986802245	#VALUE!	4.20219891257524	0.11725051504054	0.906661537731774	NA	3.3166247903554	NA	0.0454545454545455	0.166666666666667		5p_7mer-m8_733_739		0	0	0	1.5934837003462	0.0314528823462374	0.261552722991834
ENSORLG00000005400	hnrnpm		2360.8035127444	-0.186558766966076	0.35958148382888	0.101133914326308	-1.84467068449606	0.0650854578095355	0.43693669181007	0.106771566001241	0.0897023148616857	2117.68181818182	2663.55555555556				7.80449631099987	591.79694637096	4.25921561475002	778.0015107895	0.0301687914567432	0.261552722991834
ENSORLG00000005562			0.0316722824437429	0.408773920806927	#VALUE!	4.20219891257784	0.0972761949900569	0.922507059976903	NA	3.3166247903554	NA	0.0454545454545455	0				0	0	0	1.26689129774972	0.0314528823462374	0.261552722991834
ENSORLG00000005577			0.0657068923869728	0.408897505352793	#VALUE!	4.20219891257784	0.097305604484571	0.922483705388913	NA	3.3166247903554	NA	0.0454545454545455	0.111111111111111				0	0	0	0.859818261631256	0.0314528823462374	0.261552722991834
ENSORLG00000005626	olfm3a		0.111038178312325	0.407253984396954	#VALUE!	4.20219891257784	0.0969144947370244	0.922794297858297	NA	3.3166247903554	NA	0.0454545454545455	0.166666666666667				0	0	0	1.17392413734275	0.0314528823462374	0.261552722991834
ENSORLG00000005664	col11a1a		23.1650056929165	0.295771106645883	0.205671240011949	0.211253205806452	1.40007866634159	0.161489762740806	0.622771543493895	0.36078507638961	0.2509015463718	24.3636363636364	22.1111111111111				0.189873661871399	15.9680165936301	0.0433607763787016	34.7943552732258	0.0281844462219395	0.261552722991834
ENSORLG00000005700	olfch1		0.0296371133464772	0.407280309868455	#VALUE!	4.20219891257784	0.0969207594265474	0.922789322779725	NA	3.3166247903554	NA	0.0454545454545455	0				0	0	0	1.18548453385909	0.0314528823462374	0.261552722991834
ENSORLG00000005775	TGFB1I1		350.854195004114	0.294964260716671	0.65585359324734	0.12106278200075	2.43645698407001	0.0148319334237328	0.220874920781952	0.148497816658375	0.149149686604153	367.681818181818	328.611111111111				1.38624806836901	98.919880343552	3.00004772504997	204.15155879401	0.0305105178657513	0.261552722991834
ENSORLG00000005922	cabp4		0.159538915272426	0.386522482251578	#VALUE!	3.88994765380063	0.0993644430854822	0.920848913319087	NA	3.3166247903554	NA	0.181818181818182	0.0555555555555556				0	0	0	1.05860580865006	0.0314528823462374	0.261552722991834
ENSORLG00000005942			0.0567853972634777	0.40792108422586	#VALUE!	4.20219891257784	0.0970732449158675	0.922668227959528	NA	3.3166247903554	NA	0.0909090909090909	0				0	0	0	1.25868824504533	0.0314528823462374	0.261552722991834
ENSORLG00000005986			0.0532336101538599	0.407284941937779	#VALUE!	4.20219891257784	0.0969218617230879	0.922788447395571	NA	3.3166247903554	NA	0.0909090909090909	0				0	0	0	0.939091067393815	0.0314528823462374	0.261552722991834
ENSORLG00000006028	cacng8a		0.0286649881731526	0.341501302265088	#VALUE!	4.20219891257784	0.0812672863349998	0.935229389634748	NA	3.3166247903554	NA	0.0454545454545455	0.0555555555555556				0	0	0	0.559320131923894	0.0314528823462374	0.261552722991834
ENSORLG00000006091	gpr78b		0.0243095894130839	0.407280309868455	#VALUE!	4.20219891257784	0.0969207594265474	0.922789322779725	NA	3.3166247903554	NA	0.0454545454545455	0				0	0	0	0.972383576523355	0.0314528823462374	0.261552722991834
ENSORLG00000006111			0.0804537603006966	0.438815688786301	#VALUE!	4.20219891257784	0.104425253995678	0.916831882447474	NA	3.3166247903554	NA	0.0909090909090909	0.0555555555555556				0	0	0	1.13736840282218	0.0314528823462374	0.261552722991834
ENSORLG00000006380	lhfpl5b		0.0234772766848454	0.407280309868455	#VALUE!	4.20219891257784	0.0969207594265474	0.922789322779725	NA	3.3166247903554	NA	0.0454545454545455	0				0	0	0	0.939091067393815	0.0314528823462374	0.261552722991834
ENSORLG00000006403	ol-gb		1.08828076701366	1.79425323384323	#VALUE!	0.96990874420217	1.84991963890288	0.0643251328769561	NA	1.72694211278271	1.50685053855963	1.36363636363636	0.611111111111111				0	1.03995832247988	0	7.11290720315452	0.0265950642352766	0.261552722991834
ENSORLG00000006413			0.0661922473123409	0.407262759554122	#VALUE!	4.20219891257784	0.0969165829668655	0.922792639498437	NA	3.3166247903554	NA	0.0454545454545455	0.111111111111111				0	0	0	0.900050979310746	0.0314528823462374	0.261552722991834
ENSORLG00000006435			0.0961587483526625	0.396876873289084	#VALUE!	4.20219891257784	0.0944450468779976	0.924755633464905	NA	3.3166247903554	NA	0.0454545454545455	0.166666666666667				0	0	0	0.834700718855737	0.0314528823462374	0.261552722991834
ENSORLG00000006742	tbck		503.822644856774	0.0694123460435903	0.194294388150755	0.0510745681997652	1.35903931232667	0.174134131744705	0.639301335755537	0.0713803832490627	0.0477652957183613	496.772727272727	519.888888888889				0.737599111466977	82.885797947194	1.40247512454198	119.950564584709	0.0308554444436596	0.261552722991834
ENSORLG00000006790	spock2		44.5127478104631	-0.112304814699206	0.032958048284829	0.277280020816461	-0.405023103967318	0.685460528234512	0.926919357049239	0.491849676053906	0.23571271841924	43.1363636363636	45.9444444444444				0.0897158798930988	18.6006583804027	0.0933096201097996	34.3211286599385	0.0312035925398006	0.261552722991834
ENSORLG00000006808	CCNY		37.9073814121475	-0.707884113021766	2.10272749949989	0.181578502231919	-3.89850177372666	0.0000967896919784335	0.00789355247628409	0.262478863169984	0.263927737388107	28.2727272727273	50.7222222222222				0.0765579751957048	32.5548339514111	0.3478592789223	53.3238561543238	0.0305105178657513	0.261552722991834
ENSORLG00000006813	gipc3		0.106655353992631	0.407294206076427	#VALUE!	4.20219891257784	0.0969240663161688	0.922786696627542	NA	3.3166247903554	NA	0.181818181818182	0				0	0	0	0.926000754280932	0.0314528823462374	0.261552722991834
ENSORLG00000006890	AIF1		3.62182802434237	1.27517245318724	0.652718469998922	0.52508861296182	2.4284900142749	0.0151618426309856	0.222475161138214	0.802117645121532	0.743843986242811	4.77272727272727	2.33333333333333				0.043701283973168	3.88242767912227	0.0285526598592101	11.8132326308704	0.0275476382105518	0.261552722991834
ENSORLG00000006995	rbpjb		593.772732859555	-0.16708320222468	0.227436346642124	0.113645600822249	-1.47021267005321	0.141504164253547	0.592329896691889	0.10855213965648	0.0955240842945164	515.5	698.277777777778				2.72573156472697	196.591505186939	1.22709721629099	269.780144101305	0.0278645267532437	0.261552722991834
ENSORLG00000007100	zgc:103625		0.3528885805205	0.636870218478493	#VALUE!	1.70003318677804	0.374622227043408	0.707941440145905	NA	1.77401695628437	3	0.363636363636364	0.277777777777778				0	0.765421914040395	0	1.3674116446493	0.0278103282817021	0.261552722991834
ENSORLG00000007185			0.173334012252281	0.803489557224845	#VALUE!	4.20219891257618	0.191206930928518	0.848363473702493	NA	3.3166247903554	NA	0.0909090909090909	0.0555555555555556				0	0	0	6.57261229535307	0.0314528823462374	0.261552722991834
ENSORLG00000007261	tbcd		877.877377039447	0.162006243265977	1.04802586526185	0.0542460940786307	2.98650522249853	0.00282186018353202	0.089531144192829	0.0783778991212308	0.0718009752778005	905.409090909091	858.944444444444				6.17657113665598	198.727869279709	0.314103899513043	341.616642192002	0.0285074176103594	0.261552722991834
ENSORLG00000007351	crp1		0.0471200109551167	0.407271534711288	#VALUE!	4.20219891257784	0.0969186711967064	0.922790981138913	NA	3.3166247903554	NA	0.0454545454545455	0.0555555555555556				0	0	0	0.939091067393815	0.0314528823462374	0.261552722991834
ENSORLG00000007437	tmem184c		868.063998108575	0.0037975041368754	0.00521887481605282	0.0484431129571939	0.0783910014253422	0.937517031327059	0.988055011277498	0.0592262945632906	0.0364638303390617	821.181818181818	951				1.22239077019299	110.999745747714	2.35650541364498	144.447091304054	0.0288334619606626	0.261552722991834
ENSORLG00000007467	neurod4		0.0456695712164346	0.669579234875799	#VALUE!	4.20219891257784	0.159340204689417	0.873400846610311	NA	3.3166247903554	NA	0.0909090909090909	0				0	0	0	1.82678284865738	0.0314528823462374	0.261552722991834
ENSORLG00000007556	hes1		29.8098049182536	0.524972581196778	0.450005182997	0.256733975206732	2.04481148540644	0.0408734469994897	0.354809154812382	0.417352787184616	0.297630748687945	33.5	26.0555555555556			5p_6mer_556_561	0.323003187839099	26.2511809784691	0.3819346708793	56.5308260105408	0.0301687914567432	0.261552722991834
ENSORLG00000007570	bnip2		1602.73794939311	-0.0665015664717455	0.0656946099170522	0.0956713792326804	-0.695104084472414	0.486990075258456	0.859617780776701	0.144571071941614	0.0873310372704076	1523.09090909091	1767.38888888889				13.85057341524	530.12575372913	6.36270886854982	678.6656919461	0.0272337596496761	0.261552722991834
ENSORLG00000007597	hoxa13b		0.706975908589698	0.881486329079819	#VALUE!	1.07613563808636	0.819121956268747	0.412716836122553	NA	0.889860840380851	1.82410780628918	0.772727272727273	0.666666666666667		5p_7mer-1a_623_629	5p_6mer_1167_1172	0	3.53645911495596	0	3.75870491491969	0.0298065762394695	0.261552722991834
ENSORLG00000007599	amn		0.677625205211761	0.407300947823874	#VALUE!	1.6760493559697	0.243012502211323	0.807995712355752	NA	3.3166247903554	NA	0.272727272727273	1.27777777777778				0	0	0	0.913391424328692	0.0314528823462374	0.261552722991834
ENSORLG00000007624	hoxa2b		0.0857919234723216	0.669583866945123	#VALUE!	4.20219891257784	0.159341306985958	0.873399978199441	NA	3.3166247903554	NA	0.136363636363636	0				0	0	0	2.3478482746855	0.0314528823462374	0.261552722991834
ENSORLG00000007644	gabrp		2.85597367908438	0.78850282326559	0.226153382186681	0.53833696572489	1.46470124377181	0.143002445461768	0.594082306223114	0.734446078732129	0.759141657603621	3.27272727272727	2.33333333333333				0.02166897709396	6.747570632549	0.0253731445302101	9.89245331218156	0.0285074176103594	0.261552722991834
ENSORLG00000007655	wnt10b		0.0854917430860457	0.551536050468617	#VALUE!	4.20219891257784	0.131249391554927	0.895578025050656	NA	3.3166247903554	NA	0.0909090909090909	0		5p_7mer-m8_1538_1544		0	0	0	2.66414905416142	0.0314528823462374	0.261552722991834
ENSORLG00000008006			41.3200960756632	0.224164454605071	0.204570578143593	0.160498735913977	1.39667426866974	0.162511545357235	0.624351877249935	0.26367796391292	0.14184288255316	43.4090909090909	40.2222222222222				0.0225520989083989	20.9318219566818	0.00772260290339943	49.8455615217956	0.0263099751815974	0.261552722991834
ENSORLG00000008277	ptf1a		0.0496128649397343	0.407284941937779	#VALUE!	4.20219891257784	0.0969218617230879	0.922788447395571	NA	3.3166247903554	NA	0.0909090909090909	0				0	0	0	0.900685933382011	0.0314528823462374	0.261552722991834
ENSORLG00000008345			0.0846546414881425	0.669588499014446	#VALUE!	4.20219891257784	0.159342409282498	0.873399109788723	NA	3.3166247903554	NA	0.181818181818182	0				0	0	0	1.80137186676402	0.0314528823462374	0.261552722991834
ENSORLG00000008375	crygmx		0.0281388540545446	0.426956769800637	#VALUE!	4.20219891257784	0.101603179355144	0.919071655751571	NA	3.3166247903554	NA	0.0454545454545455	0				0	0	0	1.12555416218179	0.0314528823462374	0.261552722991834
ENSORLG00000008479	KCNA10		0.0495865326866741	0.407271534711289	#VALUE!	4.20219891257784	0.0969186711967064	0.922790981138913	NA	3.3166247903554	NA	0.0454545454545455	0.0555555555555556				0	0	0	0.939091067393815	0.0314528823462374	0.261552722991834
ENSORLG00000009035	drgx		0.0454685634551299	0.407284941937779	#VALUE!	4.20219891257784	0.0969218617230879	0.922788447395571	NA	3.3166247903554	NA	0.0909090909090909	0				0	0	0	0.900685933382011	0.0314528823462374	0.261552722991834
ENSORLG00000009037			0.678916273929326	1.24257147077227	#VALUE!	1.00485324893379	1.23657008830962	0.216246730380634	NA	0.858926564593865	1.32095575901607	0.863636363636364	0.5				0	1.9278517233599	0	3.65356569731477	0.0286881005297549	0.261552722991834
ENSORLG00000009062	si:dkey-211g8.6		0.0231500188570233	0.407280309868455	#VALUE!	4.20219891257784	0.0969207594265474	0.922789322779725	NA	3.3166247903554	NA	0.0454545454545455	0				0	0	0	0.926000754280932	0.0314528823462374	0.261552722991834
ENSORLG00000009113	ppa1a		0.0234772766848454	0.407280309868455	#VALUE!	4.20219891257784	0.0969207594265474	0.922789322779725	NA	3.3166247903554	NA	0.0454545454545455	0				0	0	0	0.939091067393815	0.0314528823462374	0.261552722991834
ENSORLG00000009343	drc3		0.392218686633636	0.168608878087719	#VALUE!	1.4016765886017	0.120290857005696	0.9042527465741	NA	1.35382447617109	3	0.409090909090909	0.5				0	3.17581151302241	0	3.17581151302241	0.0302553340580959	0.261552722991834
ENSORLG00000009374	dis3l2		1056.76880147163	-0.124571577280168	0.804464457481341	0.0466829496666253	-2.6684598588942	0.00761998833225455	0.156868427303606	0.049353713325322	0.0879898284951211	952.772727272727	1210.55555555556				5.20201799010988	315.740107067333	1.49151927341995	246.050296580137	0.0269228701770401	0.261552722991834
ENSORLG00000009406	LRIT2		0.0774488658970496	0.407276166780612	#VALUE!	4.20219891257784	0.0969197734932469	0.922790105754582	NA	3.3166247903554	NA	0.0909090909090909	0.0555555555555556				0	0	0	0.926000754280932	0.0314528823462374	0.261552722991834
ENSORLG00000009518	rims4		0.0975391281088591	0.669575091787956	#VALUE!	4.20219891257784	0.159339218756117	0.873401623348064	NA	3.3166247903554	NA	0.136363636363636	0.0555555555555556				0	0	0	1.82678284865738	0.0314528823462374	0.261552722991834
ENSORLG00000009531			2182.72150003861	-0.00363755935072538	0.00387349093911861	0.0629661167255683	-0.0577701077959012	0.953931748922217	0.99112061417782	0.0643596679447089	0.0462582547514471	2111.31818181818	2356.72222222222				0.465336590550123	429.15344191833	0.0104517468098493	605.24677045054	0.0294948539510835	0.261552722991834
ENSORLG00000009895	large1		213.785734564105	-0.478758520614077	0.916104420935041	0.17022491910372	-2.81250549646238	0.00491571833645196	0.121309714063974	0.154564976343171	0.197220386450683	175.090909090909	259.5				0.187699815398986	93.553023267122	0.88908186547701	114.050531440627	0.0278645267532437	0.261552722991834
ENSORLG00000009903	INSYN2A		0.0225012744827687	0.407280309868455	#VALUE!	4.20219891257784	0.0969207594265474	0.922789322779725	NA	3.3166247903554	NA	0.0454545454545455	0				0	0	0	0.900050979310746	0.0314528823462374	0.261552722991834
ENSORLG00000010148			242.249355976748	-0.158955965695859	0.0595600808364392	0.251807298085506	-0.631260360221498	0.527870300961753	0.871846280649738	0.565693034738532	0.313150459012646	216.545454545455	274.333333333333				4.82872374778	192.987482381954	0.480206302235999	258.608963641475	0.0301687914567432	0.261552722991834
ENSORLG00000010154			0.0704318300545361	0.931878159883143	#VALUE!	4.20219891257784	0.221759649952287	0.82450099202727	NA	3.3166247903554	NA	0.136363636363636	0				0	0	0	2.81727320218145	0.0314528823462374	0.261552722991834
ENSORLG00000010438	pla2g6		2587.38923325964	-0.0528400613306877	0.0485675740635088	0.0956125005804039	-0.552648042985264	0.580504437538006	0.894195388748337	0.133043082292108	0.0852640376546006	2482.68181818182	2804.27777777778				30.7853175094001	884.09178986148	0.77641175412009	1091.68224299748	0.0308554444436596	0.261552722991834
ENSORLG00000010442	fbxl14a		351.981491969118	-0.098950629464247	0.0789895283555682	0.126166969110901	-0.784283161920688	0.432873977330787	0.833701286459625	0.214378220294149	0.128675487791497	315.272727272727	400.055555555556				1.97714377352196	163.547388432217	3.30397769236998	223.678798813352	0.0294948539510835	0.261552722991834
ENSORLG00000010523	zte38		77.9558489476713	0.401788783750283	0.406219657376196	0.205514890175684	1.95503490480332	0.0505789505451928	0.392446393736118	0.256021877780955	0.303059553297129	85.6363636363636	68.8333333333333				0.801118829000501	60.8523162645202	0.71284342187279	70.3217203939352	0.0291626003623386	0.261552722991834
ENSORLG00000010581	ube3c		962.13513892855	0.002166756248885	0.00230574177277078	0.0868381373936247	0.024951666559399	0.980093516089302	0.994704902082168	0.156071702186311	0.107829128350497	925.090909090909	1026.83333333333				0.680964471109974	336.170051232435	3.0088366484199	562.425946775155	0.0291626003623386	0.261552722991834
ENSORLG00000010774	rom1a		0.180696624259652	0.611319554578062	#VALUE!	2.40347051862357	0.254348680310901	0.799226194582169	NA	1.73444799983292	3	0.181818181818182	0.166666666666667				0	0.77690749255024	0	1.25290163830656	0.0278103282817021	0.261552722991834
ENSORLG00000010778	chrm2b		0.0225012744827687	0.407280309868455	#VALUE!	4.20219891257784	0.0969207594265474	0.922789322779725	NA	3.3166247903554	NA	0.0454545454545455	0				0	0	0	0.900050979310746	0.0314528823462374	0.261552722991834
ENSORLG00000010932	nkx2.7		0.0234772766848454	0.407280309868455	#VALUE!	4.20219891257784	0.0969207594265474	0.922789322779725	NA	3.3166247903554	NA	0.0454545454545455	0				0	0	0	0.939091067393815	0.0314528823462374	0.261552722991834
ENSORLG00000011590	rpn2		3086.31313289931	-0.044816053230522	0.0547238007067669	0.0747340453846712	-0.599673856805753	0.548723614637395	0.881609373965202	0.104025487282512	0.0516387233139426	2915	3343.16666666667				18.02545493875	413.94736224605	2.99057309764021	701.12529343199	0.0272337596496761	0.261552722991834
ENSORLG00000012119	LIM2		0.132607660260462	0.407287902279684	#VALUE!	4.04650658398566	0.100651733495642	0.91982692780028	NA	3.3166247903554	NA	0.181818181818182	0.0555555555555556				0	0	0	0.913391424328692	0.0314528823462374	0.261552722991834
ENSORLG00000012140			0.503897285349948	0.407304635371694	#VALUE!	1.72804028332832	0.235703206285908	0.813662981731245	NA	3.3166247903554	NA	0.363636363636364	0.722222222222222				0	0	0	0.849696364487955	0.0314528823462374	0.261552722991834
ENSORLG00000012169	mipb		0.0231500188570233	0.407280309868455	#VALUE!	4.20219891257784	0.0969207594265474	0.922789322779725	NA	3.3166247903554	NA	0.0454545454545455	0				0	0	0	0.926000754280932	0.0314528823462374	0.261552722991834
ENSORLG00000012267	plekhg6		0.773525691387442	1.17851636651865	#VALUE!	1.14941290788739	1.02532028171213	0.305212089014026	NA	1.38153359807865	2.25317077792094	0.954545454545455	0.5				0	2.33072247765072	0	3.70400301712373	0.029043071710794	0.261552722991834
ENSORLG00000012350			0.0239989455060117	0.410236463096646	#VALUE!	4.20219891257784	0.0976242371270774	0.9222306779882	NA	3.3166247903554	NA	0.0454545454545455	0				0	0	0	0.959957820240467	0.0314528823462374	0.261552722991834
ENSORLG00000012376	pstpip1b		2.77317875697241	1.06106539107825	0.281133991502556	0.648468397910456	1.63626384030016	0.101784380447892	0.523438916717415	0.834097514306505	1.29571305769695	3.31818181818182	2				0	6.64715136218836	0	10.1860082970902	0.0263039209256991	0.261552722991834
ENSORLG00000012532			0.106851194184893	0.407294206076427	#VALUE!	4.20219891257784	0.0969240663161688	0.922786696627542	NA	3.3166247903554	NA	0.181818181818182	0				0	0	0	0.972383576523355	0.0314528823462374	0.261552722991834
ENSORLG00000012691			545.142284159027	0.917263961036245	0.491668781111602	0.430071047831618	2.13281960192627	0.0329395276105331	0.322352630756593	0.729538495865455	0.722352972494117	672.136363636364	370				16.2629210014	643.037157255484	0.511846463173015	1375.45256882654	0.0291626003623386	0.261552722991834
ENSORLG00000012906	bdkrb1		0.132711544741547	0.407263057040363	#VALUE!	4.04582375022346	0.100662580029066	0.919818317249859	NA	3.3166247903554	NA	0.0909090909090909	0.166666666666667				0	0	0	0.926000754280932	0.0314528823462374	0.261552722991834
ENSORLG00000013184	aqr		1927.10297649865	-0.132795302760161	0.568250708208927	0.0582761913386852	-2.27872308930402	0.0226835313188636	0.270239788163666	0.0475835424800208	0.0776493011696357	1778.90909090909	2140.11111111111				10.9177272529801	502.66383112019	5.95379683981992	467.18151778201	0.0308554444436596	0.261552722991834
ENSORLG00000013208			0.0234772766848454	0.407280309868455	#VALUE!	4.20219891257784	0.0969207594265474	0.922789322779725	NA	3.3166247903554	NA	0.0454545454545455	0				0	0	0	0.939091067393815	0.0314528823462374	0.261552722991834
ENSORLG00000013215			0.198302276461994	0.611324767289549	#VALUE!	2.10396971903234	0.290557778355626	0.771389555437987	NA	1.7205587354925	3	0.227272727272727	0.166666666666667				0	0.77690749255024	0	1.03844143560639	0.0278103282817021	0.261552722991834
ENSORLG00000013578			0.0225012744827687	0.407280309868455	#VALUE!	4.20219891257784	0.0969207594265474	0.922789322779725	NA	3.3166247903554	NA	0.0454545454545455	0				0	0	0	0.900050979310746	0.0314528823462374	0.261552722991834
ENSORLG00000013722	atoh7		0.0485541889030988	0.407284941937779	#VALUE!	4.20219891257784	0.0969218617230878	0.922788447395571	NA	3.3166247903554	NA	0.0909090909090909	0				0	0	0	0.849696364487955	0.0314528823462374	0.261552722991834
ENSORLG00000013729	fto		165.471506625442	0.194214951890212	0.329507726529613	0.109759156416492	1.76946469188634	0.0768163580179105	0.468265620389629	0.107806496977713	0.163884351010727	168.909090909091	162.444444444444		5p_7mer-1a_1394_1400	5p_6mer_2477_2482	0.431222813716005	59.224715956339	0.091711955488023	68.219899118989	0.0288334619606626	0.261552722991834
ENSORLG00000013849	fbxo25		243.326968606159	-0.246283173519356	0.529361923103776	0.111369754498347	-2.21140088373825	0.0270080887076187	0.2955548407864	0.126363081613951	0.116636725840521	214.590909090909	287.777777777778				0.925880923778038	100.629100874482	0.0790230715749942	168.53595295138	0.0312035925398006	0.261552722991834
ENSORLG00000013865	ephx4		44.3512206530284	0.5288855161048	0.585822251800623	0.228303403124924	2.31659059333164	0.0205260442748165	0.259524132607265	0.298033258727311	0.415291333708143	49.2272727272727	39.2222222222222				0.562607183394697	40.1302328947653	0.9458781699432	55.6143243295786	0.0298302439076599	0.261552722991834
ENSORLG00000013943			0.0343081824327926	0.419527065600068	#VALUE!	4.20219891257784	0.099835127828994	0.920475219380962	NA	3.3166247903554	NA	0.0454545454545455	0				0	0	0	1.3723272973117	0.0314528823462374	0.261552722991834
ENSORLG00000013997	rab24		466.19220002021	-0.0628627067115642	0.105276120157563	0.0653164157493406	-0.962433501446363	0.335831891902112	0.784736548195269	0.0959661647756493	0.0470723369844949	439.863636363636	512.444444444444		5p_7mer-m8_1925_1931	5p_6mer_2620_2625	1.39887096389998	84.1976281691989	0.368375502834965	160.312958035881	0.0285074176103594	0.261552722991834
ENSORLG00000014001			0.170859699460929	0.407294793600525	#VALUE!	3.85556339965657	0.10563820416928	0.915869411784399	NA	3.3166247903554	NA	0.227272727272727	0.0555555555555556				0	0	0	0.900685933382011	0.0314528823462374	0.261552722991834
ENSORLG00000014042			0.430379507551438	0.361781861360994	#VALUE!	2.92109864959952	0.123851298692221	0.901433013969412	NA	3.3166247903554	NA	0.272727272727273	0.0555555555555556			5p_6mer_3516_3521	0	0	0	0.629773841926574	0.0314528823462374	0.261552722991834
ENSORLG00000014088	kfh-r		0.0732555992100057	0.407276166780612	#VALUE!	4.20219891257784	0.0969197734932469	0.922790105754582	NA	3.3166247903554	NA	0.0909090909090909	0.0555555555555556				0	0	0	0.900685933382011	0.0314528823462374	0.261552722991834
ENSORLG00000014337			0.0293481034335688	0.407280309868455	#VALUE!	4.20219891257784	0.0969207594265474	0.922789322779725	NA	3.3166247903554	NA	0.0454545454545455	0				0	0	0	1.17392413734275	0.0314528823462374	0.261552722991834
ENSORLG00000014400	adcy2b		7.6759171886136	0.501236725449963	0.276791527588485	0.308889392158191	1.62270617954166	0.104652229766527	0.528698979847073	0.385613113078819	0.32993718034	8.09090909090909	7.33333333333333				0.0822271325327799	6.90710319764159	0.0153886732364397	12.3181364534292	0.0305105178657513	0.261552722991834
ENSORLG00000014472	csf3r		31.0453399194807	0.49846375056912	0.284600763878068	0.303234554908788	1.64382238930209	0.100212895182061	0.519277178186436	0.409700608031419	0.416861863469288	34.6818181818182	26.6111111111111				0.536279541376199	32.3941355135647	0.372431614695399	42.0831882615628	0.0312035925398006	0.261552722991834
ENSORLG00000014630	emilin3a		0.0748478305407004	0.407289574007103	#VALUE!	4.20219891257784	0.0969229640196283	0.92278757201151	NA	3.3166247903554	NA	0.136363636363636	0				0	0	0	1.17392413734275	0.0314528823462374	0.261552722991834
ENSORLG00000015028	aldh3a1		104.633106988568	0.977316648030708	0.513851029513659	0.448518359482622	2.17898917038328	0.0293324727312169	0.30630139200361	1.00864278936422	0.534896126000241	137.727272727273	48.5555555555556				0.4168029729125	23.6076533811919	0.280120948933398	115.361078781269	0.0275476382105518	0.261552722991834
ENSORLG00000015039			860.963601572553	-0.0121891454546614	0.00867843351344848	0.0875295622077721	-0.139257470815719	0.889246695722697	0.980215501856275	0.123179355452029	0.0743003835884823	851.772727272727	894.166666666667				0.0656873310339279	250.917113948567	4.66423305407295	320.343840347057	0.0278645267532437	0.261552722991834
ENSORLG00000015201	snd1		8548.49312035961	-0.0757697428028133	0.124313277533383	0.0704643118405711	-1.07529245406165	0.282243813554688	0.751080907716725	0.0436427002830634	0.0380945518161806	8000.72727272727	9312.77777777778				4.49918608910048	954.84861792978	1.60819401174012	1263.50572743825	0.0272337596496761	0.261552722991834
ENSORLG00000015354	cldn2		0.0234772766848454	0.407280309868455	#VALUE!	4.20219891257784	0.0969207594265474	0.922789322779725	NA	3.3166247903554	NA	0.0454545454545455	0				0	0	0	0.939091067393815	0.0314528823462374	0.261552722991834
ENSORLG00000015380			0.0225793415484265	0.41549034977115	#VALUE!	4.20219891257784	0.0988745079457144	0.921237909418659	NA	3.3166247903554	NA	0.0454545454545455	0				0	0	0	0.90317366193706	0.0314528823462374	0.261552722991834
ENSORLG00000015572	gpr17		0.0817764124995787	0.407289574007103	#VALUE!	4.20219891257784	0.0969229640196283	0.92278757201151	NA	3.3166247903554	NA	0.136363636363636	0				0	0	0	1.18548453385909	0.0314528823462374	0.261552722991834
ENSORLG00000015588			0.143709651647079	0.407298944233801	#VALUE!	4.20219891257766	0.0969251938585556	0.922785801194793	NA	3.3166247903554	NA	0.227272727272727	0				0	0	0	1.25290163830656	0.0314528823462374	0.261552722991834
ENSORLG00000015730			0.102778087912807	0.407280798849936	#VALUE!	4.20219891257784	0.0969208757897874	0.922789230370344	NA	3.3166247903554	NA	0.136363636363636	0.0555555555555556				0	0	0	1.18548453385909	0.0314528823462374	0.261552722991834
ENSORLG00000015977	fam43b		0.196340905717391	0.407254336644519	#VALUE!	4.20219891257738	0.0969145785616163	0.922794231289307	NA	3.3166247903554	NA	0.136363636363636	0.222222222222222				0	0	0	1.18548453385909	0.0314528823462374	0.261552722991834
ENSORLG00000016184	si:dkey-33m11.7		0.131351420450459	0.407275289401018	#VALUE!	4.05482031390668	0.100442253385236	0.919993226005391	NA	3.3166247903554	NA	0.136363636363636	0.111111111111111				0	0	0	0.849696364487955	0.0314528823462374	0.261552722991834
ENSORLG00000016257	myf5		0.0443467608975548	0.407271534711288	#VALUE!	4.20219891257784	0.0969186711967064	0.922790981138913	NA	3.3166247903554	NA	0.0454545454545455	0.0555555555555556				0	0	0	0.900050979310746	0.0314528823462374	0.261552722991834
ENSORLG00000016264	slc34a2b		0.172112065482034	0.611323732447283	#VALUE!	2.42269585262599	0.252332017568224	0.800784442187859	NA	1.73448424823061	3	0.227272727272727	0.111111111111111		5p_7mer-1a_174_180		0	0.823670927908889	0	1.25290163830656	0.0278103282817021	0.261552722991834
ENSORLG00000016414	si:dkey-61n16.5		0.0523379028895452	0.407284941937779	#VALUE!	4.20219891257784	0.0969218617230879	0.922788447395571	NA	3.3166247903554	NA	0.0909090909090909	0				0	0	0	0.926000754280932	0.0314528823462374	0.261552722991834
ENSORLG00000016500	pah		3.28885964306437	0.682240030776385	0.117366328209217	0.655177815632214	1.04130514571538	0.297733949290728	0.763191758319496	1.11090755366915	0.724497573520615	3.36363636363636	3.27777777777778				0	4.15446960136772	0	11.2761147447591	0.0291313020219702	0.261552722991834
ENSORLG00000016571	clcn2a		14.3609753021354	-0.232384356804365	0.0960010983332056	0.258310275454084	-0.899632646807628	0.368315777541663	0.801676035941878	0.553408582341263	0.31020080832566	11.8181818181818	18.0555555555556				0.2321937458193	18.5954181550396	0.072110305815098	20.5818347953529	0.0291626003623386	0.261552722991834
ENSORLG00000016617			0.865830443777314	1.04440604475624	#VALUE!	1.0146887350924	1.02928711893222	0.303344774435501	NA	1.12256921206253	2.03279184566372	1	0.722222222222222				0	3.85570344671981	0	4.74193813543635	0.0312455843318814	0.261552722991834
ENSORLG00000016633	lrrc74a		0.0723239171983505	0.407262759554122	#VALUE!	4.20219891257784	0.0969165829668655	0.922792639498437	NA	3.3166247903554	NA	0.0454545454545455	0.111111111111111				0	0	0	0.939091067393815	0.0314528823462374	0.261552722991834
ENSORLG00000016638	GPR55		0.0265707044835596	0.429641209606696	#VALUE!	4.20219891257784	0.102241997236426	0.918564593423309	NA	3.3166247903554	NA	0.0454545454545455	0				0	0	0	1.06282817934238	0.0314528823462374	0.261552722991834
ENSORLG00000016670	rprmb		0.0259610358901598	0.407280309868455	#VALUE!	4.20219891257784	0.0969207594265474	0.922789322779725	NA	3.3166247903554	NA	0.0454545454545455	0				0	0	0	1.03844143560639	0.0314528823462374	0.261552722991834
ENSORLG00000016693	dnase1		1.42298199381039	1.02884253309791	0.148385617619182	0.874108505777879	1.17701924451854	0.23918782518104	0.710582295089019	1.1336948616876	0.994587093071917	1.72727272727273	1.11111111111111				0	2.47101278372667	0	5.55600452568559	0.0286926985666228	0.261552722991834
ENSORLG00000016708			0.236233303610537	0.420386008186536	#VALUE!	3.08855735271528	0.136110798725158	0.891733690829504	NA	3.3166247903554	NA	0.181818181818182	0.166666666666667				0	0	0	1.26023513625607	0.0314528823462374	0.261552722991834
ENSORLG00000016833	ankrd24		6.30034619699697	-0.489927332951911	0.26925488608425	0.305736451968268	-1.60244985443463	0.10905616791045	0.537953966335473	0.32769654035153	0.207488988224011	5.86363636363636	7.11111111111111				0.12935033706693	5.77114555917147	0.0490187731730902	9.65300611848727	0.0294948539510835	0.261552722991834
ENSORLG00000016982	mymk		0.0293481034335688	0.407280309868455	#VALUE!	4.20219891257784	0.0969207594265474	0.922789322779725	NA	3.3166247903554	NA	0.0454545454545455	0				0	0	0	1.17392413734275	0.0314528823462374	0.261552722991834
ENSORLG00000017005			22.4029028635578	0.655249107479929	0.433472293203017	0.325200346223564	2.01490900944327	0.0439141838303681	0.368576555275907	0.413843861491354	0.473392547266875	26.5909090909091	16.8888888888889				0.2335232490354	18.3729924430628	0.169327103899899	33.6868093349268	0.0281844462219395	0.261552722991834
ENSORLG00000017081	pak6a		0.222837285029701	0.611329402107117	#VALUE!	2.09137999846482	0.292309098564519	0.77005030281479	NA	1.71384732266445	3	0.318181818181818	0.111111111111111				0	0.884114778738989	0	0.972383576523355	0.0278103282817021	0.261552722991834
ENSORLG00000017128	klhdc7a		0.0313225409576641	0.407280309868455	#VALUE!	4.20219891257784	0.0969207594265474	0.922789322779725	NA	3.3166247903554	NA	0.0454545454545455	0				0	0	0	1.25290163830656	0.0314528823462374	0.261552722991834
ENSORLG00000017153	orla-uha		4.17865440467559	0.0842908819283952	0.0117484255019	0.467682080232279	0.180231155930822	0.856971100014395	0.973310871941303	0.687582308919339	0.370488442557029	4.72727272727273	3.55555555555556				0.11606079397063	3.94540519916139	0.0837719510838799	7.71149386623032	0.0294948539510835	0.261552722991834
ENSORLG00000017160	fastkd1		357.772069377623	-0.165903571742862	0.773777793080885	0.0631534184203096	-2.62699274073671	0.00861431717427092	0.168353522211299	0.087963183971666	0.0813848731930104	329.727272727273	401.5				1.39964817019001	91.551975758449	0.107028551433018	124.680337593948	0.0278645267532437	0.261552722991834
ENSORLG00000017193			298.950774993315	0.405860568100434	0.849295600836033	0.148906066867259	2.72561472234864	0.00641818677396896	0.141483045335218	0.208068618723715	0.286535882020699	319.863636363636	270.611111111111				0.752778253161978	204.931624156407	4.845435796315	252.98589759263	0.0308554444436596	0.261552722991834
ENSORLG00000017317			0.222183543581283	0.407304369772785	#VALUE!	3.72723737245196	0.109277818682323	0.912982139348397	NA	3.3166247903554	NA	0.318181818181818	0.0555555555555556				0	0	0	0.900685933382011	0.0314528823462374	0.261552722991834
ENSORLG00000017506	jdp2b		509.299574251405	0.382959385558633	0.414966750729031	0.19376923775068	1.97636833381872	0.0481130753158238	0.384621227240759	0.298070906900155	0.28559155856339	548.909090909091	463.611111111111				0.405603050426976	378.057007008349	3.59010550907101	556.523213968089	0.0266149489507409	0.261552722991834
ENSORLG00000017755	sox21		0.216628629199592	0.756923731347904	#VALUE!	2.73417377851938	0.276838194153774	0.781904352172405	NA	1.23955456175645	3	0.272727272727273	0.166666666666667				0	2.65622778067349	0	2.65622778067349	0.0302553340580959	0.261552722991834
ENSORLG00000017848			0.0225171483345503	0.407280309868455	#VALUE!	4.20219891257784	0.0969207594265474	0.922789322779725	NA	3.3166247903554	NA	0.0454545454545455	0				0	0	0	0.900685933382011	0.0314528823462374	0.261552722991834
ENSORLG00000017878	grem1a		0.0446802720230034	0.407271534711288	#VALUE!	4.20219891257784	0.0969186711967064	0.922790981138913	NA	3.3166247903554	NA	0.0454545454545455	0.0555555555555556				0	0	0	0.913391424328692	0.0314528823462374	0.261552722991834
ENSORLG00000017906	mrc1b		181.24354157336	0.83536779511789	0.433276219120681	0.41475200456576	2.01413805339533	0.0439950412667372	0.368742996778305	0.446169415066038	0.767697017406845	217.727272727273	136.111111111111				2.33134955957789	275.4279253493	4.18679601411391	399.818750921654	0.0294948539510835	0.261552722991834
ENSORLG00000017943	fstl1b		1274.7037326314	0.361689028933957	1.16211641563721	0.116462099290098	3.10563720848805	0.00189869509369489	0.0688467723076251	0.140426018313278	0.211431369304529	1351.77272727273	1186.11111111111				6.53764184481304	654.583243141103	0.596942492119979	854.980748761733	0.0312035925398006	0.261552722991834
ENSORLG00000018075	cxcr2		0.0675514450036508	0.931878159883143	#VALUE!	4.20219891257784	0.221759649952287	0.82450099202727	NA	3.3166247903554	NA	0.136363636363636	0				0	0	0	2.70205780014603	0.0314528823462374	0.261552722991834
ENSORLG00000018076	cx43.4		452.789582872206	0.391715904597308	0.259987110772095	0.249732120157809	1.56854434403463	0.116754149588811	0.549557183672673	0.326267361830582	0.301854638153745	557.681818181818	321.277777777778				11.869681663785	281.359236324519	0.597998202406984	468.877576129914	0.0312035925398006	0.261552722991834
ENSORLG00000018232			0.0234772766848454	0.407280309868455	#VALUE!	4.20219891257784	0.0969207594265473	0.922789322779725	NA	3.3166247903554	NA	0.0454545454545455	0				0	0	0	0.939091067393815	0.0314528823462374	0.261552722991834
ENSORLG00000018280			0.146348435535542	0.681248388611205	#VALUE!	3.98156504528907	0.171100655360949	0.864144620568218	NA	3.3166247903554	NA	0.272727272727273	0				0	0	0	1.84079575586131	0.0314528823462374	0.261552722991834
ENSORLG00000018498			0.207307604220105	0.669525593830717	#VALUE!	4.20219891254111	0.15932743969653	0.8734109031336	NA	3.3166247903554	NA	0.0909090909090909	0.333333333333333				0	0	0	1.80137186676402	0.0314528823462374	0.261552722991834
ENSORLG00000018606	zc3h15		2915.60963018482	0.0369542024932734	0.0428370157087649	0.0736306899317468	0.501885864814369	0.615747808875305	0.90607257272713	0.0499035782100516	0.233293403976444	2917.72727272727	2951.22222222222				9.28267327529011	2235.02303820516	3.77070146517963	1992.46337636697	0.0285074176103594	0.261552722991834
ENSORLG00000018755	gch2		9.56849262893992	0.500075346913811	0.198219637730724	0.364285902375395	1.37275514548593	0.169828479291571	0.633549222482432	0.657171138130504	0.668395791139572	10.2727272727273	8.66666666666667				0.0288919694586203	14.5759518354751	0.17384356000295	20.4150069655461	0.0285074176103594	0.261552722991834
ENSORLG00000018929			0.136202337140052	0.406199423941936	#VALUE!	3.36625341538248	0.120668105997534	0.903953922083219	NA	3.3166247903554	NA	0.136363636363636	0.111111111111111				0	0	0	0.926858662673074	0.0314528823462374	0.261552722991834
ENSORLG00000019027			0.0483381257173829	0.407284941937779	#VALUE!	4.20219891257784	0.0969218617230879	0.922788447395571	NA	3.3166247903554	NA	0.0909090909090909	0				0	0	0	0.849696364487955	0.0314528823462374	0.261552722991834
ENSORLG00000019063			0.142726578337393	1.19415953457615	#VALUE!	4.20219891257784	0.284174918755475	0.776276335394528	NA	3.3166247903554	NA	0.181818181818182	0.111111111111111				0	0	0	3.88953430609342	0.0314528823462374	0.261552722991834
ENSORLG00000019090			0.109589210923752	0.407253984396954	#VALUE!	4.20219891257784	0.0969144947370244	0.922794297858297	NA	3.3166247903554	NA	0.0454545454545455	0.166666666666667				0	0	0	0.913391424328692	0.0314528823462374	0.261552722991834
ENSORLG00000019158			0.0742221807016224	0.669583866945123	#VALUE!	4.20219891257784	0.159341306985958	0.873399978199441	NA	3.3166247903554	NA	0.136363636363636	0				0	0	0	1.80137186676402	0.0314528823462374	0.261552722991834
ENSORLG00000019235	mahce		0.0225171483345503	0.407280309868455	#VALUE!	4.20219891257784	0.0969207594265474	0.922789322779725	NA	3.3166247903554	NA	0.0454545454545455	0				0	0	0	0.900685933382011	0.0314528823462374	0.261552722991834
ENSORLG00000019555	cftr		35.9298807272237	0.679195784292061	1.17114850632931	0.217985962391234	3.1157776255017	0.00183460563456854	0.0674297413308926	0.279461058488404	0.483993501002958	42.6818181818182	27.5				0.00493060669500167	37.2014282257694	0.204443541630198	43.1013236142949	0.0294948539510835	0.261552722991834
ENSORLG00000019895			0.0586343207485641	0.407284941937779	#VALUE!	4.20219891257784	0.0969218617230878	0.922788447395571	NA	3.3166247903554	NA	0.0909090909090909	0				0	0	0	1.25290163830656	0.0314528823462374	0.261552722991834
ENSORLG00000019928	zgc:112163		338.298413462058	-0.296469583707873	0.528269054374073	0.134209017447969	-2.20901389001534	0.0271736747941378	0.296299518427206	0.24653352147246	0.203162828883279	315.227272727273	366.888888888889				0.188337331459024	170.548598184745	0.47727563602399	250.625759637909	0.0285074176103594	0.261552722991834
ENSORLG00000019947			0.227754198853789	0.407310092627021	#VALUE!	2.35599100995065	0.172882702398577	0.862743628403334	NA	3.3166247903554	NA	0.318181818181818	0.111111111111111				0	0	0	0.939091067393815	0.0314528823462374	0.261552722991834
ENSORLG00000020292	rbp3		0.367983945982861	0.890236339412065	#VALUE!	1.55702575008985	0.571754410202075	0.567488367165997	NA	1.46645580270619	3	0.454545454545455	0.277777777777778				0	3.00044869254137	0	3.00044869254137	0.0302553340580959	0.261552722991834
ENSORLG00000020544	cryba2b		0.0212424091121989	0.407280309868455	#VALUE!	4.20219891257784	0.0969207594265474	0.922789322779725	NA	3.3166247903554	NA	0.0454545454545455	0				0	0	0	0.849696364487955	0.0314528823462374	0.261552722991834
ENSORLG00000020772	kcna1b		0.0514825997612633	0.407271534711288	#VALUE!	4.20219891257784	0.0969186711967064	0.922790981138913	NA	3.3166247903554	NA	0.0454545454545455	0.0555555555555556				0	0	0	1.18548453385909	0.0314528823462374	0.261552722991834
ENSORLG00000020871	ntm		0.123076927220655	0.407269764526378	#VALUE!	3.43420705506298	0.118592081955556	0.905598538764894	NA	3.3166247903554	NA	0.0454545454545455	0.222222222222222				0	0	0	0.939091067393815	0.0314528823462374	0.261552722991834
ENSORLG00000020954	ola-mir-92a-2		0.0770262188185854	0.407289574007103	#VALUE!	4.20219891257784	0.0969229640196283	0.92278757201151	NA	3.3166247903554	NA	0.136363636363636	0				0	0	0	0.913391424328692	0.0314528823462374	0.261552722991834
ENSORLG00000021067	ola-mir-199a-2		0.0805866212867278	0.407276166780612	#VALUE!	4.20219891257784	0.0969197734932469	0.922790105754582	NA	3.3166247903554	NA	0.0909090909090909	0.0555555555555556				0	0	0	1.18548453385909	0.0314528823462374	0.261552722991834
ENSORLG00000021115	ola-mir-143		0.0965919918871493	0.407280798849936	#VALUE!	4.20219891257784	0.0969208757897873	0.922789230370344	NA	3.3166247903554	NA	0.136363636363636	0.0555555555555556				0	0	0	0.849696364487955	0.0314528823462374	0.261552722991834
ENSORLG00000021452			0.0934233058717447	0.407267391623446	#VALUE!	4.20219891257784	0.096917685263406	0.922791764113928	NA	3.3166247903554	NA	0.0909090909090909	0.111111111111111				0	0	0	0.900685933382011	0.0314528823462374	0.261552722991834
ENSORLG00000021510			0.0463000377140466	0.669579234875799	#VALUE!	4.20219891257784	0.159340204689417	0.873400846610311	NA	3.3166247903554	NA	0.0909090909090909	0				0	0	0	1.85200150856186	0.0314528823462374	0.261552722991834
ENSORLG00000021515	5S_rRNA		0.0212424091121989	0.407280309868455	#VALUE!	4.20219891257784	0.0969207594265474	0.922789322779725	NA	3.3166247903554	NA	0.0454545454545455	0				0	0	0	0.849696364487955	0.0314528823462374	0.261552722991834
ENSORLG00000021607	5S_rRNA		0.0259610358901598	0.407280309868455	#VALUE!	4.20219891257784	0.0969207594265474	0.922789322779725	NA	3.3166247903554	NA	0.0454545454545455	0				0	0	0	1.03844143560639	0.0314528823462374	0.261552722991834
ENSORLG00000021638	5S_rRNA		0.0231500188570233	0.407280309868455	#VALUE!	4.20219891257784	0.0969207594265474	0.922789322779725	NA	3.3166247903554	NA	0.0454545454545455	0				0	0	0	0.926000754280932	0.0314528823462374	0.261552722991834
ENSORLG00000021651	5S_rRNA		0.240774092000374	0.407289437902592	#VALUE!	2.69412492000891	0.151176894166156	0.879836176580388	NA	3.3166247903554	NA	0.181818181818182	0.333333333333333				0	0	0	1.18548453385909	0.0314528823462374	0.261552722991834
ENSORLG00000021692			0.301184175215056	0.669609056138763	#VALUE!	2.63725597065153	0.253903702784427	0.799569954107141	NA	3.3166247903554	NA	0.363636363636364	0.166666666666667				0	0	0	2.50580327661313	0.0314528823462374	0.261552722991834
ENSORLG00000021720			0.331426547646289	0.407308696871736	#VALUE!	1.87442619510556	0.217297804488268	0.827976267985868	NA	3.3166247903554	NA	0.363636363636364	0.277777777777778				0	0	0	1.03844143560639	0.0314528823462374	0.261552722991834
ENSORLG00000021760			0.107620907061698	0.407272023692769	#VALUE!	4.20219891257784	0.0969187875599463	0.922790888729513	NA	3.3166247903554	NA	0.136363636363636	0.111111111111111				0	0	0	0.972383576523355	0.0314528823462374	0.261552722991834
ENSORLG00000021762			0.0231500188570233	0.407280309868455	#VALUE!	4.20219891257784	0.0969207594265474	0.922789322779725	NA	3.3166247903554	NA	0.0454545454545455	0				0	0	0	0.926000754280932	0.0314528823462374	0.261552722991834
ENSORLG00000021788			0.0869197818106496	0.407276166780612	#VALUE!	4.20219891257784	0.0969197734932469	0.922790105754582	NA	3.3166247903554	NA	0.0909090909090909	0.0555555555555556				0	0	0	1.03844143560639	0.0314528823462374	0.261552722991834
ENSORLG00000021789			0.179691256788313	0.407298064438966	#VALUE!	2.40707226707077	0.16920890577773	0.865632325003029	NA	3.3166247903554	NA	0.136363636363636	0.222222222222222				0	0	0	0.939091067393815	0.0314528823462374	0.261552722991834
ENSORLG00000021793			0.395818304367614	0.61132995560607	#VALUE!	1.72447957230008	0.354501129167154	0.722963357955427	NA	1.71700213792384	3	0.545454545454545	0.277777777777778				0	0.885409260224496	0	1.03844143560639	0.0278103282817021	0.261552722991834
ENSORLG00000021816			0.140480931108483	0.669597536527628	#VALUE!	4.2021989125777	0.159344559945375	0.873397415454993	NA	3.3166247903554	NA	0.272727272727273	0				0	0	0	1.69939272897591	0.0314528823462374	0.261552722991834
ENSORLG00000021820			0.0750513310420446	0.669583866945123	#VALUE!	4.20219891257784	0.159341306985958	0.873399978199441	NA	3.3166247903554	NA	0.136363636363636	0				0	0	0	1.87818213478763	0.0314528823462374	0.261552722991834
ENSORLG00000021865			0.385491688940392	0.145029628210838	#VALUE!	4.05186365602854	0.0357933140210817	0.971447164290905	NA	3.3166247903554	NA	1.72727272727273	0				0	0	0	21.5990945500577	0.0314528823462374	0.261552722991834
ENSORLG00000021882	zbtb39		386.296254378734	0.0645251787449388	0.105327068657031	0.0669394750447244	0.963933145603957	0.335079444788002	0.784644493595899	0.0812221784129645	0.05559354965713	380.772727272727	400.833333333333				0.631511500402951	76.147715600071	0.451379276990963	96.908317954929	0.0312035925398006	0.261552722991834
ENSORLG00000021902	CPA1		6.52740492935423	0.927651702110262	0.502219487721068	0.430925013918717	2.15269866484298	0.0313423685052957	0.314615787817026	0.528883849865111	0.72800123135384	7.86363636363636	4.94444444444444				0.15962216588192	7.96868334202046	0	13.7008713649304	0.0263088219719221	0.261552722991834
ENSORLG00000021907			0.0234772766848454	0.407280309868455	#VALUE!	4.20219891257784	0.0969207594265474	0.922789322779725	NA	3.3166247903554	NA	0.0454545454545455	0				0	0	0	0.939091067393815	0.0314528823462374	0.261552722991834
ENSORLG00000021908	cnmd		0.0752865457855634	0.407289574007103	#VALUE!	4.20219891257784	0.0969229640196283	0.92278757201151	NA	3.3166247903554	NA	0.136363636363636	0				0	0	0	0.900050979310746	0.0314528823462374	0.261552722991834
ENSORLG00000021941			5.47028948175384	1.5559756171531	0.796726665179103	0.585839683197259	2.65597511022344	0.00790794507960669	0.159688387250464	1.09591580433473	1.11369849910452	5.54545454545455	5.22222222222222				0	3.76223906254962	0	13.7008713649304	0.0283984721426543	0.261552722991834
ENSORLG00000021981			4.6554947314938	0.28768309435269	0.0789344535282781	0.367166027858067	0.783523181681444	0.433319946123754	0.833807018555711	0.560909434734103	0.474451580469375	4.77272727272727	4.55555555555556				0.15818435309832	6.58391835946183	0.03401038166764	10.1963563738555	0.0278645267532437	0.261552722991834
ENSORLG00000022019			0.155696625655777	0.681851919911705	#VALUE!	3.92988216882396	0.173504418356582	0.862254955206786	NA	3.3166247903554	NA	0.227272727272727	0.0555555555555556				0	0	0	2.15616491207198	0.0314528823462374	0.261552722991834
ENSORLG00000022036			0.115600981978858	0.407285967098332	#VALUE!	4.16891436494962	0.0976959302696671	0.922173747273102	NA	3.3166247903554	NA	0.181818181818182	0.0555555555555556				0	0	0	0.926000754280932	0.0314528823462374	0.261552722991834
ENSORLG00000022080	GJA9		0.0225012744827687	0.407280309868455	#VALUE!	4.20219891257784	0.0969207594265474	0.922789322779725	NA	3.3166247903554	NA	0.0454545454545455	0				0	0	0	0.900050979310746	0.0314528823462374	0.261552722991834
ENSORLG00000022085			0.0550376581311795	0.407284941937779	#VALUE!	4.20219891257784	0.0969218617230879	0.922788447395571	NA	3.3166247903554	NA	0.0909090909090909	0				0	0	0	1.17392413734275	0.0314528823462374	0.261552722991834
ENSORLG00000022159			0.213981675594368	0.931897928439569	#VALUE!	3.74100432872975	0.24910367552448	0.803280586403168	NA	3.3166247903554	NA	0.318181818181818	0.0555555555555556				0	0	0	2.70205780014603	0.0314528823462374	0.261552722991834
ENSORLG00000022165			2.37877393709555	2.02789146821139	0.046447912991675	3.81289971152307	0.531850198441579	0.594829752124203	0.898570355936256	3.3166247903554	NA	2.40909090909091	2				0	0	0	7.51740982983939	0.0314528823462374	0.261552722991834
ENSORLG00000022183			0.0424848182243978	0.669579234875799	#VALUE!	4.20219891257784	0.159340204689417	0.873400846610311	NA	3.3166247903554	NA	0.0909090909090909	0				0	0	0	1.69939272897591	0.0314528823462374	0.261552722991834
ENSORLG00000022242			0.16709190582897	0.40730605678953	#VALUE!	3.88807595371342	0.104757741782416	0.916568042652985	NA	3.3166247903554	NA	0.272727272727273	0				0	0	0	0.849696364487955	0.0314528823462374	0.261552722991834
ENSORLG00000022267	nkain1		80.2718470871571	0.0788732632069133	0.0556405121431423	0.130433438151214	0.604701250882265	0.54537751685852	0.879750430156585	0.228254934435363	0.117853133247128	81.4545454545455	78.5555555555556				0.143326424830896	19.7083688498381	0.0847798156786013	39.673946755315	0.0263099751815974	0.261552722991834
ENSORLG00000022306			0.0733702605354922	0.407276166780612	#VALUE!	4.20219891257784	0.0969197734932469	0.922790105754582	NA	3.3166247903554	NA	0.0909090909090909	0.0555555555555556				0	0	0	0.972383576523355	0.0314528823462374	0.261552722991834
ENSORLG00000022360			0.0212424091121989	0.407280309868455	#VALUE!	4.20219891257784	0.0969207594265474	0.922789322779725	NA	3.3166247903554	NA	0.0454545454545455	0				0	0	0	0.849696364487955	0.0314528823462374	0.261552722991834
ENSORLG00000022391	Metazoa_SRP		0.0456695712164346	0.669579234875799	#VALUE!	4.20219891257784	0.159340204689417	0.873400846610311	NA	3.3166247903554	NA	0.0909090909090909	0				0	0	0	1.82678284865738	0.0314528823462374	0.261552722991834
ENSORLG00000022441			0.0774594029791097	0.407289574007103	#VALUE!	4.20219891257784	0.0969229640196283	0.92278757201151	NA	3.3166247903554	NA	0.136363636363636	0				0	0	0	0.900050979310746	0.0314528823462374	0.261552722991834
ENSORLG00000022446			0.0296371133464772	0.407280309868455	#VALUE!	4.20219891257784	0.0969207594265474	0.922789322779725	NA	3.3166247903554	NA	0.0454545454545455	0				0	0	0	1.18548453385909	0.0314528823462374	0.261552722991834
ENSORLG00000022454			0.0540394479632902	0.411030277829631	#VALUE!	4.20219891257784	0.0978131417338084	0.922080671831773	NA	3.3166247903554	NA	0.0909090909090909	0				0	0	0	1.06850385665015	0.0314528823462374	0.261552722991834
ENSORLG00000022485			0.0501605508840438	0.407271534711288	#VALUE!	4.20219891257784	0.0969186711967064	0.922790981138913	NA	3.3166247903554	NA	0.0454545454545455	0.0555555555555556				0	0	0	0.849696364487955	0.0314528823462374	0.261552722991834
ENSORLG00000022518	U4		0.048839573554634	0.407284941937779	#VALUE!	4.20219891257784	0.0969218617230879	0.922788447395571	NA	3.3166247903554	NA	0.0909090909090909	0				0	0	0	0.926000754280932	0.0314528823462374	0.261552722991834
ENSORLG00000022520			0.0715018327413731	0.669583866945123	#VALUE!	4.20219891257784	0.159341306985958	0.873399978199441	NA	3.3166247903554	NA	0.136363636363636	0				0	0	0	1.85200150856186	0.0314528823462374	0.261552722991834
ENSORLG00000022536			754.53925871123	-0.302554060456433	0.404158736829241	0.155812555443413	-1.9417822883106	0.0521634619293974	0.394313152282054	0.196013986494603	0.142750959149547	643.454545454545	909.166666666667				14.071319834761	405.954014521659	3.53107735629396	575.045964656469	0.0305105178657513	0.261552722991834
ENSORLG00000022568	Metazoa_SRP		0.264085851955841	2.07571186708827	#VALUE!	4.1894998078671	0.495455773309852	0.620278433558438	NA	3.3166247903554	NA	0.409090909090909	0.166666666666667				0	0	0	7.6472672803916	0.0314528823462374	0.261552722991834
ENSORLG00000022596			1.66444082243397	1.90496868623738	0.396936334899186	0.98957514346698	1.92503691994862	0.0542247395463036	0.40092548671551	1.56372404286646	1.99215075887089	2.27272727272727	0.888888888888889				0	0.963925861679952	0	3.88953430609342	0.0282530662997637	0.261552722991834
ENSORLG00000022725			0.112356248206143	0.407268048061788	#VALUE!	4.17560142996966	0.0975351826299061	0.922301395713804	NA	3.3166247903554	NA	0.0909090909090909	0.111111111111111				0	0	0	1.25290163830656	0.0314528823462374	0.261552722991834
ENSORLG00000022765			0.155579873855024	0.407305669954316	#VALUE!	3.94405305962178	0.103270839361724	0.917748018669923	NA	3.3166247903554	NA	0.272727272727273	0				0	0	0	0.849696364487955	0.0314528823462374	0.261552722991834
ENSORLG00000022806	UBQLN4		1778.60906701145	-0.145908582334457	0.577834419434346	0.063573605187292	-2.29511260065558	0.0217266721397738	0.26434164029931	0.080110211557247	0.0677398906063131	1670.95454545455	1924.44444444444				3.14530233503001	333.07280244153	2.12618498571987	575.25220685403	0.0285074176103594	0.261552722991834
ENSORLG00000022864			0.0970652259249645	0.407294206076426	#VALUE!	4.20219891257784	0.0969240663161687	0.922786696627542	NA	3.3166247903554	NA	0.181818181818182	0				0	0	0	1.17392413734275	0.0314528823462374	0.261552722991834
ENSORLG00000022878			0.0228347856082173	0.407280309868455	#VALUE!	4.20219891257784	0.0969207594265474	0.922789322779725	NA	3.3166247903554	NA	0.0454545454545455	0				0	0	0	0.913391424328692	0.0314528823462374	0.261552722991834
ENSORLG00000022921			0.0410525815217198	0.407284941937779	#VALUE!	4.20219891257784	0.0969218617230879	0.922788447395571	NA	3.3166247903554	NA	0.0909090909090909	0				0	0	0	0.849696364487955	0.0314528823462374	0.261552722991834
ENSORLG00000022926			0.0259610358901598	0.407280309868455	#VALUE!	4.20219891257784	0.0969207594265474	0.922789322779725	NA	3.3166247903554	NA	0.0454545454545455	0				0	0	0	1.03844143560639	0.0314528823462374	0.261552722991834
ENSORLG00000022954			0.0290917965340535	0.438010986001102	#VALUE!	4.20219891257784	0.104233758352102	0.916983844583136	NA	3.3166247903554	NA	0.0454545454545455	0				0	0	0	1.16367186136214	0.0314528823462374	0.261552722991834
ENSORLG00000023041			0.125397224494288	0.407279112474488	#VALUE!	3.42129602683997	0.119042348069093	0.905241805393062	NA	3.3166247903554	NA	0.0909090909090909	0.166666666666667				0	0	0	0.913391424328692	0.0314528823462374	0.261552722991834
ENSORLG00000023045			0.122975899965015	0.93188742402179	#VALUE!	4.20219891257784	0.221761854545368	0.824499275741225	NA	3.3166247903554	NA	0.227272727272727	0				0	0	0	2.91715072957007	0.0314528823462374	0.261552722991834
ENSORLG00000023057			0.115646998489033	0.40728543091926	#VALUE!	4.20219891257784	0.0969219780863278	0.922788354986199	NA	3.3166247903554	NA	0.181818181818182	0.0555555555555556				0	0	0	0.926000754280932	0.0314528823462374	0.261552722991834
ENSORLG00000023080	otx2b		0.0243095894130839	0.407280309868455	#VALUE!	4.20219891257784	0.0969207594265473	0.922789322779725	NA	3.3166247903554	NA	0.0454545454545455	0			5p_6mer_2621_2626	0	0	0	0.972383576523355	0.0314528823462374	0.261552722991834
ENSORLG00000023160			0.0231500188570233	0.407280309868455	#VALUE!	4.20219891257784	0.0969207594265474	0.922789322779725	NA	3.3166247903554	NA	0.0454545454545455	0				0	0	0	0.926000754280932	0.0314528823462374	0.261552722991834
ENSORLG00000023195			6.47848016354471	-0.299147798091245	0.0408457924162956	0.623106539056158	-0.480090930428005	0.631162736993579	0.910236418440669	1.00912135340749	0.513227868667624	6.09090909090909	7.27777777777778				0.00647240742752953	9.40559765637404	0	14.4109749341122	0.0278596004396971	0.261552722991834
ENSORLG00000023368	insm1a		0.0243095894130839	0.407280309868455	#VALUE!	4.20219891257784	0.0969207594265474	0.922789322779725	NA	3.3166247903554	NA	0.0454545454545455	0				0	0	0	0.972383576523355	0.0314528823462374	0.261552722991834
ENSORLG00000023404			0.0504302931447208	0.407284941937779	#VALUE!	4.20219891257784	0.0969218617230879	0.922788447395571	NA	3.3166247903554	NA	0.0909090909090909	0				0	0	0	0.849696364487955	0.0314528823462374	0.261552722991834
ENSORLG00000023437	KCNV1		0.0678299626653781	0.407276166780612	#VALUE!	4.20219891257784	0.0969197734932469	0.922790105754582	NA	3.3166247903554	NA	0.0909090909090909	0.0555555555555556				0	0	0	0.939091067393815	0.0314528823462374	0.261552722991834
ENSORLG00000023441			0.126076289086308	0.669588499014446	#VALUE!	4.20219891257784	0.159342409282498	0.873399109788723	NA	3.3166247903554	NA	0.181818181818182	0				0	0	0	2.50580327661313	0.0314528823462374	0.261552722991834
ENSORLG00000023474			24.4438289643607	0.324739870461542	0.160249768856118	0.265016825076622	1.22535567456011	0.220441239982617	0.691433203602688	0.41874745359043	0.325718758653444	28.5	19.3888888888889				0.0535760241523988	14.8052760262181	0.0166857556083002	24.4254569134169	0.0312035925398006	0.261552722991834
ENSORLG00000023527	ptafr		26.1499055715969	0.451789011189506	0.222225458452135	0.311058714754056	1.4524235771588	0.146383864533808	0.599479783161942	0.4836685433662	0.434779187938778	30	21.7777777777778				0.445719043263601	31.8837947384804	0.289841632151699	43.4027589515182	0.0269228701770401	0.261552722991834
ENSORLG00000023587			0.521665544690487	3.25953544822106	#VALUE!	3.96472011473258	0.822135069789387	0.411000027900586	NA	3.3166247903554	NA	0.727272727272727	0.0555555555555556				0	0	0	17.5406229362919	0.0314528823462374	0.261552722991834
ENSORLG00000023635			0.376125366388402	0.407306316300892	#VALUE!	4.15443946724063	0.0980412206057303	0.921899561705731	NA	3.3166247903554	NA	0.545454545454545	0.111111111111111				0	0	0	0.939091067393815	0.0314528823462374	0.261552722991834
ENSORLG00000023676			0.245816268259602	0.669615269004337	#VALUE!	2.36375217089916	0.283284888004828	0.776958460650927	NA	3.3166247903554	NA	0.363636363636364	0.111111111111111				0	0	0	1.87818213478763	0.0314528823462374	0.261552722991834
ENSORLG00000023711			0.0586962068671376	0.669579234875799	#VALUE!	4.20219891257784	0.159340204689417	0.873400846610311	NA	3.3166247903554	NA	0.0909090909090909	0				0	0	0	2.3478482746855	0.0314528823462374	0.261552722991834
ENSORLG00000023717			0.0933771538865678	0.669561684561465	#VALUE!	4.20219891257784	0.159336028229735	0.873404136908683	NA	3.3166247903554	NA	0.0909090909090909	0.111111111111111				0	0	0	1.82678284865738	0.0314528823462374	0.261552722991834
ENSORLG00000023800	ucn		24.8961625017442	-0.00654532137132782	0.00198653734287946	0.316635434854462	-0.0206714746703454	0.983507724071901	0.995436274316318	0.52477393818234	0.419606962529611	26.1363636363636	25.3888888888889				0.251236205223599	32.707957271815	0.486407067306402	41.6299013277872	0.0278645267532437	0.261552722991834
ENSORLG00000023803			0.130299469614858	0.931874016795299	#VALUE!	4.20219891257784	0.221758664018987	0.824501759581236	NA	3.3166247903554	NA	0.181818181818182	0.0555555555555556				0	0	0	2.81727320218145	0.0314528823462374	0.261552722991834
ENSORLG00000023805			0.0424848182243978	0.669579234875799	#VALUE!	4.20219891257784	0.159340204689417	0.873400846610311	NA	3.3166247903554	NA	0.0909090909090909	0				0	0	0	1.69939272897591	0.0314528823462374	0.261552722991834
ENSORLG00000023808			0.0296371133464772	0.407280309868455	#VALUE!	4.20219891257784	0.0969207594265474	0.922789322779725	NA	3.3166247903554	NA	0.0454545454545455	0				0	0	0	1.18548453385909	0.0314528823462374	0.261552722991834
ENSORLG00000023837			3.6757799317252	2.70280001024787	0.375937528934613	1.43574063058038	1.88251272735472	0.0597664334642983	0.420787152135616	1.76490280557921	2.00034258188946	5.09090909090909	2				0	3.32357568109418	0	23.1500188570233	0.0282530662997637	0.261552722991834
ENSORLG00000023877			0.0450025489655373	0.669579234875799	#VALUE!	4.20219891257784	0.159340204689417	0.873400846610311	NA	3.3166247903554	NA	0.0909090909090909	0				0	0	0	1.80010195862149	0.0314528823462374	0.261552722991834
ENSORLG00000023884			0.0544564161578595	0.407284941937779	#VALUE!	4.20219891257784	0.0969218617230879	0.922788447395571	NA	3.3166247903554	NA	0.0909090909090909	0				0	0	0	0.900050979310746	0.0314528823462374	0.261552722991834
ENSORLG00000023909			0.333964211068939	0.145027367549868	#VALUE!	4.20219891255473	0.0345122566941263	0.972468668742878	NA	3.3166247903554	NA	2.22727272727273	0				0	0	0	33.8072784261773	0.0314528823462374	0.261552722991834
ENSORLG00000023940			0.152600045546792	1.4136263001899	#VALUE!	4.20204266375546	0.336414076035705	0.736558636292492	NA	3.3166247903554	NA	0.227272727272727	0.111111111111111				0	0	0	4.24848182243978	0.0314528823462374	0.261552722991834
ENSORLG00000023943			0.131948679504047	0.669552909404298	#VALUE!	4.20219891257784	0.159333939999894	0.87340578205869	NA	3.3166247903554	NA	0.0909090909090909	0.166666666666667				0	0	0	1.82678284865738	0.0314528823462374	0.261552722991834
ENSORLG00000023974			0.135504993438903	0.407272023692769	#VALUE!	4.20219891257784	0.0969187875599464	0.922790888729513	NA	3.3166247903554	NA	0.136363636363636	0.111111111111111				0	0	0	0.939091067393815	0.0314528823462374	0.261552722991834
ENSORLG00000024025			0.0212424091121989	0.407280309868455	#VALUE!	4.20219891257784	0.0969207594265474	0.922789322779725	NA	3.3166247903554	NA	0.0454545454545455	0				0	0	0	0.849696364487955	0.0314528823462374	0.261552722991834
ENSORLG00000024050			0.150835861019664	0.407257278288629	#VALUE!	3.96737985723115	0.10265144577632	0.918239610640562	NA	3.3166247903554	NA	0.0909090909090909	0.222222222222222				0	0	0	0.900685933382011	0.0314528823462374	0.261552722991834
ENSORLG00000024065			0.0931701334800205	0.407289574007103	#VALUE!	4.20219891257784	0.0969229640196283	0.92278757201151	NA	3.3166247903554	NA	0.136363636363636	0				0	0	0	0.900050979310746	0.0314528823462374	0.261552722991834
ENSORLG00000024121			0.0839716630153687	0.407289574007103	#VALUE!	4.20219891257784	0.0969229640196283	0.92278757201151	NA	3.3166247903554	NA	0.136363636363636	0				0	0	0	1.17392413734275	0.0314528823462374	0.261552722991834
ENSORLG00000024130			0.0457693595371336	0.671851911741208	#VALUE!	4.20219891257784	0.159881035076719	0.872974788147638	NA	3.3166247903554	NA	0.0909090909090909	0				0	0	0	1.83077438148534	0.0314528823462374	0.261552722991834
ENSORLG00000024132	best2		0.0785156230872664	0.407276166780612	#VALUE!	4.20219891257784	0.0969197734932469	0.922790105754582	NA	3.3166247903554	NA	0.0909090909090909	0.0555555555555556				0	0	0	0.972383576523355	0.0314528823462374	0.261552722991834
ENSORLG00000024168	cnga1a		0.0552376350228806	0.411704055059486	#VALUE!	4.20219891257784	0.0979734809380849	0.921953351183514	NA	3.3166247903554	NA	0.0909090909090909	0				0	0	0	1.00401319245203	0.0314528823462374	0.261552722991834
ENSORLG00000024171			0.0799253209216981	0.407262759554122	#VALUE!	4.20219891257784	0.0969165829668655	0.922792639498437	NA	3.3166247903554	NA	0.0454545454545455	0.111111111111111				0	0	0	1.25290163830656	0.0314528823462374	0.261552722991834
ENSORLG00000024203			0.04614400875304	0.407271534711288	#VALUE!	4.20219891257784	0.0969186711967064	0.922790981138913	NA	3.3166247903554	NA	0.0454545454545455	0.0555555555555556				0	0	0	0.900050979310746	0.0314528823462374	0.261552722991834
ENSORLG00000024283			2.12668131458193	0.83687654318563	0.160778984012796	0.682183155641038	1.22676225038015	0.219911962978291	0.690591161876298	0.883603871763212	0.788133044237526	2	2.27777777777778			5p_6mer_685_690	0	3.54163704089798	0	8.21746896139926	0.0268930486548561	0.261552722991834
ENSORLG00000024288	si:ch73-330k17.3		0.0721480752990661	0.407289574007103	#VALUE!	4.20219891257784	0.0969229640196283	0.92278757201151	NA	3.3166247903554	NA	0.136363636363636	0				0	0	0	0.926000754280932	0.0314528823462374	0.261552722991834
ENSORLG00000024299			0.0368804039927414	0.47176468662144	#VALUE!	4.20219891257784	0.11226614837517	0.910612381766442	NA	3.3166247903554	NA	0.0454545454545455	0				0	0	0	1.47521615970965	0.0314528823462374	0.261552722991834
ENSORLG00000024309			0.242194718831358	0.669518031552655	#VALUE!	4.20219891252595	0.159325640096891	0.873412320896762	NA	3.3166247903554	NA	0.0909090909090909	0.444444444444444				0	0	0	1.85200150856186	0.0314528823462374	0.261552722991834
ENSORLG00000024354			0.475654808229211	0.611327699342366	#VALUE!	1.7743135716183	0.344543213286022	0.730437803539474	NA	1.71664922810751	3	0.545454545454545	0.333333333333333				0	0.885409260224496	0	1.03844143560639	0.0278103282817021	0.261552722991834
ENSORLG00000024360			0.100176834321233	0.407267391623445	#VALUE!	4.20219891257784	0.0969176852634059	0.922791764113929	NA	3.3166247903554	NA	0.0909090909090909	0.111111111111111				0	0	0	0.939091067393815	0.0314528823462374	0.261552722991834
ENSORLG00000024371	si:ch211-172l8.4		0.0687363378037903	0.407276166780612	#VALUE!	4.20219891257784	0.0969197734932469	0.922790105754582	NA	3.3166247903554	NA	0.0909090909090909	0.0555555555555556				0	0	0	0.849696364487955	0.0314528823462374	0.261552722991834
ENSORLG00000024401			0.632781130753925	0.931902483267402	#VALUE!	3.39950369768591	0.274128980622013	0.783985503252156	NA	3.3166247903554	NA	0.954545454545455	0.333333333333333				0	0	0	2.70015293793224	0.0314528823462374	0.261552722991834
ENSORLG00000024448			0.0649715428451031	0.407284941937779	#VALUE!	4.20219891257784	0.0969218617230879	0.922788447395571	NA	3.3166247903554	NA	0.0909090909090909	0				0	0	0	1.18548453385909	0.0314528823462374	0.261552722991834
ENSORLG00000024523	kcnk17		0.0969278175097356	0.669575091787956	#VALUE!	4.20219891257784	0.159339218756117	0.873401623348064	NA	3.3166247903554	NA	0.136363636363636	0.0555555555555556				0	0	0	1.80010195862149	0.0314528823462374	0.261552722991834
ENSORLG00000024531			0.0225171483345503	0.407280309868455	#VALUE!	4.20219891257784	0.0969207594265474	0.922789322779725	NA	3.3166247903554	NA	0.0454545454545455	0				0	0	0	0.900685933382011	0.0314528823462374	0.261552722991834
ENSORLG00000024539			0.303522567221373	0.669597190221178	#VALUE!	2.29899147142616	0.291256926588683	0.77085482761837	NA	3.3166247903554	NA	0.181818181818182	0.444444444444444				0	0	0	1.85200150856186	0.0314528823462374	0.261552722991834
ENSORLG00000024570	wnt1		0.0299325453803013	0.408614527783804	#VALUE!	4.20219891257784	0.0972382641289915	0.922537181628033	NA	3.3166247903554	NA	0.0454545454545455	0				0	0	0	1.19730181521205	0.0314528823462374	0.261552722991834
ENSORLG00000024617			0.0296371133464772	0.407280309868455	#VALUE!	4.20219891257784	0.0969207594265474	0.922789322779725	NA	3.3166247903554	NA	0.0454545454545455	0				0	0	0	1.18548453385909	0.0314528823462374	0.261552722991834
ENSORLG00000024619	sult2st3		230.238629353898	-0.316873068791001	0.276271730631499	0.195436392698164	-1.62136163288885	0.10494010407267	0.529332146185782	0.365956709686019	0.215917968866433	196.681818181818	274				2.97384559959301	181.276054387443	0.812369130171987	241.646803654612	0.0298302439076599	0.261552722991834
ENSORLG00000024645			0.825514928502741	1.40592751374936	#VALUE!	1.25414095719161	1.1210283068162	0.262275813492665	NA	2.04054379253812	1.98575119505659	0.818181818181818	0.777777777777778				0	0.830893920273545	0	5.01160655322626	0.0300369450899401	0.261552722991834
ENSORLG00000024706	uqcrq		672.60462506155	-0.00512243079690109	0.00367954772956422	0.105306919236702	-0.0486428701364554	0.96120390495435	0.991563318489141	0.14904862407947	0.251867108330857	660.227272727273	688.111111111111				4.17067011898496	461.72464396012	0.144772883636051	472.793339761462	0.0291626003623386	0.261552722991834
ENSORLG00000024717	si:ch211-129p13.1		0.0486105304845973	0.407271534711289	#VALUE!	4.20219891257784	0.0969186711967064	0.922790981138913	NA	3.3166247903554	NA	0.0454545454545455	0.0555555555555556				0	0	0	0.900050979310746	0.0314528823462374	0.261552722991834
ENSORLG00000024795			34.4709141272133	0.734329377320245	0.844245424500684	0.270138965616267	2.71833933932863	0.00656105104754406	0.14313787830704	0.460660409809234	0.544915330502204	41.6818181818182	26				2.1340515421809	38.277676089552	0.307699962765501	53.4736420721825	0.0312035925398006	0.261552722991834
ENSORLG00000024805			3.53761682100535	1.18908995771823	0.730227875094801	0.464975365689712	2.55731818384489	0.0105482683858761	0.186111035247991	0.472558821901218	0.83363331254549	4.04545454545455	2.77777777777778				0.0693392747022989	6.66226328253593	0.24129078514095	10.7677958372628	0.0305105178657513	0.261552722991834
ENSORLG00000024840	zgc:162171		0.519912616507739	1.51312803021374	#VALUE!	1.58793290522988	0.952891665151744	0.340644963527441	NA	1.79993664788158	2.09827046164263	0.772727272727273	0.277777777777778		5p_7mer-1a_1244_1250		0	1.55381498510048	0	5.48034854597215	0.0266893647902588	0.261552722991834
ENSORLG00000024847			0.146490863184126	0.669543997538009	#VALUE!	4.2021989125774	0.159331819237312	0.873407452839215	NA	3.3166247903554	NA	0.0909090909090909	0.222222222222222				0	0	0	1.82678284865738	0.0314528823462374	0.261552722991834
ENSORLG00000024866			0.148216515280092	0.407301299007752	#VALUE!	3.95301213950614	0.10303568130672	0.917934652059691	NA	3.3166247903554	NA	0.227272727272727	0				0	0	0	1.17392413734275	0.0314528823462374	0.261552722991834
ENSORLG00000024885	si:ch73-263o4.3		111.51615232019	-0.0633326347235476	0.0465874066180903	0.118398494936034	-0.534910809109217	0.592711533533952	0.898281785128223	0.202765769890714	0.227797668899655	108.318181818182	117.333333333333				0.0385065950194985	77.8769566628471	0.0333045564470069	112.896916342042	0.0312035925398006	0.261552722991834
ENSORLG00000024934	trarg1b		0.0539385033284942	0.407271534711289	#VALUE!	4.20219891257784	0.0969186711967064	0.922790981138913	NA	3.3166247903554	NA	0.0454545454545455	0.0555555555555556				0	0	0	1.18548453385909	0.0314528823462374	0.261552722991834
ENSORLG00000024954			0.0982407331307044	0.407294206076427	#VALUE!	4.20219891257784	0.0969240663161688	0.922786696627542	NA	3.3166247903554	NA	0.181818181818182	0				0	0	0	0.926000754280932	0.0314528823462374	0.261552722991834
ENSORLG00000024965			114.593144576296	0.224801636017536	0.591730480847558	0.096507098380732	2.32937928701024	0.019838981376708	0.256017421452354	0.162139482376246	0.143150293382335	115.181818181818	115.555555555556				0.695002808181002	48.2167445577069	0.583700012855005	66.5137445149019	0.0275476382105518	0.261552722991834
ENSORLG00000024984			0.0491668313824561	0.407284941937779	#VALUE!	4.20219891257784	0.0969218617230879	0.922788447395571	NA	3.3166247903554	NA	0.0909090909090909	0				0	0	0	0.939091067393815	0.0314528823462374	0.261552722991834
ENSORLG00000025012			0.0452545328462267	0.407271534711288	#VALUE!	4.20219891257784	0.0969186711967064	0.922790981138913	NA	3.3166247903554	NA	0.0454545454545455	0.0555555555555556				0	0	0	0.900685933382011	0.0314528823462374	0.261552722991834
ENSORLG00000025027			0.17033791409521	0.407300779899849	#VALUE!	2.77398266204073	0.146828884503629	0.883267085228778	NA	3.3166247903554	NA	0.181818181818182	0.111111111111111				0	0	0	0.900050979310746	0.0314528823462374	0.261552722991834
ENSORLG00000025038			70.2363449810633	0.831847898669189	0.562673799306514	0.367237600236355	2.26514904283715	0.0235035349378436	0.27373239716802	0.512245132624772	0.585968049420742	85.2272727272727	49.5				2.4095463830752	61.2350603827174	0.631124253609098	138.668457734151	0.0298302439076599	0.261552722991834
ENSORLG00000025094			0.0450342966691006	0.669579234875799	#VALUE!	4.20219891257784	0.159340204689417	0.873400846610311	NA	3.3166247903554	NA	0.0909090909090909	0				0	0	0	1.80137186676402	0.0314528823462374	0.261552722991834
ENSORLG00000025110			0.123455623450289	0.669568987783011	#VALUE!	4.10960108548914	0.162927976184169	0.87057514332662	NA	3.3166247903554	NA	0.136363636363636	0.111111111111111				0	0	0	1.80137186676402	0.0314528823462374	0.261552722991834
ENSORLG00000025161			11.024922941694	0.319886869195434	0.125172701709658	0.295887622985745	1.08110932781682	0.27964848464043	0.749596065398512	0.350154776596564	0.510859201325306	12.5454545454545	8.72222222222222				0.21923241960789	15.2195856777099	0.15399003542158	16.7546590253498	0.0294948539510835	0.261552722991834
ENSORLG00000025188	zgc:112160		8.65800158709318	1.3249649108312	0.0915546890313749	1.52032240846397	0.871502586198049	0.383479794383194	0.80992594440376	1.30992767822866	1.21696277787942	10.7272727272727	5.5				0	18.7192498046378	0	55.1276720854888	0.0311886389647768	0.261552722991834
ENSORLG00000025232			0.141904600393686	0.669584479221942	#VALUE!	3.98805455374679	0.167897522513293	0.866663899210129	NA	3.3166247903554	NA	0.181818181818182	0.0555555555555556				0	0	0	2.50580327661313	0.0314528823462374	0.261552722991834
ENSORLG00000025261			0.0507890564757453	0.407284941937779	#VALUE!	4.20219891257784	0.0969218617230878	0.922788447395571	NA	3.3166247903554	NA	0.0909090909090909	0				0	0	0	0.939091067393815	0.0314528823462374	0.261552722991834
ENSORLG00000025287			0.0293481034335688	0.407280309868455	#VALUE!	4.20219891257784	0.0969207594265474	0.922789322779725	NA	3.3166247903554	NA	0.0454545454545455	0				0	0	0	1.17392413734275	0.0314528823462374	0.261552722991834
ENSORLG00000025325			0.956272815424021	1.18927033469538	#VALUE!	1.43330991569687	0.82973704547154	0.406687471468013	NA	1.30639807191929	3	1.31818181818182	0.611111111111111				0	4.70279882818702	0	4.70279882818702	0.0302553340580959	0.261552722991834
ENSORLG00000025407			0.065048831403966	0.407276166780612	#VALUE!	4.20219891257784	0.0969197734932468	0.922790105754582	NA	3.3166247903554	NA	0.0909090909090909	0.0555555555555556				0	0	0	0.900050979310746	0.0314528823462374	0.261552722991834
ENSORLG00000025441			0.0225171483345503	0.407280309868455	#VALUE!	4.20219891257784	0.0969207594265474	0.922789322779725	NA	3.3166247903554	NA	0.0454545454545455	0				0	0	0	0.900685933382011	0.0314528823462374	0.261552722991834
ENSORLG00000025470			0.0509987425812134	0.407284941937779	#VALUE!	4.20219891257784	0.0969218617230879	0.922788447395571	NA	3.3166247903554	NA	0.0909090909090909	0				0	0	0	0.849696364487955	0.0314528823462374	0.261552722991834
ENSORLG00000025525			0.0774752768308913	0.407289574007103	#VALUE!	4.20219891257784	0.0969229640196283	0.92278757201151	NA	3.3166247903554	NA	0.136363636363636	0				0	0	0	0.900685933382011	0.0314528823462374	0.261552722991834
ENSORLG00000025547			0.36120420502941	0.669606626201907	#VALUE!	2.36321690672993	0.283345394278034	0.776912082801527	NA	3.3166247903554	NA	0.363636363636364	0.277777777777778				0	0	0	1.80137186676402	0.0314528823462374	0.261552722991834
ENSORLG00000025595			0.124720172296292	0.680235011672341	#VALUE!	4.20219891257784	0.161875966803069	0.871403528898849	NA	3.3166247903554	NA	0.136363636363636	0.0555555555555556				0	0	0	2.70146924107755	0.0314528823462374	0.261552722991834
ENSORLG00000025651			0.0461598826048216	0.407271534711289	#VALUE!	4.20219891257784	0.0969186711967064	0.922790981138913	NA	3.3166247903554	NA	0.0454545454545455	0.0555555555555556		5p_7mer-m8_970_976	5p_6mer_1273_1278	0	0	0	0.900685933382011	0.0314528823462374	0.261552722991834
ENSORLG00000025678			0.0611189653215367	0.407271534711288	#VALUE!	4.20219891257784	0.0969186711967064	0.922790981138913	NA	3.3166247903554	NA	0.0454545454545455	0.0555555555555556				0	0	0	1.17392413734275	0.0314528823462374	0.261552722991834
ENSORLG00000025687			0.0243095894130839	0.407280309868455	#VALUE!	4.20219891257784	0.0969207594265474	0.922789322779725	NA	3.3166247903554	NA	0.0454545454545455	0				0	0	0	0.972383576523355	0.0314528823462374	0.261552722991834
ENSORLG00000025704			0.0457712082996808	0.407284941937779	#VALUE!	4.20219891257784	0.0969218617230878	0.922788447395571	NA	3.3166247903554	NA	0.0909090909090909	0				0	0	0	1.03844143560639	0.0314528823462374	0.261552722991834
ENSORLG00000025720			0.0472888874502671	0.410024841736447	#VALUE!	4.20219891257784	0.0975738774547723	0.92227066827367	NA	3.3166247903554	NA	0.0454545454545455	0.0555555555555556				0	0	0	0.918182483601448	0.0314528823462374	0.261552722991834
ENSORLG00000025740			0.706485409379642	1.52468938306066	#VALUE!	1.85928508253806	0.820040669061545	0.412192923235799	NA	1.77571167673104	3	0.681818181818182	0.611111111111111				0	2.07991664495975	0	3.75870491491969	0.0278103282817021	0.261552722991834
ENSORLG00000025742			0	0	#VALUE!	0	0	1	NA	3.3166247903554	NA	0.909090909090909	0				0	0	0	25.0580327661313	0.0314528823462374	0.261552722991834
ENSORLG00000025811			2.78410028563224	3.06040863902965	0.0716080048590275	4.17342607242415	0.733308458307493	0.463370317349313	0.847992468659492	3.3166247903554	NA	4.09090909090909	3.77777777777778				0	0	0	15.2610137854558	0.0314528823462374	0.261552722991834
ENSORLG00000025823			0.0489061636911499	0.680768514423478	#VALUE!	4.20219891257784	0.162002924798689	0.871303550640759	NA	3.3166247903554	NA	0.0909090909090909	0				0	0	0	1.956246547646	0.0314528823462374	0.261552722991834
ENSORLG00000025849			0.159596086983054	1.19417757387197	#VALUE!	4.20219891257784	0.284179211578397	0.776273045765222	NA	3.3166247903554	NA	0.272727272727273	0.0555555555555556				0	0	0	3.88953430609342	0.0314528823462374	0.261552722991834
ENSORLG00000025856			0.241328804701806	0.407278011580503	#VALUE!	4.20219891257645	0.096920212501505	0.922789757117978	NA	3.3166247903554	NA	0.272727272727273	0.166666666666667				0	0	0	0.900685933382011	0.0314528823462374	0.261552722991834
ENSORLG00000025873			0.125923633365463	0.407261763573746	#VALUE!	4.0919902154888	0.0995265731653511	0.920720190305173	NA	3.3166247903554	NA	0.0909090909090909	0.166666666666667				0	0	0	0.926000754280932	0.0314528823462374	0.261552722991834
ENSORLG00000025903			22.8099420702699	-0.00873033380857219	0.00367954772956422	0.174864295630176	-0.0499263373183749	0.960181089325683	0.991563318489141	0.191246842866905	0.156289027163995	21.2272727272727	25				0.1180682587474	9.8102806981093	0.00285360179069727	14.8550083397482	0.0266149489507409	0.261552722991834
ENSORLG00000025906			0.0212424091121989	0.407280309868455	#VALUE!	4.20219891257784	0.0969207594265474	0.922789322779725	NA	3.3166247903554	NA	0.0454545454545455	0				0	0	0	0.849696364487955	0.0314528823462374	0.261552722991834
ENSORLG00000025912	vash2		238.873088251115	0.00522471271978262	0.00367954772956422	0.108494961297098	0.0481562706444541	0.961591700697055	0.991563318489141	0.156675725920631	0.0992701608628732	235.727272727273	246.944444444444				0.0630818834470119	77.738027853442	0.379628589261984	91.911665146978	0.0281844462219395	0.261552722991834
ENSORLG00000025919			0.0225012744827687	0.407280309868455	#VALUE!	4.20219891257784	0.0969207594265474	0.922789322779725	NA	3.3166247903554	NA	0.0454545454545455	0				0	0	0	0.900050979310746	0.0314528823462374	0.261552722991834
ENSORLG00000025949			0.0998248739311503	0.407280798849936	#VALUE!	4.20219891257784	0.0969208757897873	0.922789230370344	NA	3.3166247903554	NA	0.136363636363636	0.0555555555555556				0	0	0	0.913391424328692	0.0314528823462374	0.261552722991834
ENSORLG00000025950			0.0212424091121989	0.407280309868455	#VALUE!	4.20219891257784	0.0969207594265474	0.922789322779725	NA	3.3166247903554	NA	0.0454545454545455	0				0	0	0	0.849696364487955	0.0314528823462374	0.261552722991834
ENSORLG00000025981			0.0443467608975548	0.407271534711288	#VALUE!	4.20219891257784	0.0969186711967064	0.922790981138913	NA	3.3166247903554	NA	0.0454545454545455	0.0555555555555556				0	0	0	0.900050979310746	0.0314528823462374	0.261552722991834
ENSORLG00000026003			0.998354683001728	1.7783461692283	#VALUE!	1.09260608225367	1.62761877140587	0.103605746326207	NA	1.60409654302887	1.99215075887089	0.909090909090909	1.11111111111111				0	0.963925861679952	0	3.75636426957526	0.030776181805551	0.261552722991834
ENSORLG00000026028	phactr4b		2244.85116301162	0.200470800989683	0.651637819806772	0.082779412897469	2.42174707421502	0.0154460969245012	0.223029432947851	0.1419939008652	0.127090131893928	2358.90909090909	2135.83333333333			5p_6mer_802_807	22.1093405813701	760.82739520736	0.378818676909759	1170.90489711264	0.0305105178657513	0.261552722991834
ENSORLG00000026163			0.0212424091121989	0.407280309868455	#VALUE!	4.20219891257784	0.0969207594265474	0.922789322779725	NA	3.3166247903554	NA	0.0454545454545455	0				0	0	0	0.849696364487955	0.0314528823462374	0.261552722991834
ENSORLG00000026194			0.0243095894130839	0.407280309868455	#VALUE!	4.20219891257784	0.0969207594265474	0.922789322779725	NA	3.3166247903554	NA	0.0454545454545455	0				0	0	0	0.972383576523355	0.0314528823462374	0.261552722991834
ENSORLG00000026202			0.0234772766848454	0.407280309868455	#VALUE!	4.20219891257784	0.0969207594265473	0.922789322779725	NA	3.3166247903554	NA	0.0454545454545455	0				0	0	0	0.939091067393815	0.0314528823462374	0.261552722991834
ENSORLG00000026227			29.5876244461848	-0.0880304797114834	0.045565420925325	0.167119524244641	-0.526751617498732	0.598366085414309	0.90039811904017	0.258344684474032	0.141857307946675	28.5909090909091	31.3333333333333				0.0952711553053014	12.4720579644883	0.198606215773403	18.3228370874706	0.0285074176103594	0.261552722991834
ENSORLG00000026231			0.0548791776620048	0.407271534711288	#VALUE!	4.20219891257784	0.0969186711967064	0.922790981138913	NA	3.3166247903554	NA	0.0454545454545455	0.0555555555555556				0	0	0	1.03844143560639	0.0314528823462374	0.261552722991834
ENSORLG00000026279			0.180940751950128	0.931891975136612	#VALUE!	3.83858259364504	0.242769812138315	0.808183722476944	NA	3.3166247903554	NA	0.272727272727273	0.0555555555555556				0	0	0	2.77800226284279	0.0314528823462374	0.261552722991834
ENSORLG00000026307			0.0987433214044047	0.407294206076426	#VALUE!	4.20219891257784	0.0969240663161688	0.922786696627542	NA	3.3166247903554	NA	0.181818181818182	0				0	0	0	0.972383576523355	0.0314528823462374	0.261552722991834
ENSORLG00000026330			0.176629804892029	0.470606693574772	#VALUE!	3.20122798517935	0.147008178034657	0.883125565317979	NA	3.3166247903554	NA	0.136363636363636	0.111111111111111				0	0	0	1.38937459711106	0.0314528823462374	0.261552722991834
ENSORLG00000026343			0.0212424091121989	0.407280309868455	#VALUE!	4.20219891257784	0.0969207594265474	0.922789322779725	NA	3.3166247903554	NA	0.0454545454545455	0				0	0	0	0.849696364487955	0.0314528823462374	0.261552722991834
ENSORLG00000026348			0.0713568708551966	0.407276166780612	#VALUE!	4.20219891257784	0.0969197734932469	0.922790105754582	NA	3.3166247903554	NA	0.0909090909090909	0.0555555555555556				0	0	0	0.972383576523355	0.0314528823462374	0.261552722991834
ENSORLG00000026380			0.126546027456866	0.66959313108377	#VALUE!	4.20219891257784	0.159343511579039	0.873398241378158	NA	3.3166247903554	NA	0.227272727272727	0				0	0	0	1.87818213478763	0.0314528823462374	0.261552722991834
ENSORLG00000026410			0.0709037388039348	0.407276166780612	#VALUE!	4.20219891257784	0.0969197734932469	0.922790105754582	NA	3.3166247903554	NA	0.0909090909090909	0.0555555555555556				0	0	0	0.972383576523355	0.0314528823462374	0.261552722991834
ENSORLG00000026434	CEP128		646.196554365455	-0.0145187585044647	0.0191676671967313	0.0568619110345507	-0.255333636177699	0.798465422788118	0.956824600630814	0.100835633840676	0.0516095438617471	616.909090909091	696.666666666667				0.448486751986934	101.877803816165	0.58639150175793	159.721870111625	0.0275476382105518	0.261552722991834
ENSORLG00000026479			0.0234772766848454	0.407280309868455	#VALUE!	4.20219891257784	0.0969207594265474	0.922789322779725	NA	3.3166247903554	NA	0.0454545454545455	0				0	0	0	0.939091067393815	0.0314528823462374	0.261552722991834
ENSORLG00000026519			0.0424848182243978	0.669579234875799	#VALUE!	4.20219891257784	0.159340204689417	0.873400846610311	NA	3.3166247903554	NA	0.0909090909090909	0				0	0	0	1.69939272897591	0.0314528823462374	0.261552722991834
ENSORLG00000026545	st3gal4		0.116453781680463	0.407280798849936	#VALUE!	4.20219891257784	0.0969208757897873	0.922789230370344	NA	3.3166247903554	NA	0.136363636363636	0.0555555555555556				0	0	0	0.849696364487955	0.0314528823462374	0.261552722991834
ENSORLG00000026546			72.2609142754066	0.498084152050907	0.177220659700199	0.38745914984977	1.28551397545788	0.198612736240709	0.664935224926422	0.583170342931976	0.442949012077492	79.2272727272727	65.7222222222222				1.3146086090559	100.324558237645	1.5412209773292	168.388980934694	0.0308554444436596	0.261552722991834
ENSORLG00000026556			0.0865280193469808	0.407276166780612	#VALUE!	4.20219891257784	0.0969197734932469	0.922790105754582	NA	3.3166247903554	NA	0.0909090909090909	0.0555555555555556				0	0	0	1.17392413734275	0.0314528823462374	0.261552722991834
ENSORLG00000026566			0.0648127213750583	0.669583866945123	#VALUE!	4.20219891257784	0.159341306985958	0.873399978199441	NA	3.3166247903554	NA	0.136363636363636	0				0	0	0	1.80010195862149	0.0314528823462374	0.261552722991834
ENSORLG00000026646			17.9372508431842	0.47767418425185	0.44162404938633	0.235437135052885	2.02888207990023	0.0424703024206618	0.361722855532124	0.357878760362821	0.32827345205049	19.3181818181818	16.3333333333333				0.0217266442144997	12.6568357190175	0.0378672423947002	23.2043410885314	0.0263099751815974	0.261552722991834
ENSORLG00000026676			0.0586962068671376	0.669579234875799	#VALUE!	4.20219891257784	0.159340204689417	0.873400846610311	NA	3.3166247903554	NA	0.0909090909090909	0				0	0	0	2.3478482746855	0.0314528823462374	0.261552722991834
ENSORLG00000026708	timp4.1		6.66920989889458	0.505208458923472	0.24583316202133	0.331436873400748	1.52429768522651	0.127434365149034	0.567762674457666	0.294601122311337	0.365902369598658	7.31818181818182	6.05555555555556		5p_7mer-1a_2689_2695		0.23520088972052	6.94591751683629	0.0941628115082995	9.10830711321319	0.0294948539510835	0.261552722991834
ENSORLG00000026801			0.0426449580177382	0.407284941937779	#VALUE!	4.20219891257784	0.0969218617230878	0.922788447395571	NA	3.3166247903554	NA	0.0909090909090909	0				0	0	0	0.913391424328692	0.0314528823462374	0.261552722991834
ENSORLG00000026917	ifi35		90.4416024531833	0.431872201323598	0.295574967498674	0.257331695389394	1.67827053200768	0.0932942980166341	0.506319941515203	0.377598971732023	0.372955374936417	97.5909090909091	77.7777777777778			5p_6mer_1807_1812	2.00185850798459	88.0662757067491	0.336242328006897	111.485418140499	0.0308554444436596	0.261552722991834
ENSORLG00000026960			0.0259610358901598	0.407280309868455	#VALUE!	4.20219891257784	0.0969207594265474	0.922789322779725	NA	3.3166247903554	NA	0.0454545454545455	0				0	0	0	1.03844143560639	0.0314528823462374	0.261552722991834
ENSORLG00000027008			0.0534909046815438	0.407271534711288	#VALUE!	4.20219891257784	0.0969186711967064	0.922790981138913	NA	3.3166247903554	NA	0.0454545454545455	0.0555555555555556				0	0	0	1.18548453385909	0.0314528823462374	0.261552722991834
ENSORLG00000027015			0.0924014153843427	0.669583866945123	#VALUE!	4.20219891257784	0.159341306985958	0.873399978199441	NA	3.3166247903554	NA	0.136363636363636	0				0	0	0	2.50580327661313	0.0314528823462374	0.261552722991834
ENSORLG00000027024			0.0231500188570233	0.407280309868455	#VALUE!	4.20219891257784	0.0969207594265474	0.922789322779725	NA	3.3166247903554	NA	0.0454545454545455	0				0	0	0	0.926000754280932	0.0314528823462374	0.261552722991834
ENSORLG00000027059			0.0942400219102334	0.669561684561465	#VALUE!	4.20219891257784	0.159336028229735	0.873404136908683	NA	3.3166247903554	NA	0.0909090909090909	0.111111111111111				0	0	0	1.87818213478763	0.0314528823462374	0.261552722991834
ENSORLG00000027072	PCDH20		0.142038310153023	0.66959313108377	#VALUE!	4.20219891257784	0.159343511579039	0.873398241378158	NA	3.3166247903554	NA	0.227272727272727	0			5p_6mer_451_456	0	0	0	2.50580327661313	0.0314528823462374	0.261552722991834
ENSORLG00000027116			0.0463550658178352	0.407271534711288	#VALUE!	4.20219891257784	0.0969186711967064	0.922790981138913	NA	3.3166247903554	NA	0.0454545454545455	0.0555555555555556				0	0	0	0.900050979310746	0.0314528823462374	0.261552722991834
ENSORLG00000027217	U3		0.0243095894130839	0.407280309868455	#VALUE!	4.20219891257784	0.0969207594265474	0.922789322779725	NA	3.3166247903554	NA	0.0454545454545455	0				0	0	0	0.972383576523355	0.0314528823462374	0.261552722991834
ENSORLG00000027235			0.118407756349605	0.396988183286223	#VALUE!	4.20219891257784	0.0944715353901918	0.924734592766113	NA	3.3166247903554	NA	0.136363636363636	0.0555555555555556				0	0	0	0.852326512373301	0.0314528823462374	0.261552722991834
ENSORLG00000027285			1.72666094416724	1.28592138223809	0.0929370700985356	1.4559727048233	0.883204319681357	0.377125888110884	0.807352008252583	1.55299493062743	1.98540207381958	2.45454545454545	1				0	1.64734185581778	0	4.50342966691006	0.0300369450899401	0.261552722991834
ENSORLG00000027301			0.0738209738534943	0.669583866945123	#VALUE!	4.20219891257784	0.159341306985958	0.873399978199441	NA	3.3166247903554	NA	0.136363636363636	0				0	0	0	1.94476715304671	0.0314528823462374	0.261552722991834
ENSORLG00000027324			0.119753349667538	0.407280798849936	#VALUE!	4.20219891257784	0.0969208757897873	0.922789230370344	NA	3.3166247903554	NA	0.136363636363636	0.0555555555555556				0	0	0	1.25290163830656	0.0314528823462374	0.261552722991834
ENSORLG00000027386	TAAR1		0.13884323191926	0.66959313108377	#VALUE!	4.20219891257784	0.159343511579039	0.873398241378158	NA	3.3166247903554	NA	0.227272727272727	0				0	0	0	1.69939272897591	0.0314528823462374	0.261552722991834
ENSORLG00000027388			0.12005623251846	0.407258616466278	#VALUE!	4.20219891257784	0.096915597033565	0.922793422473611	NA	3.3166247903554	NA	0.0909090909090909	0.166666666666667				0	0	0	0.939091067393815	0.0314528823462374	0.261552722991834
ENSORLG00000027437			0.0228347856082173	0.407280309868455	#VALUE!	4.20219891257784	0.0969207594265474	0.922789322779725	NA	3.3166247903554	NA	0.0454545454545455	0				0	0	0	0.913391424328692	0.0314528823462374	0.261552722991834
ENSORLG00000027466	CLDN10		0.048839573554634	0.407284941937779	#VALUE!	4.20219891257784	0.0969218617230879	0.922788447395571	NA	3.3166247903554	NA	0.0909090909090909	0				0	0	0	0.926000754280932	0.0314528823462374	0.261552722991834
ENSORLG00000027484			0.0293481034335688	0.407280309868455	#VALUE!	4.20219891257784	0.0969207594265474	0.922789322779725	NA	3.3166247903554	NA	0.0454545454545455	0				0	0	0	1.17392413734275	0.0314528823462374	0.261552722991834
ENSORLG00000027497			0.0579161775652507	0.407284941937779	#VALUE!	4.20219891257784	0.0969218617230879	0.922788447395571	NA	3.3166247903554	NA	0.0909090909090909	0				0	0	0	1.03844143560639	0.0314528823462374	0.261552722991834
ENSORLG00000027513			0.147561774784925	0.407237995123778	#VALUE!	4.20219891256665	0.096910689759577	0.922797319567662	NA	3.3166247903554	NA	0.0454545454545455	0.277777777777778				0	0	0	1.17392413734275	0.0314528823462374	0.261552722991834
ENSORLG00000027520	U1		0.220849544121376	0.407293213849407	#VALUE!	3.14411348405878	0.129541511753458	0.896929180020655	NA	3.3166247903554	NA	0.227272727272727	0.166666666666667				0	0	0	0.926000754280932	0.0314528823462374	0.261552722991834
ENSORLG00000027532			0.0225171483345503	0.407280309868455	#VALUE!	4.20219891257784	0.0969207594265474	0.922789322779725	NA	3.3166247903554	NA	0.0454545454545455	0				0	0	0	0.900685933382011	0.0314528823462374	0.261552722991834
ENSORLG00000027606			0.0469545533696908	0.669579234875799	#VALUE!	4.20219891257784	0.159340204689417	0.873400846610311	NA	3.3166247903554	NA	0.0909090909090909	0				0	0	0	1.87818213478763	0.0314528823462374	0.261552722991834
ENSORLG00000027655			0.0864274316847321	0.407289574007103	#VALUE!	4.20219891257784	0.0969229640196283	0.92278757201151	NA	3.3166247903554	NA	0.136363636363636	0				0	0	0	0.900685933382011	0.0314528823462374	0.261552722991834
ENSORLG00000027656			103.274301283836	0.34987650741769	0.814517186122118	0.130484857247177	2.68135716893893	0.0073324208444121	0.153279054879559	0.167212494770727	0.202677097548339	112.909090909091	93.9444444444444				0.868930909557605	57.2893787726014	0.360869285712099	94.5373965741674	0.0272337596496761	0.261552722991834
ENSORLG00000027660			0.151376835129529	0.407292725567539	#VALUE!	3.3198698712887	0.122683340419436	0.902357856617383	NA	3.3166247903554	NA	0.181818181818182	0.111111111111111				0	0	0	0.926000754280932	0.0314528823462374	0.261552722991834
ENSORLG00000027672			0.142023100665798	0.407299533274623	#VALUE!	2.86528477101407	0.142149756769368	0.886961716962203	NA	3.3166247903554	NA	0.181818181818182	0.111111111111111				0	0	0	0.849696364487955	0.0314528823462374	0.261552722991834
ENSORLG00000027689			0.0313225409576641	0.407280309868455	#VALUE!	4.20219891257784	0.0969207594265474	0.922789322779725	NA	3.3166247903554	NA	0.0454545454545455	0				0	0	0	1.25290163830656	0.0314528823462374	0.261552722991834
ENSORLG00000027770			0.0452386589944451	0.407271534711289	#VALUE!	4.20219891257784	0.0969186711967064	0.922790981138913	NA	3.3166247903554	NA	0.0454545454545455	0.0555555555555556				0	0	0	0.900050979310746	0.0314528823462374	0.261552722991834
ENSORLG00000027773			0.0225171483345503	0.407280309868455	#VALUE!	4.20219891257784	0.0969207594265474	0.922789322779725	NA	3.3166247903554	NA	0.0454545454545455	0				0	0	0	0.900685933382011	0.0314528823462374	0.261552722991834
ENSORLG00000027813			0.137761437017941	0.611299613136958	#VALUE!	3.37975400673281	0.180871037335613	0.856468802734335	NA	1.71284879468085	3	0.136363636363636	0.166666666666667				0	0.823670927908889	0	0.939091067393815	0.0278103282817021	0.261552722991834
ENSORLG00000027815	clvs2		0.200141792202891	0.407278144312518	#VALUE!	3.76050139394164	0.108304213094739	0.913754380710606	NA	3.3166247903554	NA	0.181818181818182	0.166666666666667				0	0	0	0.939091067393815	0.0314528823462374	0.261552722991834
ENSORLG00000027840			0.0729207383892034	0.407289574007103	#VALUE!	4.20219891257784	0.0969229640196284	0.92278757201151	NA	3.3166247903554	NA	0.136363636363636	0				0	0	0	0.900685933382011	0.0314528823462374	0.261552722991834
ENSORLG00000027848			0.0691112977254012	0.407276166780612	#VALUE!	4.20219891257784	0.0969197734932469	0.922790105754582	NA	3.3166247903554	NA	0.0909090909090909	0.0555555555555556				0	0	0	0.900685933382011	0.0314528823462374	0.261552722991834
ENSORLG00000027870			0.154622467322046	0.66959313108377	#VALUE!	4.20219891257784	0.159343511579039	0.873398241378158	NA	3.3166247903554	NA	0.227272727272727	0				0	0	0	1.94476715304671	0.0314528823462374	0.261552722991834
ENSORLG00000027888			0.39060901139465	0.407312865878815	#VALUE!	1.84618450593822	0.220624138361416	0.825385104457843	NA	3.3166247903554	NA	0.5	0.222222222222222				0	0	0	1.03844143560639	0.0314528823462374	0.261552722991834
ENSORLG00000027946			0.0231500188570233	0.407280309868455	#VALUE!	4.20219891257784	0.0969207594265474	0.922789322779725	NA	3.3166247903554	NA	0.0454545454545455	0				0	0	0	0.926000754280932	0.0314528823462374	0.261552722991834
ENSORLG00000027961			0.0296371133464772	0.407280309868455	#VALUE!	4.20219891257784	0.0969207594265474	0.922789322779725	NA	3.3166247903554	NA	0.0454545454545455	0				0	0	0	1.18548453385909	0.0314528823462374	0.261552722991834
ENSORLG00000028062	CXCL8		0.0491668313824561	0.407284941937779	#VALUE!	4.20219891257784	0.0969218617230879	0.922788447395571	NA	3.3166247903554	NA	0.0909090909090909	0				0	0	0	0.939091067393815	0.0314528823462374	0.261552722991834
ENSORLG00000028064			20.6880736215786	0.360716485510444	0.0926128931991173	0.410341134448479	0.879064893153514	0.379366091473882	0.807954877014657	0.634519940961943	0.50570788410078	17.2272727272727	24.7777777777778				0.140861778746	20.0143457128792	0.202985156241699	26.9497643519179	0.0291626003623386	0.261552722991834
ENSORLG00000028066			0.402714954754239	0.407314255268898	#VALUE!	1.6638210338829	0.244806530855268	0.806606236873356	NA	3.3166247903554	NA	0.545454545454545	0.222222222222222				0	0	0	0.939091067393815	0.0314528823462374	0.261552722991834
ENSORLG00000028074	U5		0.0423114468922896	0.407284941937779	#VALUE!	4.20219891257784	0.0969218617230878	0.922788447395571	NA	3.3166247903554	NA	0.0909090909090909	0				0	0	0	0.900050979310746	0.0314528823462374	0.261552722991834
ENSORLG00000028120			8.43020802791726	-0.0991834298289793	0.0160427860329177	0.444159110584089	-0.223306079883285	0.823297295671757	0.963734073329312	0.772522287825626	0.716422120632791	7.72727272727273	9.11111111111111				0.27575252706454	14.3086106820273	0.0994269278581301	16.639333159678	0.0272284596835934	0.261552722991834
ENSORLG00000028194			0.950227697804017	2.35187618877131	#VALUE!	2.71685980297663	0.865659754027264	0.386676776619017	NA	3.3166247903554	NA	0.954545454545455	0.944444444444444				0	0	0	9.26000754280932	0.0314528823462374	0.261552722991834
ENSORLG00000028226			3.14006176084545	0.635456868138662	0.124313277533383	0.590384607697702	1.07634389490052	0.281773484290119	0.751080907716725	0.736132343524259	0.72129980847169	3.09090909090909	3.05555555555556				0.00258896297100986	4.81962930839976	0	6.80668503566349	0.0272289013412261	0.261552722991834
ENSORLG00000028238			0.0225171483345503	0.407280309868455	#VALUE!	4.20219891257784	0.0969207594265474	0.922789322779725	NA	3.3166247903554	NA	0.0454545454545455	0				0	0	0	0.900685933382011	0.0314528823462374	0.261552722991834
ENSORLG00000028243			0.179257962614756	0.407280467617107	#VALUE!	3.25092679725579	0.125281340681342	0.900300823770022	NA	3.3166247903554	NA	0.136363636363636	0.222222222222222				0	0	0	0.926000754280932	0.0314528823462374	0.261552722991834
ENSORLG00000028272			0.0234772766848454	0.407280309868455	#VALUE!	4.20219891257784	0.0969207594265474	0.922789322779725	NA	3.3166247903554	NA	0.0454545454545455	0				0	0	0	0.939091067393815	0.0314528823462374	0.261552722991834
ENSORLG00000028343			0.845447332384523	2.79271577332963	#VALUE!	4.17678046018927	0.668628815890189	0.503732286150928	NA	3.3166247903554	NA	1.36363636363636	0.222222222222222				0	0	0	12.6096030673482	0.0314528823462374	0.261552722991834
ENSORLG00000028358	ora5		0.0225012744827687	0.407280309868455	#VALUE!	4.20219891257784	0.0969207594265474	0.922789322779725	NA	3.3166247903554	NA	0.0454545454545455	0				0	0	0	0.900050979310746	0.0314528823462374	0.261552722991834
ENSORLG00000028363	Metazoa_SRP		0.0293481034335688	0.407280309868455	#VALUE!	4.20219891257784	0.0969207594265474	0.922789322779725	NA	3.3166247903554	NA	0.0454545454545455	0				0	0	0	1.17392413734275	0.0314528823462374	0.261552722991834
ENSORLG00000028490			0.0742157275603008	0.407276166780612	#VALUE!	4.20219891257784	0.0969197734932469	0.922790105754582	NA	3.3166247903554	NA	0.0909090909090909	0.0555555555555556				0	0	0	0.939091067393815	0.0314528823462374	0.261552722991834
ENSORLG00000028493			0.0516505905877705	0.407284941937779	#VALUE!	4.20219891257784	0.0969218617230879	0.922788447395571	NA	3.3166247903554	NA	0.0909090909090909	0				0	0	0	1.03844143560639	0.0314528823462374	0.261552722991834
ENSORLG00000028514			0.0450025489655373	0.669579234875799	#VALUE!	4.20219891257784	0.159340204689417	0.873400846610311	NA	3.3166247903554	NA	0.0909090909090909	0				0	0	0	1.80010195862149	0.0314528823462374	0.261552722991834
ENSORLG00000028538			0.369857374374803	1.8586502413895	#VALUE!	4.19459245113126	0.443106276245798	0.657688865726987	NA	3.3166247903554	NA	0.681818181818182	0				0	0	0	6.57363747175671	0.0314528823462374	0.261552722991834
ENSORLG00000028542			0.0259610358901598	0.407280309868455	#VALUE!	4.20219891257784	0.0969207594265474	0.922789322779725	NA	3.3166247903554	NA	0.0454545454545455	0				0	0	0	1.03844143560639	0.0314528823462374	0.261552722991834
ENSORLG00000028587			0.0505035494611716	0.407271534711288	#VALUE!	4.20219891257784	0.0969186711967064	0.922790981138913	NA	3.3166247903554	NA	0.0454545454545455	0.0555555555555556				0	0	0	1.03844143560639	0.0314528823462374	0.261552722991834
ENSORLG00000028748	SNORD14		0.0313225409576641	0.407280309868455	#VALUE!	4.20219891257784	0.0969207594265474	0.922789322779725	NA	3.3166247903554	NA	0.0454545454545455	0				0	0	0	1.25290163830656	0.0314528823462374	0.261552722991834
ENSORLG00000028758			0.229348920549283	0.611318879604914	#VALUE!	2.35932461422448	0.259107575074343	0.795552240278794	NA	1.74432441380864	3	0.227272727272727	0.222222222222222				0	0.823670927908889	0	1.25290163830656	0.0278103282817021	0.261552722991834
ENSORLG00000028762			0.103349932517862	0.407267391623445	#VALUE!	4.20219891257784	0.0969176852634059	0.922791764113929	NA	3.3166247903554	NA	0.0909090909090909	0.111111111111111				0	0	0	0.939091067393815	0.0314528823462374	0.261552722991834
ENSORLG00000028853	U3		0.0762348579572822	0.407276166780612	#VALUE!	4.20219891257784	0.0969197734932469	0.922790105754582	NA	3.3166247903554	NA	0.0909090909090909	0.0555555555555556				0	0	0	0.972383576523355	0.0314528823462374	0.261552722991834
ENSORLG00000028879			3089.13710882861	0.705845497868624	0.330967018944077	0.397817118060642	1.77429644382731	0.0760141284936313	0.466694820560899	0.315578321630261	0.494338586620109	3424.5	2733.55555555556			5p_6mer_1819_1824	12.7090058216099	3052.71800188212	30.6636254354798	5805.95995116114	0.0272337596496761	0.261552722991834
ENSORLG00000028891			0.0675514450036508	0.931878159883143	#VALUE!	4.20219891257784	0.221759649952287	0.82450099202727	NA	3.3166247903554	NA	0.136363636363636	0				0	0	0	2.70205780014603	0.0314528823462374	0.261552722991834
ENSORLG00000028923			0.342460698907605	2.52808597869494	#VALUE!	4.18076277738475	0.604694911744399	0.545381729633364	NA	3.3166247903554	NA	0.409090909090909	0.166666666666667				0	0	0	10.5653172360848	0.0314528823462374	0.261552722991834
ENSORLG00000028931			0.0212424091121989	0.407280309868455	#VALUE!	4.20219891257784	0.0969207594265474	0.922789322779725	NA	3.3166247903554	NA	0.0454545454545455	0				0	0	0	0.849696364487955	0.0314528823462374	0.261552722991834
ENSORLG00000028940			0.0682059479668063	0.407276166780612	#VALUE!	4.20219891257784	0.0969197734932469	0.922790105754582	NA	3.3166247903554	NA	0.0909090909090909	0.0555555555555556				0	0	0	0.900685933382011	0.0314528823462374	0.261552722991834
ENSORLG00000028944			0.138865374571625	0.669551078974068	#VALUE!	4.02618259712226	0.166299233286795	0.867921469394065	NA	3.3166247903554	NA	0.0909090909090909	0.222222222222222				0	0	0	1.82678284865738	0.0314528823462374	0.261552722991834
ENSORLG00000028955			0.0504188454149126	0.407271534711289	#VALUE!	4.20219891257784	0.0969186711967065	0.922790981138913	NA	3.3166247903554	NA	0.0454545454545455	0.0555555555555556				0	0	0	0.972383576523355	0.0314528823462374	0.261552722991834
ENSORLG00000028991			161.27426630936	0.337117581511374	0.244253142259552	0.221898766164716	1.51924045067078	0.128701982839792	0.569832030859416	0.252640695893789	0.576137951885653	170.409090909091	150.333333333333				0.456477676551003	292.166718782745	3.229962882907	260.121629191449	0.0291626003623386	0.261552722991834
ENSORLG00000029102	5S_rRNA		0.108536318949088	0.407280798849936	#VALUE!	4.20219891257784	0.0969208757897873	0.922789230370344	NA	3.3166247903554	NA	0.136363636363636	0.0555555555555556				0	0	0	0.849696364487955	0.0314528823462374	0.261552722991834
ENSORLG00000029123			0.0225012744827687	0.407280309868455	#VALUE!	4.20219891257784	0.0969207594265474	0.922789322779725	NA	3.3166247903554	NA	0.0454545454545455	0				0	0	0	0.900050979310746	0.0314528823462374	0.261552722991834
ENSORLG00000029126			0.163167436688306	0.407296242605409	#VALUE!	2.81770364990403	0.144548999189209	0.885066966932331	NA	3.3166247903554	NA	0.181818181818182	0.166666666666667				0	0	0	0.900050979310746	0.0314528823462374	0.261552722991834
ENSORLG00000029159	tmigd1		0.0749868207060954	0.364827532044346	#VALUE!	4.20219891257784	0.0868182443606751	0.93081598547744	NA	3.3166247903554	NA	0.136363636363636	0				0	0	0	0.921166986192929	0.0314528823462374	0.261552722991834
ENSORLG00000029185			0.143653000649825	0.407292816669587	#VALUE!	4.00741755089057	0.101634733964539	0.919046608474608	NA	3.3166247903554	NA	0.227272727272727	0.0555555555555556				0	0	0	0.849696364487955	0.0314528823462374	0.261552722991834
ENSORLG00000029205			0.137780381229043	0.407288416681258	#VALUE!	4.01334052957164	0.101483642785909	0.919166541683902	NA	3.3166247903554	NA	0.181818181818182	0.0555555555555556				0	0	0	1.25290163830656	0.0314528823462374	0.261552722991834
ENSORLG00000029207			0.0773512647806724	0.407276166780612	#VALUE!	4.20219891257784	0.0969197734932469	0.922790105754582	NA	3.3166247903554	NA	0.0909090909090909	0.0555555555555556				0	0	0	0.972383576523355	0.0314528823462374	0.261552722991834
ENSORLG00000029222	cavin4a		0.12009552793602	0.669579723857279	#VALUE!	4.20219891257784	0.159340321052657	0.873400754937057	NA	3.3166247903554	NA	0.181818181818182	0.0555555555555556				0	0	0	1.87818213478763	0.0314528823462374	0.261552722991834
ENSORLG00000029251	tshba		0.154929531925529	0.407298944233801	#VALUE!	4.20219891257766	0.0969251938585556	0.922785801194793	NA	3.3166247903554	NA	0.227272727272727	0	5p_8mer-1a_1761_1768			0	0	0	1.18548453385909	0.0314528823462374	0.261552722991834
ENSORLG00000029279			0.370374667284468	1.22965684851079	#VALUE!	1.64455677850656	0.747713222542215	0.454633153875444	NA	1.32341915058213	1.67577546287205	0.545454545454545	0.222222222222222				0	1.76822955747798	0	3.65356569731477	0.0267153550733254	0.261552722991834
ENSORLG00000029299			0.0463000377140466	0.669579234875799	#VALUE!	4.20219891257784	0.159340204689417	0.873400846610311	NA	3.3166247903554	NA	0.0909090909090909	0				0	0	0	1.85200150856186	0.0314528823462374	0.261552722991834
ENSORLG00000029379			0.0865860064838543	0.669583866945123	#VALUE!	4.20219891257784	0.159341306985958	0.873399978199441	NA	3.3166247903554	NA	0.136363636363636	0				0	0	0	2.37096906771817	0.0314528823462374	0.261552722991834
ENSORLG00000029387			0.452260364676955	0.8736386908822	#VALUE!	1.70651382449708	0.511943518031369	0.608690540067729	NA	1.75824551081022	3	0.590909090909091	0.222222222222222				0	1.00014956418046	0	1.80137186676402	0.0278103282817021	0.261552722991834
ENSORLG00000029492			1.96129634016684	-0.373676194838126	0.051721703252835	0.64559306708594	-0.57881073061211	0.562716889841131	0.88772468551692	1.00213230185293	0.484307749617257	1.72727272727273	2.22222222222222				0.02166897709396	2.98533156999938	0.015276673157515	3.91878905682077	0.0266097228057398	0.261552722991834
ENSORLG00000029531			0.0675291157713978	0.407289574007103	#VALUE!	4.20219891257784	0.0969229640196283	0.92278757201151	NA	3.3166247903554	NA	0.136363636363636	0				0	0	0	0.900685933382011	0.0314528823462374	0.261552722991834
ENSORLG00000029586			0.132732186563193	0.407263060817762	#VALUE!	4.04568815554877	0.100665954754617	0.919815638216606	NA	3.3166247903554	NA	0.0909090909090909	0.166666666666667				0	0	0	1.17392413734275	0.0314528823462374	0.261552722991834
ENSORLG00000029617			0.0825499982022042	0.669570459718632	#VALUE!	4.20219891257784	0.159338116459576	0.873402491759224	NA	3.3166247903554	NA	0.0909090909090909	0.0555555555555556				0	0	0	2.3478482746855	0.0314528823462374	0.261552722991834
ENSORLG00000029657			0.122515259073798	0.407248076336635	#VALUE!	4.11643453065072	0.0989322369405588	0.921192073076826	NA	3.3166247903554	NA	0.0454545454545455	0.222222222222222				0	0	0	1.03844143560639	0.0314528823462374	0.261552722991834
ENSORLG00000029694			0.104515215903566	0.669588499014447	#VALUE!	4.20219891257784	0.159342409282498	0.873399109788723	NA	3.3166247903554	NA	0.181818181818182	0				0	0	0	1.80010195862149	0.0314528823462374	0.261552722991834
ENSORLG00000029697			0	0	#VALUE!	0	0	1	NA	3.3166247903554	NA	1.81818181818182	0				0	0	0	47.4193813543635	0.0314528823462374	0.261552722991834
ENSORLG00000029700			0.235074660582645	0.407317505943	#VALUE!	2.67104124406176	0.152493903584808	0.878797398440562	NA	3.3166247903554	NA	0.409090909090909	0				0	0	0	0.939091067393815	0.0314528823462374	0.261552722991834
ENSORLG00000029784			237.822163415209	-0.330798018605545	0.317538424992445	0.19027922213314	-1.73848733927493	0.0821249790471127	0.481350663742516	0.313185945146604	0.178934293465461	212.227272727273	275				3.399649659663	102.105570808906	1.00606392426801	145.843452866118	0.0281844462219395	0.261552722991834
ENSORLG00000029807			0.0931701334800205	0.407289574007103	#VALUE!	4.20219891257784	0.0969229640196283	0.92278757201151	NA	3.3166247903554	NA	0.136363636363636	0				0	0	0	0.900050979310746	0.0314528823462374	0.261552722991834
ENSORLG00000029889			0.0514352901063952	0.407271534711288	#VALUE!	4.20219891257784	0.0969186711967064	0.922790981138913	NA	3.3166247903554	NA	0.0454545454545455	0.0555555555555556				0	0	0	0.900685933382011	0.0314528823462374	0.261552722991834
ENSORLG00000029951			0.0613032451086597	0.407284941937779	#VALUE!	4.20219891257784	0.0969218617230879	0.922788447395571	NA	3.3166247903554	NA	0.0909090909090909	0				0	0	0	1.17392413734275	0.0314528823462374	0.261552722991834
ENSORLG00000029953	urahb		0.094397698151689	0.407253984396955	#VALUE!	4.20219891257784	0.0969144947370245	0.922794297858297	NA	3.3166247903554	NA	0.0454545454545455	0.166666666666667				0	0	0	1.03844143560639	0.0314528823462374	0.261552722991834
ENSORLG00000029974	si:dkeyp-27e10.3		0.485575974195894	1.25359364121286	#VALUE!	1.18324997352799	1.05944954089044	0.289395097852004	NA	1.42578392496546	1.99898167847462	0.5	0.555555555555556				0	0.963925861679952	0	2.74017427298607	0.0286966210245536	0.261552722991834
ENSORLG00000029993			46.0616046084085	0.29032313649742	0.180057295609757	0.2228754976752	1.30262473679594	0.192702908338811	0.66060628978064	0.315247109819226	0.334544130247162	48.0454545454545	44.2222222222222				0.5936933458417	51.2956312776499	0.308412289623597	64.5615717577684	0.0305105178657513	0.261552722991834
ENSORLG00000029995			0.110398437705783	0.407294206076426	#VALUE!	4.20219891257784	0.0969240663161687	0.922786696627542	NA	3.3166247903554	NA	0.181818181818182	0				0	0	0	0.913391424328692	0.0314528823462374	0.261552722991834
ENSORLG00000030006			994.66890041928	-1.12691055042776	3.02739959466867	0.250464578214871	-4.49928112972923	6.81836393013577E-06	0.000938859068119129	0.534933851946701	0.377903381697242	757.863636363636	1276.27777777778				2.8800163121	660.705158880816	11.607887457057	775.494076577234	0.0269228701770401	0.261552722991834
ENSORLG00000030029	dnajb14		1187.51845111669	0.00597650247526726	0.00692281348053351	0.0604604543311176	0.0988497777826207	0.921257545042555	0.984186008149694	0.0927367011615949	0.0392090673401707	1142.5	1262.88888888889			5p_6mer_264_269 ; 5p_6mer_274_279	1.81412213526005	137.83893905733	0.818735636599968	350.713809962996	0.0291626003623386	0.261552722991834
ENSORLG00000030075			4.88746681544627	1.3553117926717	0.484780415424079	0.64034115375891	2.11654644515005	0.0342983594301436	0.327506244166628	0.976916195342611	0.854613801735385	6.40909090909091	2.66666666666667				0.0288919694586203	6.23974993487926	0.00146869824358897	20.046426212905	0.0272337596496761	0.261552722991834
ENSORLG00000030093			0.0225012744827687	0.407280309868455	#VALUE!	4.20219891257784	0.0969207594265474	0.922789322779725	NA	3.3166247903554	NA	0.0454545454545455	0				0	0	0	0.900050979310746	0.0314528823462374	0.261552722991834
ENSORLG00000030142			2.91105584077431	0.335609108484442	0.0563882458249043	0.550367209428442	0.609791249796609	0.54200009863336	0.878237049051855	0.912284053782184	0.710263674631431	3.04545454545455	2.83333333333333				0.0362237025005081	3.92589133563678	0.00151688687349005	6.26663733150627	0.0291570767947309	0.261552722991834
ENSORLG00000030159			0.201444387416592	1.19416002355763	#VALUE!	4.20219891257784	0.284175035118715	0.776276246224265	NA	3.3166247903554	NA	0.272727272727273	0.166666666666667				0	0	0	3.60020391724298	0.0314528823462374	0.261552722991834
ENSORLG00000030171			17.5439201208772	-1.40483054253555	0.560233775249875	0.62230724720343	-2.25745489683542	0.023979664760477	0.275274653566725	0.955859196429833	0.456209375469743	13.7727272727273	23.1111111111111				0.0374399752626999	18.4727757250174	0.03401038166764	23.1342206803188	0.0284937961575992	0.261552722991834
ENSORLG00000030238	GRAMD2B		0.147148844449568	0.411225096656849	#VALUE!	4.20219891257685	0.097859502896468	0.922043857590133	NA	3.3166247903554	NA	0.272727272727273	0				0	0	0	0.925946529445813	0.0314528823462374	0.261552722991834
ENSORLG00000030269			0.0313225409576641	0.407280309868455	#VALUE!	4.20219891257784	0.0969207594265474	0.922789322779725	NA	3.3166247903554	NA	0.0454545454545455	0				0	0	0	1.25290163830656	0.0314528823462374	0.261552722991834
ENSORLG00000030276			2.61073457633639	1.238731578768	0.187448483961869	0.930734838798477	1.33091781582726	0.183216054401575	0.649458665834068	0.890824426694689	1.57315096035054	3.09090909090909	2.05555555555556				0	6.18880345117293	0	8.45181960654434	0.0267785654375728	0.261552722991834
ENSORLG00000030325			0.126250891193286	0.407261828384451	#VALUE!	4.0896893927554	0.0995825817740308	0.920675722809159	NA	3.3166247903554	NA	0.0909090909090909	0.166666666666667				0	0	0	0.939091067393815	0.0314528823462374	0.261552722991834
ENSORLG00000030356			0.0502457354622073	0.407284941937779	#VALUE!	4.20219891257784	0.0969218617230879	0.922788447395571	NA	3.3166247903554	NA	0.0909090909090909	0				0	0	0	0.926000754280932	0.0314528823462374	0.261552722991834
ENSORLG00000030477	slc4a3		9.07535699130134	0.46772381509333	0.159724840684058	0.382583167083336	1.22254154216735	0.221502904227476	0.692269438508305	0.540217456423439	0.602310581080827	10.5454545454545	7.55555555555556				0.0244899944773396	18.016876866068	0.2173773788478	22.9022233619159	0.0294948539510835	0.261552722991834
ENSORLG00000030497			0.0469545533696908	0.669579234875799	#VALUE!	4.20219891257784	0.159340204689417	0.873400846610311	NA	3.3166247903554	NA	0.0909090909090909	0				0	0	0	1.87818213478763	0.0314528823462374	0.261552722991834
ENSORLG00000030503			0.297528715025083	1.84074309289036	#VALUE!	4.19500986412259	0.438793507646581	0.66081116502138	NA	3.3166247903554	NA	0.545454545454545	0				0	0	0	6.48200527996652	0.0314528823462374	0.261552722991834
ENSORLG00000030520	s100a11		0.0704354873975659	0.407262759554122	#VALUE!	4.20219891257784	0.0969165829668655	0.922792639498437	NA	3.3166247903554	NA	0.0454545454545455	0.111111111111111				0	0	0	0.926000754280932	0.0314528823462374	0.261552722991834
ENSORLG00000030523			0.0542721363707366	0.407271534711288	#VALUE!	4.20219891257784	0.0969186711967064	0.922790981138913	NA	3.3166247903554	NA	0.0454545454545455	0.0555555555555556				0	0	0	0.900050979310746	0.0314528823462374	0.261552722991834
ENSORLG00000030527			0.0483381257173829	0.407284941937779	#VALUE!	4.20219891257784	0.0969218617230879	0.922788447395571	NA	3.3166247903554	NA	0.0909090909090909	0				0	0	0	0.849696364487955	0.0314528823462374	0.261552722991834
ENSORLG00000030547	smtna		21.4854814324402	0.157345223583297	0.0319027038786033	0.399532546511442	0.393823294140044	0.693711505148721	0.929174528848137	0.745096724361589	0.422874093609568	23.4090909090909	18.7777777777778				0.0103558518840501	10.4118282220374	0.0108587323239799	15.585690048534	0.0266149489507409	0.261552722991834
ENSORLG00000030572			0.887535938023625	1.44518131069974	#VALUE!	1.34355187909379	1.07564235753554	0.282087236084412	NA	1.43259292108575	2.17667790113389	1.22727272727273	0.5				0	1.9278517233599	0	3.60274373352804	0.031195489529061	0.261552722991834
ENSORLG00000030575	H2BK1		0.1897285294672	0.66954399753801	#VALUE!	4.2021989125774	0.159331819237312	0.873407452839215	NA	3.3166247903554	NA	0.0909090909090909	0.222222222222222			5p_6mer_723_728	0	0	0	2.50580327661313	0.0314528823462374	0.261552722991834
ENSORLG00000030577			0.0486109793951009	0.407271534711289	#VALUE!	4.20219891257784	0.0969186711967064	0.922790981138913	NA	3.3166247903554	NA	0.0454545454545455	0.0555555555555556				0	0	0	0.972383576523355	0.0314528823462374	0.261552722991834
ENSORLG00000030580	RGS2		0.512029187197155	1.49249029925154	#VALUE!	1.45057325673186	1.02889688081946	0.303528134277895	NA	1.48227012974039	1.98614907797368	0.772727272727273	0.166666666666667				0	1.0666386192495	0	2.88955079589894	0.0275646409039219	0.261552722991834
ENSORLG00000030585			4.45969169990189	1.43748076177166	0.381538632618771	0.759857778382746	1.89177607003135	0.0585208229558424	0.415395098172177	1.18820126300735	1.20414083950653	5.63636363636364	2.83333333333333				0	7.07291822991192	0	18.7935245745985	0.0276271723416404	0.261552722991834
ENSORLG00000030629			0.11038780322867	0.407280798849936	#VALUE!	4.20219891257784	0.0969208757897873	0.922789230370344	NA	3.3166247903554	NA	0.136363636363636	0.0555555555555556			5p_6mer_136_141	0	0	0	0.913391424328692	0.0314528823462374	0.261552722991834
ENSORLG00000030649			0.0225171483345503	0.407280309868455	#VALUE!	4.20219891257784	0.0969207594265474	0.922789322779725	NA	3.3166247903554	NA	0.0454545454545455	0				0	0	0	0.900685933382011	0.0314528823462374	0.261552722991834
ENSORLG00000024975			5.08280548541542	-0.157688332055946	0.0103155129847589	0.972007066004949	-0.162229614959551	0.871125039331253	0.976527520345259	1.11390957782436	1.02202389964928	5.18181818181818	4.94444444444444				0.14489481000202	21.8391247720774	0	21.8391247720774	0.03150675342329	0.261911309163583
ENSORLG00000010644			1059.05329272514	0.312401102178336	0.905697523035003	0.111480759741105	2.80228716510216	0.00507416849470735	0.124251739351068	0.119515425754877	0.211378681527346	1128.13636363636	990.333333333333				1.65477460436898	608.018455962927	0.0876096955159937	781.844104966747	0.0315549835426486	0.262222774221225
ENSORLG00000027333			0.96947172095481	0.849349990200569	#VALUE!	1.07904743717586	0.787129426323955	0.431206105056737	NA	0.874919941241635	1.64455920926684	0.818181818181818	1.16666666666667				0	1.64734185581778	0	1.87818213478763	0.0316020337024753	0.262524224739452
ENSORLG00000025254			2.13809609304927	0.329297533000034	0.0421934031643226	0.665851503346745	0.494551009263924	0.620917091258302	0.907416342968713	1.10334253728276	0.758726021266646	2.45454545454545	1.61111111111111				0.0455973429172269	3.36039310878615	0	5.33037690976366	0.0318821277334559	0.264760750588157
ENSORLG00000001497	plekhh2		611.993282346073	0.386436734482726	1.16671675082344	0.124213892427133	3.11105889149572	0.00186417757372221	0.0681213504920567	0.0971607131788305	0.210888579159552	645.954545454545	559.833333333333				0.44844272833501	244.514909295868	3.46062440023996	315.075541492766	0.0319096388785882	0.264808702750954
ENSORLG00000016371	sept7b		5467.61451276035	0.0974701208483468	0.402240157091513	0.0503787912059643	1.93474512816035	0.0530215795821804	0.396058960158074	0.0675908996020508	0.0654567731381951	5506.09090909091	5474.72222222222				1.26239448325032	892.18515919772	3.65001027105973	1277.2562267015	0.0319096388785882	0.264808702750954
ENSORLG00000007736	gata2a		31.3003040583238	-0.177908316019739	0.0756416599468208	0.235036315339109	-0.756939691481525	0.4490859945091	0.840152917892487	0.390790888968092	0.220675657430421	29.7272727272727	33.9444444444444				0.0117914188754007	18.78191329277	0.0330192750230971	27.2086942494542	0.0322675800106688	0.267051490135851
ENSORLG00000008103	cep72		673.63162802221	0.048145294052969	0.0475083377308647	0.0884777716555339	0.544151295315288	0.586337364397256	0.896378976801054	0.156767653314994	0.0956658249548335	666.045454545455	711.166666666667				8.5791910655829	230.611000391273	3.12118902744294	292.798215293974	0.0322675800106688	0.267051490135851
ENSORLG00000010427	TMEM164		230.432115872504	-0.131904254000984	0.276271730631499	0.0813595641252597	-1.62125074561495	0.104963873635829	0.529332146185782	0.134775054576227	0.086112452273859	216.636363636364	254.722222222222				0.0228814794829759	68.706336898928	0.552886588264016	100.299625453465	0.0322675800106688	0.267051490135851
ENSORLG00000010992	flrt2		3.1574425718032	0.462455041771909	0.0632410372010161	0.688372825717715	0.671808973995657	0.50170531497777	0.864487987280422	0.949145148730365	0.950872104081185	3.5	2.66666666666667				0	4.98536352164127	0	5.01160655322626	0.0322069882721574	0.267051490135851
ENSORLG00000014200	pcyt1aa		562.272324690932	-0.0263853014326027	0.0239829753797238	0.0851759849960669	-0.30977395135285	0.756732861683772	0.946274255192187	0.106085908880755	0.0577517653946929	527.272727272727	619				0.433467040967003	115.155210044208	2.66879194697799	188.069712076092	0.0322675800106688	0.267051490135851
ENSORLG00000025752	b3gnt7l		34.5395309589156	0.793052782292814	0.392576272575088	0.413647842720162	1.91721725677976	0.0552103366138784	0.404970816257839	0.747444788004373	0.425458589735285	41.7272727272727	25.1111111111111				1.3779501693226	35.8351258734041	0.1580140500444	109.916459540486	0.0322675800106688	0.267051490135851
ENSORLG00000027392	lrguk		10.9492880597423	0.117896563174136	0.0333729557693215	0.287490306816152	0.410088828662771	0.681740787282092	0.926034238438773	0.497014845622019	0.315219963748027	11.4545454545455	10.2222222222222				0.1432920053351	9.34049246215158	0.29276645589702	13.6891540528794	0.0322675800106688	0.267051490135851
ENSORLG00000027795	gpr37a		105.868285119273	0.098852427332665	0.0385448487871995	0.215131199679833	0.459498331621732	0.645876349857618	0.915071756635435	0.351839571782841	0.237074876004776	110.772727272727	102.055555555556		5p_7mer-m8_1001_1007		0.616552672297999	91.5186134223165	0.163433540065	137.103866767703	0.0322675800106688	0.267051490135851
ENSORLG00000000450			0.682143565262688	1.3930486197099	#VALUE!	1.15874038522925	1.20220943143731	0.229282396109793	NA	1.23538745151206	1.55768704929188	0.954545454545455	0.333333333333333				0	1.66178784054709	0	3.88953430609342	0.0325092288174588	0.268960054376021
ENSORLG00000010722	vps51		1164.43967307589	-0.0859981548346416	0.0662108038680999	0.122861374843586	-0.699960870079186	0.483951741724191	0.858596662808452	0.208334832632417	0.152381797760718	1084.68181818182	1294.66666666667				4.97208761959996	750.586756523378	16.0888185885699	892.402205324288	0.0326288284373433	0.269400679388637
ENSORLG00000016027	atxn3		514.231974922627	-0.105766470412479	0.510982615356424	0.0486954559769865	-2.17199876847778	0.0298557558076598	0.308331137156516	0.0760130228169414	0.0664291656655062	477.454545454545	570.555555555556				2.41760513196891	109.866517675362	1.22387831558706	154.847981708961	0.0326288284373433	0.269400679388637
ENSORLG00000016688	kcnj3a		3.10400855958164	0.878315133082607	0.112695832683619	0.867993156334146	1.01189177204122	0.311589803771759	0.771443576712828	1.95129555304844	0.828697925940511	9.68181818181818	2.11111111111111				0	3.76223906254962	0	49.5377263360106	0.0326219423125983	0.269400679388637
ENSORLG00000022051	kank4		113.805730902868	0.306384997392719	0.274827836046822	0.189443895011034	1.61728620167398	0.105816516366382	0.531094940304804	0.347777986878149	0.259639475073273	121.181818181818	104.611111111111		5p_7mer-m8_2037_2043		1.14612975124001	61.9352573132823	0.0701290827039998	121.179282656802	0.0326288284373433	0.269400679388637
ENSORLG00000024352			145.817144517942	-0.230667468124048	0.346073095243356	0.127327678896946	-1.81160506593967	0.0700472416241974	0.45074083486048	0.202295534706899	0.132709125302265	135	166				3.73909435603699	74.806112328533	1.868859474684	120.031807664654	0.0326288284373433	0.269400679388637
ENSORLG00000026674	si:ch211-186j3.6		284.976218006692	0.148050060313694	0.0972789017258855	0.162677574310031	0.910082787634514	0.3627788512097	0.799320770378746	0.29890040993721	0.167687937366834	285.954545454545	296.611111111111				4.05033476281898	185.423794349153	2.78522802678299	336.650740247853	0.0326288284373433	0.269400679388637
ENSORLG00000022288			1.09709403776872	1.27374520579545	#VALUE!	1.03850145644529	1.22652231047935	0.220002184814569	NA	0.828940664024512	1.32432112776283	1.13636363636364	1				0	1.9278517233599	0	3.52177241202825	0.0328475007623602	0.27111428051318
ENSORLG00000000281	kmt2ba		3162.98263604429	0.00328785075991619	0.00315236128336002	0.0850212871598074	0.0386709125414237	0.96915276448488	0.992767699770441	0.134064817544221	0.160056222664342	3022.45454545455	3374.27777777778				5.56134589538988	1512.21779265376	4.59166841964998	1607.07112868478	0.0329934056911909	0.271399165991177
ENSORLG00000001366	lnpk		1540.12591627747	-0.0491936052795549	0.109228598779727	0.0497089757317086	-0.98963224559413	0.322353902999814	0.77762712514948	0.0781261590574792	0.0468740634540646	1470.09090909091	1659.38888888889		5p_7mer-m8_2409_2415 ; 5p_7mer-m8_3484_3490		9.80874947071993	254.56584062348	0.712078401060126	357.79135361241	0.0329934056911909	0.271399165991177
ENSORLG00000005158			3.95399585270071	0.710872323887344	0.229655165492894	0.481228419755507	1.47720353724851	0.139621085905314	0.589311389243174	0.578260267455077	0.619154055124567	4.09090909090909	3.66666666666667				0.2180613598038	7.00104694926319	0.0752097768576401	11.2761147447591	0.0329934056911909	0.271399165991177
ENSORLG00000010299	mta3		2347.82180484477	-0.01990275776796	0.0291816133298227	0.0548186576834105	-0.363065397969113	0.716556031929849	0.935014587844188	0.093390855056993	0.0416232168553946	2242.27272727273	2526.72222222222	5p_8mer-1a_1512_1519 ; 5p_8mer-1a_1343_1350			3.81999802053997	371.61112221681	8.3870324126101	748.68367820242	0.0329934056911909	0.271399165991177
ENSORLG00000012077	mecom		502.373966429949	0.189416521676501	0.293473887047221	0.113412991553569	1.67014835850647	0.0948900143717366	0.508775410014599	0.133633701254292	0.10853526988337	517.181818181818	500.5				0.349238511534963	176.660714072731	2.39115677046198	297.312396177536	0.0329934056911909	0.271399165991177
ENSORLG00000012219			103.263208998854	0.531940891498823	0.355104194076887	0.290769713884922	1.82942330682125	0.0673362187412023	0.441464520365159	0.435357529725291	0.672347212325452	121.409090909091	85.5				0.729358923381199	198.078560685717	1.249641313794	199.328201999511	0.0329934056911909	0.271399165991177
ENSORLG00000026005	fam110a		778.520092206961	-0.0795354963492337	0.0727612227500267	0.107454195470166	-0.740180464813179	0.459190499460701	0.845743711423111	0.153935094913092	0.0971067337549757	731.409090909091	865.166666666667				0.559000706824008	303.517583637767	2.20153400064294	399.904183772515	0.0329934056911909	0.271399165991177
ENSORLG00000027238	htatip2		1223.82331291501	0.00499847371015579	0.00570720537417372	0.0580720358442216	0.0860736779327698	0.931407847918808	0.986944644207889	0.0482411694243259	0.140723425709839	1211.27272727273	1265.83333333333			5p_6mer_1224_1229	1.45691070296016	593.74277866787	1.14514282062009	611.08771675475	0.0329934056911909	0.271399165991177
ENSORLG00000027659	psmb13a		13.2477803216934	0.123120244107299	0.0218763346018457	0.425826445416629	0.289132451571527	0.772480020845073	0.950875517010953	0.637366261513107	0.430662277896652	14.9090909090909	10.3333333333333			5p_6mer_285_290	0.0347902376608999	15.627321909801	0.0984965022617992	22.5490830844839	0.0329934056911909	0.271399165991177
ENSORLG00000029452	b4galnt4a		16.6418711681086	0.664676921155033	0.331234940376505	0.374257155362013	1.77598988190914	0.0757345848611696	0.466406999763271	0.625072210175974	0.693413294497568	17	16.1111111111111				0.244686401192499	18.6324259171189	0.00606754749393978	25.821501175683	0.0329934056911909	0.271399165991177
ENSORLG00000022458			0.485484449669582	0.821436572347375	#VALUE!	1.2371367739059	0.663982018539411	0.506701819839062	NA	1.45328270562272	1.98919633935917	0.590909090909091	0.333333333333333				0	0.940559765637404	0	1.87818213478763	0.0330847467862773	0.272058675480137
ENSORLG00000001877	SNX18		892.197467197998	0.101976651035586	0.0763061442971454	0.133547554861399	0.763598039225961	0.445106818116385	0.83886844014166	0.254490614029056	0.152489839170058	847.318181818182	956.611111111111			5p_6mer_266_271	4.56256641016898	357.470254022783	2.12163900564894	546.45739343669	0.0333613333376262	0.273778675234511
ENSORLG00000009397	zhx3		1176.73202330682	-0.0432509476350384	0.0351995941004586	0.100843278250066	-0.428892717348863	0.668001300330297	0.922147526979754	0.118385704811242	0.123912988848008	1131.81818181818	1278.05555555556				4.93894459130001	559.995880138814	0.434154159209811	654.744750582424	0.0333613333376262	0.273778675234511
ENSORLG00000016831			219.229217906012	0.375657429636626	0.705878551134215	0.149329198900672	2.51563279252907	0.0118818906992369	0.196843667887445	0.222503366228809	0.229404225931792	240.818181818182	192.166666666667		5p_7mer-m8_3357_3363		2.14870578827799	70.2224141872337	2.09806904811801	134.908602469155	0.0333613333376262	0.273778675234511
ENSORLG00000017174	tor3a		63.594775754578	-0.0925261381106653	0.0676574237666352	0.13019108845404	-0.710694865596187	0.477273342041163	0.855741464943024	0.235884752241253	0.169863027520688	61	68.3888888888889				0.274545565195197	35.3685448558199	0.1411379377342	43.1993951865444	0.0333613333376262	0.273778675234511
ENSORLG00000018002	olgc3		5.71956609842923	0.706487715171469	0.204681162400772	0.505435072641439	1.39778134405932	0.162178738285631	0.624192918981004	0.695819646088915	0.679269608276047	6.13636363636364	5.44444444444444				0.12959073480581	9.00852548015581	0.0790204381067501	13.3948372515229	0.0333613333376262	0.273778675234511
ENSORLG00000027588	E2F3		1838.56243443532	0.0532817899541564	0.0468141835364888	0.099147502608691	0.537399213820297	0.590991886267362	0.897812848940931	0.159973409197716	0.135872343138133	1806.36363636364	1906.33333333333	5p_8mer-1a_2381_2388			0.441931490689967	597.08003911832	2.52704471613015	660.00282157803	0.0333613333376262	0.273778675234511
ENSORLG00000026191			0.863158661762392	1.42413642713273	#VALUE!	1.17937349970777	1.20753639749037	0.227225636649399	NA	1.51128491754129	1.98669124323065	1.04545454545455	0.666666666666667				0	0.963925861679952	0	2.70015293793224	0.0334830410067615	0.274684947518432
ENSORLG00000012616			0.468079275427173	0.496533094748001	#VALUE!	1.28574314632924	0.386183738303865	0.699360596327937	NA	1.13118681579888	2.45893281587995	0.5	0.444444444444444				0	3.85570344671981	0	3.85570344671981	0.033625295737103	0.27566632928483
ENSORLG00000030339			0.452465624487084	0.980636705341014	#VALUE!	1.21350295282207	0.80810409489362	0.419030660513849	NA	1.05548203568494	2.0965819131714	0.545454545454545	0.333333333333333				0	1.64734185581778	0	1.94476715304671	0.033625295737103	0.27566632928483
ENSORLG00000008153			776.792917115707	-0.0985326552648033	0.237343731093808	0.0656870470456257	-1.50003173679528	0.133606181786556	0.578970277379278	0.0647860627832733	0.076846693330267	728.136363636364	856.666666666667				0.691937884801973	183.380647137134	0.56991941877402	177.313845360024	0.0337326329735918	0.276081828149669
ENSORLG00000008823	cabp1b		6.07851502317039	0.420062488109374	0.0756416599468208	0.55495834853399	0.756926153501493	0.449094105613155	0.840152917892487	0.845624595800571	0.598288871821875	5.13636363636364	4.44444444444444				0.00367070974384998	5.33421595451205	0	10.0130748788737	0.0337312957905077	0.276081828149669
ENSORLG00000013288	TMC7		376.997776463351	-0.0960207187814593	0.0789344535282781	0.122566564566196	-0.783416905918092	0.433382331647014	0.833807018555711	0.201475832449499	0.110617196641609	350	417.055555555556				2.38340363792503	141.808454105148	0.00658800488497491	182.087081667652	0.0337326329735918	0.276081828149669
ENSORLG00000017883	clul1		28.0943555371482	0.329169048768557	0.275026993578072	0.203373029089151	1.61854819315428	0.105544509579439	0.530851448128243	0.265613573316057	0.358033398178096	30.2727272727273	26.3333333333333				0.8572215622921	33.431505770475	0.502165493381799	31.8446790483893	0.0337326329735918	0.276081828149669
ENSORLG00000029778	tmem64		812.270112821391	-0.0976887029950317	0.11204824276014	0.0971295530584277	-1.00575674363772	0.314532599894249	0.772594758138691	0.201561054082629	0.0869685549884722	762.318181818182	916.222222222222	5p_8mer-1a_907_914			1.00628996091802	255.642412364897	0.425510474299926	576.597412068291	0.0337326329735918	0.276081828149669
ENSORLG00000014029			4.32505686010202	1.37826547814949	0.473976542560003	0.656751997790064	2.098608733262	0.0358514058734169	0.33575574884508	0.928701443889786	1.12623378912106	5.63636363636364	2.77777777777778				0	5.81625744191481	0	16.6680135770568	0.0338969176915793	0.277333243638459
ENSORLG00000023382			0.852614644124643	1.34197627540771	#VALUE!	1.28908641081485	1.04102895209284	0.297862111457051	NA	1.24532785588419	1.63102836603167	0.863636363636364	0.833333333333333				0	1.76822955747798	0	3.75870491491969	0.0340135602881235	0.278194157912094
ENSORLG00000001422	rhoq		231.888750352591	-0.135002950190559	0.319944055572253	0.0774569618770674	-1.74294145960467	0.0813438410095657	0.478691751893393	0.0843810564480686	0.0917427815943441	217.681818181818	255.5				0.438093616351011	83.701862091341	0.141697090335981	116.31588350108	0.0341073262262364	0.278493633881451
ENSORLG00000002861	arih2		3001.68187979659	0.0716208451827781	0.0865834690331596	0.0859096933908117	0.83367594919665	0.404463614544297	0.819250152632637	0.130958143294357	0.0983335124761534	2930.95454545455	3203.61111111111				3.06169985311999	1055.62692500153	9.31181661685969	1585.54983695155	0.0341073262262364	0.278493633881451
ENSORLG00000003094			5.82230544965719	0.924431300811654	0.325728565059309	0.526234967800289	1.75668923081235	0.0789707941359826	0.472358173850866	0.711699054583534	0.68489139275965	6.86363636363636	4.61111111111111				0.39477120066593	11.001645205985	0	20.046426212905	0.0341059805098855	0.278493633881451
ENSORLG00000013757			25.2276545703973	-0.753179424113376	0.614871003317603	0.319306856704864	-2.35879502208605	0.0183343798006493	0.242733096803289	0.506412955032245	0.395783665498077	17	34.7777777777778				0.0214547542070989	25.7397754524168	0.27765987657105	32.0877053969066	0.0341073262262364	0.278493633881451
ENSORLG00000022829			1565.56446374318	0.100794110824636	0.26995265345083	0.0628460981633777	1.60382448187326	0.108752746570437	0.537090346477288	0.0966251934233181	0.0711816261015704	1605.45454545455	1550.77777777778				13.84913465928	328.30544859933	1.04396152929985	442.48098150401	0.0341073262262364	0.278493633881451
ENSORLG00000020077	chrna5		0.325323288773239	1.00497861555301	#VALUE!	1.88080594523947	0.534334027440058	0.593110453925727	NA	1.31890900022631	2.07834495035543	0.5	0.166666666666667				0	1.55381498510048	0	2.3478482746855	0.0342689993433986	0.279719989615379
ENSORLG00000001666			17.417274376994	0.434984797590841	0.0653696776894921	0.629955815949449	0.690500486824217	0.489879503897714	0.86026117379349	1.10876587126639	0.622889752014058	19.8636363636364	15.6666666666667				2.35955035944038	47.728517772566	0.0337800596025986	95.0201312674538	0.0344854347515777	0.28035956547287
ENSORLG00000008122	thrb		248.350016807553	-0.859092920902654	4.33954625093488	0.164312230029771	-5.2284173901541	1.70967194054011E-07	0.0000457566003016101	0.313651319932096	0.316217470271017	163.909090909091	367.277777777778				1.595449096599	215.331658536478	0.0157772265330038	239.016670007424	0.0344854347515777	0.28035956547287
ENSORLG00000011585	rcvrn2		9.07876636908639	-0.200310601693318	0.0618778855316251	0.306422444081364	-0.653707342795456	0.513300371657582	0.867205681466961	0.514388770219798	0.317201249687054	8.13636363636364	10.1111111111111				0.0848538515251391	10.430227314695	0.0955839663450204	14.305205837327	0.0344854347515777	0.28035956547287
ENSORLG00000013311	psme3ip1		619.479416925459	-0.0833415432447902	0.159112188401303	0.0683411898956473	-1.2194921301787	0.222657461044189	0.693246701080496	0.0860477364590046	0.1619774484995	586.590909090909	674.388888888889				0.555448260736966	353.889175195013	0.446662493692997	406.089601622633	0.0344854347515777	0.28035956547287
ENSORLG00000013598			2.72280679114585	0.587656229876098	0.116543641799722	0.570585032769278	1.02991876079183	0.303048143092881	0.764638846817473	0.961184763271393	0.585134155530205	3.22727272727273	2.11111111111111				0.01737246794861	4.96631122835469	0.00678072524597295	9.96039543890001	0.0344854347515777	0.28035956547287
ENSORLG00000016434	washc4		1446.48566235859	-0.0466416152570602	0.0937308680024787	0.052385534721434	-0.890352947718912	0.37327639886794	0.805877688351467	0.0955593420850727	0.0554366080793361	1397.27272727273	1532.33333333333				0.664504404189984	219.54041912968	4.74263263826992	369.99209333309	0.0344854347515777	0.28035956547287
ENSORLG00000017419	asb14a		2.88346435015496	1.44173344758001	0.332981836472956	0.809621591844172	1.78074975038154	0.0749533417350994	0.464534703082309	1.15142879457273	1.18108706512946	3.72727272727273	1.72222222222222				0	7.52447812509924	0	21.8072701477342	0.034478324929473	0.28035956547287
ENSORLG00000020368	fdxr		1487.83609491322	0.0306316326285087	0.0333878192060097	0.0745772807121774	0.410736786538624	0.681265549637026	0.926002546081818	0.0668439527481279	0.201555273398925	1465.59090909091	1537.22222222222				0.960087888739963	987.95409404322	0.0550119328299843	943.54738984858	0.0344854347515777	0.28035956547287
ENSORLG00000022685			11.8189922855134	0.575469748123324	0.246339679303014	0.377185120594761	1.52569578358738	0.127085645077196	0.56710087933806	0.550558939735977	0.484498699626635	12.7727272727273	10.7222222222222				0.0177590326221004	13.6783058286012	0.0849957495866001	23.1746749195872	0.0344854347515777	0.28035956547287
ENSORLG00000025272	cx30.3		3.91415283629003	0.150955517098212	0.0159443341632481	0.684625559828582	0.220493545604708	0.825486798558996	0.96395257064085	1.0820405605304	0.795859045277387	3.68181818181818	4.55555555555556				0.03456548770429	7.56685990561651	0.437573798971691	11.9483472113434	0.0344549648750245	0.28035956547287
ENSORLG00000025383	mrpl23		391.033153930035	-0.238757052993446	0.106371132549458	0.244692747138044	-0.975742255485615	0.329192206672648	0.782760437760888	0.42961436044855	0.289119237311101	359.045454545455	420.111111111111			5p_6mer_2812_2817	1.80836490132901	246.334110569302	0.412629757325988	273.489234333461	0.0344854347515777	0.28035956547287
ENSORLG00000027479	ciao2a		746.542308590338	0.0450493199653494	0.0415561251622306	0.0925016472493429	0.48701100255995	0.626250533866306	0.908748851171027	0.0850808971809195	0.276344454062424	739	757.944444444444			5p_6mer_2281_2286	0.515401492202045	629.591123066107	5.22182022253207	588.89346235434	0.0344854347515777	0.28035956547287
ENSORLG00000011637			1120.80261149805	-0.234048413721423	0.204570578143593	0.167552148570388	-1.39686906863567	0.162452947606177	0.624351877249935	0.299100382293175	0.140731968484987	1006.95454545455	1832.16666666667				22.17377431559	582.777556016467	1.84013191772988	949.71005045562	0.0348669802331501	0.28289509603087
ENSORLG00000012848	slc2a15b		22.9519947198233	-0.561378718793222	0.487763126025411	0.264480406339222	-2.12257205198482	0.033789728991243	0.325264655669504	0.490198231858083	0.297490756851445	17.4545454545455	30.7777777777778				0.1041484889823	32.9032124096411	0.238306496938094	49.3030969315298	0.0348669802331501	0.28289509603087
ENSORLG00000015314	plekhj1		226.543473349227	0.128086162748132	0.254532181146701	0.082320901206429	1.55593732419111	0.119722996894072	0.556503395924108	0.0933406448624179	0.08794681297436	224.590909090909	234.722222222222				0.180278154720014	68.283206387782	1.08624058912	83.359235317742	0.0348669802331501	0.28289509603087
ENSORLG00000016608	dlgap4b		479.583062377141	0.0641434877389829	0.0485675740635088	0.116262103820098	0.551714493643067	0.581143978303174	0.894195388748337	0.228555052050368	0.131188676973092	489.318181818182	485.055555555556				2.985104055497	187.895398134182	2.09606898231095	324.310910450889	0.0348669802331501	0.28289509603087
ENSORLG00000019811	gpr173		5.97960462091601	0.685319220326955	0.293322439875462	0.410508489512277	1.6694398236226	0.0950302468810202	0.50895286111419	0.781265492947651	0.531163075064411	7.40909090909091	4.61111111111111				0.0413538728855798	7.26848907874279	0.00710227881601	16.4433918172955	0.0348669802331501	0.28289509603087
ENSORLG00000028760			4.26108281464333	1.1447983947347	0.263830925736779	0.723575798863322	1.58214024920829	0.113617557022357	0.544714673282756	0.978411911546224	1.00125510122633	5.45454545454545	2.66666666666667				0	6.18880345117293	0	15.3008666482827	0.034819965348479	0.28289509603087
ENSORLG00000018227			6.74082273258071	1.12129945066141	0.201377388102925	0.8091124206324	1.38583887982464	0.165796107386662	0.628959399593004	1.0576864669418	1.04685879278174	9.72727272727273	3.77777777777778				0	13.4949620635193	0	43.5220354512038	0.0349688283552367	0.283626998294055
ENSORLG00000024404			1.9929971912174	1.14371165106531	0.33787926173338	0.638583194229401	1.79101432890895	0.0732909956324182	0.4593256922847	0.822218854563758	0.855096775346948	2.54545454545455	1.38888888888889				0	2.89177758503986	0	7.77906861218684	0.0350359793758747	0.284077084024355
ENSORLG00000003806	actr5		584.428158228377	-0.0291116319123547	0.0383067141449465	0.0635743160658648	-0.457914983815072	0.647013521468399	0.915573651198375	0.0745768357864074	0.0437972221902336	558.136363636364	632.777777777778				1.13727041287598	91.480652539364	0.164182947626045	118.911490396778	0.0352519843806374	0.28478600776997
ENSORLG00000004336	tmem163b		205.121079382599	0.124660840047499	0.0616358024268366	0.191344474861549	0.651499554077534	0.514724064849682	0.867689211362877	0.316426784443834	0.171741707435122	209.818181818182	205.5		5p_7mer-m8_1546_1552		1.24812922151801	116.800041155273	1.95635182636298	196.872627319149	0.0352519843806374	0.28478600776997
ENSORLG00000010090	znf451		1460.8421759381	0.0547537978705771	0.0167242470003386	0.233082172398011	0.234911993942976	0.814277040212427	0.962223042928218	0.468008896478973	0.291192631877258	1470.86363636364	1494.38888888889				3.9052986096699	1062.57990163329	1.19141945336014	2219.99763792467	0.0352519843806374	0.28478600776997
ENSORLG00000011170			1838.73878597851	-0.0919505030775856	0.153036567415463	0.0769511153170926	-1.1949209923558	0.232117900212479	0.703013123977929	0.118104983562978	0.101436025607948	1710.04545454545	2041.83333333333				1.38982634535023	730.07864085053	7.06404380268987	759.30819732658	0.0352519843806374	0.28478600776997
ENSORLG00000012395	tspan3b		724.467181766984	-0.168668196244601	0.220796508572177	0.11648716225145	-1.44795523373221	0.147629570799842	0.60145548724502	0.191033940201948	0.132400812080641	649.181818181818	835.777777777778				10.533159458462	356.374448892683	0.956137187554987	450.502583884531	0.0352519843806374	0.28478600776997
ENSORLG00000014146	ENTPD2		4.8682304780605	0.675817979009242	0.114538651545727	0.660900919076916	1.0225707961689	0.306510823409402	0.768177086049255	1.09258347945367	0.743889747648383	3.86363636363636	5.61111111111111				0.03980875829942	4.42057389369495	0	11.7392413734275	0.0352375850817222	0.28478600776997
ENSORLG00000014391	si:ch211-160f23.7		1.96380963040482	-0.704341862762508	0.143081556803193	0.606284453501159	-1.16173498874182	0.245343128679999	0.719313884300985	0.802495339832393	0.411978410582647	1.77272727272727	2.33333333333333				0.00388344445652011	3.17779487390705	0.0131215157924998	4.11835463954445	0.0352519843806374	0.28478600776997
ENSORLG00000017111	celf2		37.2810617297739	0.654145175362178	0.419647949781587	0.329219161820817	1.98695960388298	0.046926873598594	0.380497712519944	0.23649710198685	0.551934490117548	45.4090909090909	27.5555555555556				0.402467207969803	47.3176311929055	0.221119820015698	44.9990635210312	0.0352519843806374	0.28478600776997
ENSORLG00000017522	atf2		161.475256182125	0.00653053595157392	0.00367954772956422	0.138369863232591	0.0471962304435938	0.962356831846325	0.991563318489141	0.295609120867785	0.121282612707342	154.090909090909	169.777777777778			5p_6mer_954_959	1.65545562912601	47.05068485033	0.259276746831006	126.834152898532	0.0352519843806374	0.28478600776997
ENSORLG00000026541	cyldl		1712.85702195697	-0.114049241592609	0.211654324668858	0.0802424944692673	-1.42130728047456	0.155227447901323	0.614250721578703	0.0971640687261964	0.0988996491274709	1585.45454545455	1919.33333333333		5p_7mer-1a_461_467	5p_6mer_2074_2079	1.85215964231975	680.14831122802	6.68555874352023	667.99924248601	0.0352519843806374	0.28478600776997
ENSORLG00000027993			1399.31171450592	-0.0916285655755139	0.236700399302313	0.0611826978778271	-1.49762218329245	0.134231439909762	0.579828556755011	0.0856435170300239	0.0849090603674592	1311.09090909091	1544.83333333333				4.72630750358007	490.05879372621	2.3201025303099	592.59040748557	0.0352519843806374	0.28478600776997
ENSORLG00000009915			9.57391270533555	0.502668000762984	0.192907124108597	0.37199145850767	1.35128909351724	0.176602844366013	0.641346716893802	0.675126758437499	0.311021534923073	10.1818181818182	8.72222222222222		5p_7mer-m8_1071_1077		0.0154427829329693	3.60104318128167	0.0109000119772302	12.2099081194021	0.0356404689284906	0.287257699451761
ENSORLG00000010131	chst2b		154.188033346769	-0.143126514261386	0.148995084283342	0.12126632683149	-1.18026593202804	0.23789446335964	0.709585799617347	0.215292395650801	0.125660707873495	149.363636363636	161.777777777778				0.640752259463994	64.249242393382	0.195616224742992	83.546728082473	0.0356404689284906	0.287257699451761
ENSORLG00000011857	MSL2		1221.28061028235	-0.0924671174792787	0.0805266475555377	0.116290069375663	-0.795141992568374	0.426530910019468	0.830755743407708	0.232982922726685	0.132866450849828	1119.54545454545	1389.55555555556		5p_7mer-1a_788_794		7.27739807703983	497.69913894479	0.323152828399998	737.7838001447	0.0356404689284906	0.287257699451761
ENSORLG00000016011	cps1		52.4791030692587	0.350975336226237	0.357300229665008	0.190944897430929	1.83809748753928	0.0660480413594439	0.439237863411219	0.184915608660285	0.238262286084319	53.7727272727273	53.0555555555556				0.602139714062197	34.1983354810426	0.939988932040407	46.6745055977491	0.0356404689284906	0.287257699451761
ENSORLG00000024460	trak2		1276.60032992593	-0.0350805024108823	0.0204265275812462	0.129866887727689	-0.270126612138737	0.787062849344608	0.954055132893993	0.104794235576234	0.272307969912026	1207.04545454545	1400.66666666667				0.139224198320107	1130.16856320093	0.731593898590063	1109.56298425751	0.0356404689284906	0.287257699451761
ENSORLG00000026206			17.3537114836046	-0.186255603939973	0.0801989983283192	0.235254086909897	-0.791721012741892	0.428523367319321	0.831382735443052	0.31184843392388	0.187468769678359	16.3181818181818	18.7222222222222				0.0278378185017978	13.3918893993576	0.0888993640757008	16.4620360946375	0.0356404689284906	0.287257699451761
ENSORLG00000027069	si:ch73-389b16.2		2091.21926587656	-0.0842508073802537	0.178241746736336	0.0649649288179404	-1.29686600005921	0.194677296823918	0.66337370565698	0.0974208256026202	0.0632290350496763	1973.54545454545	2298.38888888889				23.81202857576	421.32862351621	2.20619167373025	592.88043073411	0.0356404689284906	0.287257699451761
ENSORLG00000004193	mylk5		672.416473275273	-0.121615971896237	0.246920145771913	0.0796011668704713	-1.52781644638619	0.126558117713037	0.566343413682917	0.0879739007272226	0.0645232638865727	627.454545454545	752.055555555556				0.965413860177932	144.692637874129	1.51989549162408	219.082456426813	0.0360324556345302	0.290033294197334
ENSORLG00000005663	ZRANB1		910.900630572742	-0.140347158092935	0.376409100171859	0.0745086578480467	-1.88363556862291	0.0596142872102062	0.420330495572667	0.1073172822351	0.103293484981864	850.545454545455	1002.88888888889				1.47044099226014	339.01605642083	0.270169347444039	416.138657962936	0.0360324556345302	0.290033294197334
ENSORLG00000010236			8.50132112914572	0.977485161337587	0.567608435995172	0.429293498855674	2.27696241369407	0.0227884702184165	0.270639737785025	0.658226161861401	0.647978999727123	10.5454545454545	5.88888888888889				0.1224328955889	8.84801284256999	0.0314655976344103	18.9824807954714	0.0360324556345302	0.290033294197334
ENSORLG00000022170	npc2		6637.58939646994	0.0584435906382135	0.0992007680578817	0.0633942603699764	0.921906656803467	0.356577266588459	0.795791382523963	0.0615398379049897	0.175843424458919	6645.63636363636	6741.5			5p_6mer_1238_1243 ; 5p_6mer_1392_1397	25.4603758543499	3793.49035337192	12.4999180672303	3542.65397866536	0.0360324556345302	0.290033294197334
ENSORLG00000009480	adka		1891.23821467652	-0.00501888439429735	0.00310139869593443	0.132245321619227	-0.0379513190549621	0.969726495806216	0.992884203620736	0.260464735499163	0.158854898079321	1838.86363636364	2000.72222222222				1.85293529131013	694.95264056778	1.84564475354	1145.06725356299	0.0364279662785344	0.292540342246701
ENSORLG00000012495	elmsan1a		1724.34794228772	-0.104540856101356	0.227361145225104	0.0711582889155414	-1.46913111170276	0.141797230642752	0.592432472032413	0.0849395765257428	0.113275909755684	1556.54545454545	1980.38888888889				0.558784511669955	757.4063644319	4.70520506876005	716.62950241823	0.0364279662785344	0.292540342246701
ENSORLG00000013240	wtap		669.280421571432	-0.0183579975515704	0.0099158153805911	0.116078977849988	-0.158150923548749	0.874337874299733	0.977426669178163	0.175010444357175	0.107787858615542	629.727272727273	712.777777777778				0.753263048442022	158.495928161349	0.150976643181991	235.118707657782	0.0364279662785344	0.292540342246701
ENSORLG00000018290	mgat4c		14.6055151060686	-0.306001024612769	0.124931965526013	0.283297738712158	-1.08013931210259	0.280080148190312	0.750011693336008	0.503436950012739	0.251015910120713	12.2272727272727	18.5555555555556				0.0193860735219005	12.0792374011647	0.267489275241399	19.1331074528323	0.0364279662785344	0.292540342246701
ENSORLG00000019081	BNC1		91.5988706484483	0.704092705759275	0.711486686444628	0.27905649446948	2.52311886558254	0.0116319075540109	0.194318126029141	0.420149382149142	0.54442756090808	106.136363636364	73.1666666666667			5p_6mer_2826_2831	0.0329114578734959	94.1019493177951	0.408572804224995	142.856297839241	0.0364279662785344	0.292540342246701
ENSORLG00000026406	C11orf68		20.3176575272171	0.206946744150005	0.10173626200748	0.220756869015957	0.937441924559304	0.348531283934861	0.791158936486708	0.393838449903398	0.274662277471519	20.3636363636364	20.3888888888889				0.527009893721399	16.4140052617828	0.0373870051544003	25.7667371349313	0.0364279662785344	0.292540342246701
ENSORLG00000029679			2043.93863543874	-0.198732123801455	0.560537562321257	0.0879766749593923	-2.25891833140073	0.02388846547931	0.275082167492144	0.083749370956267	0.088472813993702	1916.77272727273	2221.94444444444				9.43239141049003	440.25285429056	5.4297835729401	632.79128837836	0.0364279662785344	0.292540342246701
ENSORLG00000023457			20.5066414165301	1.36618942997727	0.267275013401917	0.856895394059913	1.59434796761406	0.11085811957562	0.540412003123635	0.730552914978742	1.28583221959701	22.9090909090909	17.7222222222222				0	15.4228137868792	0	30.5580248912707	0.0366688962917952	0.294378141070706
ENSORLG00000001714			603.164592560958	0.228003929001538	0.129139306132639	0.207714411746692	1.09767987249527	0.272344301704075	0.742780842159654	0.383567216753258	0.288033118668425	601.909090909091	605.277777777778				5.894678619307	444.166434346018	1.771737752494	535.750709722637	0.0368270226608116	0.294579910417161
ENSORLG00000002571			11.3737004694583	0.470776369988391	0.450123968071675	0.229957262171045	2.04723419275284	0.0406350957009737	0.354712123257774	0.323371139522621	0.331922593910486	11.1818181818182	11.7777777777778				0.0307685985220605	11.9717687728781	0.1833200778901	19.5634533726781	0.0368270226608116	0.294579910417161
ENSORLG00000003145	ctss		19568.641146273	0.0757544531600802	0.162151814097211	0.0614842745422803	1.23209477096435	0.217913684491173	0.688411609759148	0.0621451893389713	0.155137337535812	19734.9090909091	19765.2777777778				130.838588946601	10143.5321852307	8.99659832370162	8880.4959888164	0.0368270226608116	0.294579910417161
ENSORLG00000004925	sf3b5		307.574498468035	-0.145717080780266	0.641754693247377	0.0606241540288409	-2.40361425432747	0.0162338932041542	0.228163046350102	0.0862023183544769	0.0832106203820344	282.363636363636	345.333333333333				0.333787253414982	96.089436025971	0.425058903828017	136.775345376541	0.0368270226608116	0.294579910417161
ENSORLG00000006485	si:ch211-113j13.2		20.9385495160917	0.0420736897933268	0.00815467285884276	0.328595933749519	0.128040810831818	0.898116676454115	0.981398358279455	0.807444607014367	0.349681394971892	18.4090909090909	24.1666666666667				0.507131835007101	22.2427825937917	0.0522840963459998	56.6675296816483	0.0368270226608116	0.294579910417161
ENSORLG00000008528			9.31977569261666	-0.468617120495648	0.177220659700199	0.36388895429098	-1.28780254242321	0.197814707052017	0.664935224926422	0.496640676358183	0.358848033603332	8.72727272727273	10.2222222222222				0.163562672297831	8.86725642325422	0.0102808877051199	11.2174198531639	0.0368270226608116	0.294579910417161
ENSORLG00000017319	trhde.2		229.311010958789	0.353634085293558	0.38786308116788	0.185366349877213	1.90775772154874	0.0564225374858718	0.409389706558613	0.317133031630973	0.239091930802685	264.090909090909	187.222222222222				0.980849980941997	144.007230043734	1.35960335336898	261.646729657926	0.0368270226608116	0.294579910417161
ENSORLG00000021949			158.07537460052	-0.245277608643597	0.408061702427227	0.125210317164924	-1.95892490489041	0.0501215819057664	0.390785370981735	0.188020758192976	0.235461622915307	148	172.666666666667				0.505359667188003	135.629441393415	1.77458235125101	133.744542247845	0.0368270226608116	0.294579910417161
ENSORLG00000023536	hspa13		1765.89090300546	-0.099347357938488	0.0775709079268816	0.128446746857297	-0.77345172508621	0.43925508820927	0.836429019556324	0.179348303322933	0.153719267900597	1677.90909090909	1916.22222222222				12.1866194202203	1193.07921841312	0.03065499216018	1193.10987340528	0.0368270226608116	0.294579910417161
ENSORLG00000024475			12.6675591710756	-0.237915877863177	0.0392878631819977	0.511915684593835	-0.464755984282734	0.642106211684568	0.913507541033568	1.13337795403802	0.527603691266856	14.5909090909091	9.5				0.0459727540551498	12.5042314108172	0.072788871937715	20.5211098559112	0.0368254412234527	0.294579910417161
ENSORLG00000024640			59.0699012574458	0.23055544483441	0.231675304657031	0.155491322755983	1.48275441193736	0.138139672241888	0.586576547919631	0.1864474542373	0.185968730015938	62.0909090909091	56.7222222222222				0.283880464850199	36.3677121829972	0.328353451263794	49.0117134338773	0.0368270226608116	0.294579910417161
ENSORLG00000026115			0.387547817255412	1.01873985328119	#VALUE!	1.42281363214779	0.716003719857083	0.473989052004549	NA	1.29361506658952	2.12183793705126	0.409090909090909	0.333333333333333				0	1.77081852044899	0	2.37096906771817	0.0371585547212129	0.297134291362768
ENSORLG00000029564			3.14878866483441	1.20382777722775	0.302405897678956	0.708071237538208	1.70015065350369	0.0891025914996227	0.498418440881905	0.789303326794723	1.29537744224117	3.90909090909091	2.16666666666667				0	6.74748103175966	0	11.8548453385909	0.0371808537799306	0.297215059825462
ENSORLG00000003730	ttc25		4.40816241395133	0.351270236459405	0.0716080048590275	0.477680170726689	0.73536700492512	0.46211601085918	0.847992468659492	0.778690936292218	0.398457198047922	4.90909090909091	3.61111111111111				0.15966257539634	3.15442877786449	0.00303377374696012	6.55348396815944	0.037229646600758	0.297312467855611
ENSORLG00000011668			170.935984883158	0.150076890838828	0.295321656817929	0.0894989855405216	1.67685577587781	0.0935706878143115	0.506615348584949	0.122560777199963	0.0953419007378782	173.5	168.777777777778				0.619283628276008	40.973838040023	0.325721609142988	70.302923038537	0.037229646600758	0.297312467855611
ENSORLG00000029493			1.97755164012428	0.768804442323974	0.133040152819429	0.688080698478341	1.11731726238528	0.263858697154746	0.736139034405297	0.648782005403299	0.827169377786817	1.86363636363636	2.05555555555556				0	3.85570344671981	0	4.69569654937101	0.0372121444826208	0.297312467855611
ENSORLG00000002495	adgrb1b		11.2629361263038	0.219123438173341	0.0635920362175251	0.325095097850922	0.67402873688924	0.500293044005313	0.863789585941339	0.545687679058272	0.289976749643418	11.1363636363636	10.7222222222222		5p_7mer-1a_1970_1976		0.0667941637906999	10.5928117514409	0.509190339663402	20.2736979029362	0.0376358599354017	0.29957455972756
ENSORLG00000009339	erlin1		1253.35221407303	0.00454698672539573	0.00367954772956422	0.0898992731645018	0.0505786817327816	0.959661250591075	0.991563318489141	0.189721436272797	0.109409581871673	1171.59090909091	1378.5				18.2523277841499	378.191704375372	3.73773074144015	501.985466477382	0.0376358599354017	0.29957455972756
ENSORLG00000009743	ppp3cb		6.80144062307856	0.648593312430463	0.246920145771913	0.424455528507751	1.52805952300989	0.126497760037353	0.566343413682917	0.568256040359201	0.935109407690217	6.86363636363636	6.61111111111111				0.0131825116403399	11.7558972681169	0.0715340842259202	12.1587355163123	0.0376358599354017	0.29957455972756
ENSORLG00000011738	capn1a		592.13949430296	-0.144347930021211	0.20432378538041	0.103406828169687	-1.39592261532615	0.162737799578188	0.62470677311006	0.214394828277558	0.120385116019984	562.181818181818	645.722222222222				4.30385089275796	205.292867586394	1.32605116066202	298.639195616285	0.0376358599354017	0.29957455972756
ENSORLG00000014775			28.373961252837	0.549204128113375	0.509807524391576	0.253257603525144	2.16855928694298	0.0301161589478737	0.309166532861964	0.310400450053311	0.333929909245562	32.5909090909091	22		5p_7mer-m8_2484_2490		1.2060339114082	22.8813270396498	0.4645505154059	41.6701758785154	0.0376358599354017	0.29957455972756
ENSORLG00000020571	ARF5		501.106847880801	0.117002862556025	0.248277796745243	0.0762853054090331	1.53375360993404	0.125090279490877	0.56457572806045	0.082760760783979	0.183468744415641	518.818181818182	483.222222222222				0.237824672158979	275.760690091645	0.163088930159006	230.673294928698	0.0376358599354017	0.29957455972756
ENSORLG00000021889			7.9816735953411	0.644032458799091	0.190507786822927	0.480024594071573	1.34166554537633	0.179704463340464	0.644899756826343	0.647283774627467	0.626226908504402	8.31818181818182	7.22222222222222				0.11030101082582	9.13983312300899	0.0543366826174299	15.9645481456949	0.0376358599354017	0.29957455972756
ENSORLG00000022900			575.580171974952	-0.168054592177427	0.0881953631946059	0.198678164911808	-0.845863420633193	0.397628940678424	0.816215122242604	0.355532778638209	0.205273926904196	513.727272727273	668.166666666667				6.68035883036396	340.949716584867	4.21581621465907	582.846535698147	0.0376358599354017	0.29957455972756
ENSORLG00000023682	DMWD		55.3037682001516	-0.185204598196666	0.120735036349717	0.175434612251249	-1.05569018462232	0.291109782949712	0.75729478067716	0.339984387514061	0.227773890379263	50.8636363636364	61.6111111111111				0.109639728837102	38.512549910866	0.8225991661647	52.9865594861837	0.0376358599354017	0.29957455972756
ENSORLG00000027329			3.24921304347172	0.224920470781309	0.0399975935631439	0.473783635768879	0.474732459715069	0.63497767868268	0.912015892845348	0.723758683612101	0.62885597655304	3.77272727272727	2.61111111111111				0.07009828812765	7.14501241411158	0.0897204964198031	7.96868334202047	0.0376342591304878	0.29957455972756
ENSORLG00000025459			1.11640250316759	0.965144960132859	#VALUE!	0.870841961074986	1.1082894523611	0.267736829239962	NA	0.874800553830345	1.02525438313602	1.27272727272727	0.888888888888889				0	1.66178784054709	0	2.77800226284279	0.0378078962505237	0.300845653868063
ENSORLG00000006440	adgrl2a		139.294188202968	0.469501828594494	0.263830925736779	0.296755721519989	1.58211550628138	0.113623204358773	0.544714673282756	0.654808907280078	0.311482845902778	137.909090909091	142.388888888889				0.848686148800994	82.435373333474	0.829315372933898	234.082779860167	0.0380456845179298	0.301850570914803
ENSORLG00000007833	bmpr1bb		129.831847864446	0.244938516211755	0.570597128644307	0.107257034516456	2.28365922399407	0.0223915662344769	0.26878366493211	0.13986640697876	0.140769231592975	127.590909090909	133.944444444444				0.741678521032	50.5977224618369	0.113092724158008	72.6971327260879	0.0380456845179298	0.301850570914803
ENSORLG00000009016			22.0619679549431	0.300299972536671	0.061170892648797	0.466314529266512	0.643985880107631	0.519584590180154	0.868618565084264	0.756634231189342	0.583569409216701	21.5	21.9444444444444				0.11942627489826	9.87480842116591	0.0250675857929412	17.7364849670374	0.0380456845179298	0.301850570914803
ENSORLG00000011299	kif26ba		15.9926245343427	0.365293793020799	0.246339679303014	0.239443070651592	1.5255976797605	0.127110090330268	0.56710087933806	0.341327595131646	0.344784323727567	16.3181818181818	16.2222222222222			5p_6mer_1065_1070	0.0958668588926006	17.6444133305534	0.281726130472197	24.4476535238585	0.0380456845179298	0.301850570914803
ENSORLG00000022286			10.0046104929843	0.918868753240701	0.221842101066232	0.633293220898386	1.45093729558197	0.146797321484042	0.600009185381753	0.922543709557313	0.876053125260591	11.9090909090909	7.61111111111111				0	15.9895160158359	0	37.9355050834908	0.0380381688791241	0.301850570914803
ENSORLG00000023680	si:ch73-42p12.2		98.4448714036152	-0.0489952560510751	0.0436688468309339	0.0960880508882428	-0.509899572300202	0.610121821612003	0.904338776758283	0.133494029076573	0.0769297444977557	89.9090909090909	110.888888888889				0.744118102242794	25.4913959702171	0.0269649615705987	33.8575547609731	0.0380456845179298	0.301850570914803
ENSORLG00000023873	pdik1l		1278.95559041889	-0.0208485011659132	0.020936377894384	0.0750048549285588	-0.277962022402032	0.781041512060793	0.95293575441937	0.0976371509627513	0.0667521799915994	1212.36363636364	1401.77777777778				14.77736332227	287.73962766417	2.33202572731011	417.82687602606	0.0380456845179298	0.301850570914803
ENSORLG00000027547	plekhb2		1225.12204954657	0.0266155333396122	0.0361810948514077	0.0608809505224068	0.43717341978451	0.661985584759063	0.920065836898709	0.0495588859731064	0.155100045619685	1219.36363636364	1257.66666666667				0.906371222319876	657.3640726891	3.16919546030999	608.00226106656	0.0380456845179298	0.301850570914803
ENSORLG00000030130			2.76428685091426	0.961085809463229	0.284600763878068	0.584063475859085	1.64551602554772	0.0998634406107379	0.519277178186436	0.7415272600401	0.590431973992345	3.59090909090909	1.77777777777778				0.00105967020240194	3.0596203048849	0.00310926794527999	8.92558828161906	0.0380456845179298	0.301850570914803
ENSORLG00000000976	tcf7		65.2273603844517	0.710725605123746	0.95963922608943	0.247379307927676	2.87301961945635	0.00406568866822214	0.109738943286303	0.382548789741977	0.570604934697785	75.5909090909091	51.5555555555556				0.101454355647498	75.2971573745811	0.292310682393499	85.6012804639829	0.0384591422162029	0.303549400744342
ENSORLG00000001884	card14		3.56225923607903	0.109609599684321	0.0189593372186497	0.43426366287205	0.252403341692017	0.800729317452302	0.957283697106458	0.739246076506714	0.335688590145939	3.63636363636364	3.66666666666667				0.0414786503750699	4.42963526409349	0.00710227881601	9.93243317356172	0.0384575220177152	0.303549400744342
ENSORLG00000004618	slitrk6		355.716704656716	-0.73227732720079	0.531692313936462	0.330406255306269	-2.21629377604249	0.0266713890128514	0.293973163585964	0.364050248303263	0.330440286574668	260.318181818182	477.888888888889			5p_6mer_549_554	2.89222015810401	305.654675706912	2.48605828918699	340.730978431713	0.0384591422162029	0.303549400744342
ENSORLG00000004673	atp2b2		36.2139163380025	0.78414689483526	0.747525247588012	0.303554239426278	2.58321839390979	0.00978833395304885	0.178844155553687	0.339209621490268	0.5663316990053	42.7272727272727	28.6666666666667				0.21883852882211	38.3074473412999	0.1398413423072	49.6046416039461	0.0384591422162029	0.303549400744342
ENSORLG00000008577			27.0038503625876	-0.849867360335192	0.178398762931912	0.655096045372439	-1.29731718934743	0.194522072346617	0.663133910787661	0.738451026217855	1.28846049842941	22.0909090909091	36.2222222222222				0.653158760667498	190.451509293219	0.0161112865622002	200.529066096805	0.0384575220177152	0.303549400744342
ENSORLG00000009327	vta1		1330.7483434329	-0.040187616026099	0.0492392584102138	0.0720825602325666	-0.557522039955823	0.577170804890547	0.892813485800899	0.0928405236890492	0.0555751508643306	1258.72727272727	1441.27777777778				0.510996240109989	195.61454413007	2.55083337256997	284.82058244006	0.0384591422162029	0.303549400744342
ENSORLG00000011039	IFT122		262.137474208513	0.241759444106894	0.345622522723541	0.133614664534017	1.80937807201054	0.0703922874368907	0.451208712833759	0.21645222310517	0.240893871922857	263.909090909091	268.111111111111				0.109366581860002	230.307663638834	0.0354137055520027	259.630396854026	0.0384591422162029	0.303549400744342
ENSORLG00000012394	skp2		2160.64201035466	-0.241667883102728	0.464538522485893	0.116448718406745	-2.07531595374543	0.0379572618129041	0.343132202173551	0.147818995971645	0.127713331040692	1739.90909090909	2710.11111111111				6.78473114242001	842.48077839788	0.942606241279918	976.12638424732	0.0384591422162029	0.303549400744342
ENSORLG00000015169	tmem231		108.113100907364	0.188369226003137	0.249829672029997	0.122165467359619	1.541918760468	0.123093336442384	0.562561915700935	0.175754966841354	0.127272000102121	106.681818181818	111.611111111111				0.413132044866899	33.4693042567054	1.0445086607217	56.4031703383484	0.0384591422162029	0.303549400744342
ENSORLG00000015196	drd2l		9.16588657691647	0.842015842974147	0.439307129200394	0.415744132558662	2.02532225239604	0.0428342850197615	0.363657769624802	0.604656348055749	0.741392149741428	10.4545454545455	7.61111111111111				0.0122449972386698	15.0299512385628	0.0616824579247197	20.0946113352312	0.0384591422162029	0.303549400744342
ENSORLG00000018060	nubpl		382.579554308462	-0.267457845942188	1.36384297892759	0.0808925901139276	-3.30633307161392	0.000945256535295543	0.043267023657815	0.138003476990807	0.125092618683711	343.5	438				1.43259518614303	153.533487645098	0.538103785965006	258.525961707737	0.0384591422162029	0.303549400744342
ENSORLG00000022307			824.683260644229	-0.161220935167481	0.427149571799145	0.0804790004084684	-2.0032671174991	0.0451486249568414	0.373981766098475	0.119863662636489	0.105333794313733	762.681818181818	905.777777777778				0.096486943540981	240.685912418424	2.710431844499	306.471007466242	0.0384591422162029	0.303549400744342
ENSORLG00000024012			9.0740743616298	1.21763372585158	0.35738487965737	0.662336057531531	1.83839262864473	0.0660045705452547	0.439152258228617	1.23672720938575	0.807471158024965	12.1363636363636	4.72222222222222				0.11683048021274	12.6353434134994	0.0402465900674498	45.0184851661091	0.0384591422162029	0.303549400744342
ENSORLG00000026678	COMTD1		2257.312479944	0.0974620693727456	0.102752088513568	0.102993369793184	0.946294597103231	0.343998348338384	0.789310556944235	0.0954150355502193	0.260469137629101	2215.72727272727	2153.05555555556		5p_7mer-1a_3831_3837		0.574008442940112	1556.79502326531	3.50443807131001	1435.99097602153	0.0384591422162029	0.303549400744342
ENSORLG00000027066			0.516450322374181	1.26172988201742	#VALUE!	1.29118555306707	0.977187112278572	0.328476527134544	NA	1.56537750046389	1.50096562342833	0.545454545454545	0.388888888888889				0	0.885409260224496	0	3.55645360157726	0.0383756050913259	0.303549400744342
ENSORLG00000030147			15.6129945907558	0.73892692092985	0.477954950816173	0.350985992454212	2.10528891983132	0.0352661660229636	0.332694061719203	0.556838311372328	0.630117794992982	17.7272727272727	13.7222222222222				0.0168001600892005	21.7547911206795	0.0643687022272985	27.5994881828005	0.0384591422162029	0.303549400744342
ENSORLG00000029245			2.96012471619614	1.10814845100539	0.225879761952295	0.757071612397356	1.46373002614153	0.143267728029898	0.594456716132366	0.74418510493677	1.35624733001043	2.27272727272727	3.72222222222222				0	2.82167929691221	0	3.75870491491969	0.0385622651222408	0.304264763504986
ENSORLG00000000229	nuak2		4853.69053128536	0.128593901603491	0.183684813730685	0.0979551549216528	1.31278340283719	0.189255944241182	0.655111444263706	0.112686533006835	0.0872194013679101	5008.22727272727	4765.66666666667				21.1359146936802	1324.58880964456	8.05181584525963	1932.77494073953	0.0388762549112537	0.306048449406364
ENSORLG00000013459	cxcr3.2		11.2735422162676	0.922194825795896	0.389499421141537	0.482306468049972	1.91205154167733	0.0558695834286112	0.407850105382432	0.830875509176347	0.838768984061159	13.2272727272727	8.83333333333333		5p_7mer-1a_75_81		0.23439865417896	14.1251966446503	0.03401038166764	28.7060233827089	0.0388762549112537	0.306048449406364
ENSORLG00000015395	rnf126		157.422011647476	-0.170518074211757	0.186516307029992	0.128280193618175	-1.32926268196401	0.183761321557395	0.650854171898157	0.25334952392299	0.147892669203925	142.727272727273	180.333333333333				0.287454910733999	69.620625366045	1.09106242987698	110.98557393399	0.0388762549112537	0.306048449406364
ENSORLG00000016958	tanc2a		985.350439166519	0.155907565679564	0.235732156552718	0.104487617006024	1.49211523955585	0.135668937430177	0.58112270418524	0.189409054033529	0.183139424463297	1033.45454545455	947.166666666667				5.71706518306792	605.153591547878	1.48594755894703	702.862718741328	0.0388762549112537	0.306048449406364
ENSORLG00000020058	endou		2.08320676222235	0.538650156098281	0.055810306524893	0.88841090175415	0.606307458671124	0.544310606658655	0.879406544867204	1.0783704694913	0.744501033777076	1.68181818181818	1.72222222222222				0	2.46899164813136	0	6.07298035968414	0.0388583260839896	0.306048449406364
ENSORLG00000025805	cacna1ab		14.4321445343826	-0.576878561277798	0.554060329857446	0.25678775321467	-2.24651897941386	0.0246707852498279	0.27921559429847	0.408097299124351	0.263934380344146	11	19.1111111111111				0.120535181746401	13.6225308564002	0.163426802519499	20.3663758543078	0.0388762549112537	0.306048449406364
ENSORLG00000027651	si:ch211-208k15.1		33.8895539888658	-0.340215941169826	0.184515252544265	0.258370313738635	-1.31677643707158	0.187913573293912	0.653859965855719	0.352486347639929	0.223850469839638	29.2727272727273	39.7777777777778				0.0385197053229973	22.194029086115	0.2287092274575	28.6814144042329	0.0388762549112537	0.306048449406364
ENSORLG00000000756	slc8a2b		15.8102798005889	0.682720235436804	0.773770302149035	0.260146993322804	2.62436335210551	0.00868111191742137	0.168356426083419	0.381859616842495	0.453039385046894	19.2272727272727	12				0.00176321845520278	19.1051964777397	0.1430831205295	31.5256272710455	0.039297044495771	0.308464075109362
ENSORLG00000002008	ppp1caa		1383.46386049206	-0.123403314921281	0.375937528934613	0.0655768284434316	-1.88181279653882	0.0598614377367494	0.420787152135616	0.057648564086795	0.0545189781892803	1308.81818181818	1493.05555555556		5p_7mer-m8_2219_2225		2.27791022401016	246.78684013822	3.60710371406003	403.39972163321	0.039297044495771	0.308464075109362
ENSORLG00000004767	adgra3		2035.66645746177	-0.103131600912541	0.264488441703728	0.0650428212764635	-1.58559544141208	0.112831111002033	0.543890606611018	0.063952692094091	0.0641599857125653	1931.77272727273	2189.16666666667				4.16252914938991	396.16812471033	9.97827448203998	461.50401662222	0.039297044495771	0.308464075109362
ENSORLG00000005031	rnf165a		2.51443822773246	0.685401546469652	0.184264367552569	0.521025866425535	1.31548468250109	0.188347061928651	0.654237799447365	0.659435150928936	0.796368060170112	3	2				0.00722299236465607	5.41607900697037	0.0796810028587798	6.28923627524563	0.0392954048830396	0.308464075109362
ENSORLG00000008666	si:dkey-6b12.5		671.95191405254	-0.346853539620619	0.928632639710299	0.122466601174762	-2.83222965521557	0.00462246358575041	0.117860250630467	0.132876182133712	0.159267152579085	532.227272727273	853.277777777778				2.91264580879294	314.674027350168	0.877148199092062	384.020803985193	0.039297044495771	0.308464075109362
ENSORLG00000015505	zgc:85843		3.28459705598277	0.172968443958744	0.0213589564581328	0.607077279949371	0.284919975877156	0.775705451478223	0.952008976877168	1.03650154122683	0.602739141665567	3.63636363636364	2.88888888888889				0.1126639489476	6.58936742327111	0	13.7819180213722	0.0392910325906782	0.308464075109362
ENSORLG00000023173			452.125922229043	-0.0279767534212618	0.0213541676059214	0.099323989943974	-0.281671662979334	0.778195284716204	0.952019474490239	0.165746709709272	0.0996147506451389	433.318181818182	489.111111111111				1.74857746969798	154.724843862892	0.54601103679704	225.141171234051	0.039297044495771	0.308464075109362
ENSORLG00000025214			5.34122844980209	-0.863450248022051	0.198106908437043	0.629269217797929	-1.37214760169521	0.170017493375537	0.633713693433101	1.53219361226414	0.606142021000355	5.59090909090909	4.72222222222222				0.07009828812765	5.81625744191481	0	6.80668503566349	0.0392090543619668	0.308464075109362
ENSORLG00000030434			9958.20836059677	0.449785876085115	0.122887516798645	0.42219375975403	1.06535415480125	0.286715694726826	0.753550709709425	0.843090930216208	0.470896072444325	9626.31818181818	10278				77.9451077580507	8847.3701918587	45.2153576064302	24903.6217624985	0.039297044495771	0.308464075109362
ENSORLG00000004269	pax7		0.398911665182633	1.02566105312624	#VALUE!	1.40500678594192	0.730004341180906	0.465387531038246	NA	1.60905850720539	2.00434379274419	0.5	0.277777777777778				0	0.780968963130392	0	2.71051429574415	0.0394851980715	0.309841175849306
ENSORLG00000000802			1139.64125212535	0.535965125137189	1.06866138028531	0.178196672710837	3.00771679394322	0.00263218306921162	0.0853765536161179	0.203880000850512	0.432285069593469	1275.86363636364	957.611111111111				19.0217925262491	1072.26947899304	1.27621232617003	1032.34418222091	0.03972153287257	0.310894683083896
ENSORLG00000003434	BTBD1		2212.23120348667	-0.0213599463343027	0.0209787497248244	0.076624836621137	-0.278760089759337	0.780428944533098	0.952842786020653	0.10850752117968	0.0781540183969771	2122.31818181818	2395.72222222222				0.057050000199979	650.26629310977	0.579667783079913	895.07991874018	0.03972153287257	0.310894683083896
ENSORLG00000006798	orla-uba		308.260089432473	0.543770619032833	0.516904057197818	0.248515222159573	2.18807771333892	0.0286639420088586	0.304155688145919	0.406259360977057	0.420410760367844	359.909090909091	254.111111111111				4.80949412965401	312.196744724488	7.44159176113902	595.327913117351	0.03972153287257	0.310894683083896
ENSORLG00000010290	pcolcea		854.034547748335	0.343510312412807	0.393529391125441	0.178956299856086	1.91952064659949	0.0549184759021016	0.404083027040029	0.294813509960741	0.239669675200271	929.954545454545	757.222222222222			5p_6mer_753_758	7.80318285382396	362.143721265684	2.91667754967602	628.294265124253	0.03972153287257	0.310894683083896
ENSORLG00000013991	rap1gap		9.6646620022509	-0.405586236141768	0.101853439245322	0.430760510842505	-0.941558536432461	0.346418706601466	0.790945502244841	0.978979989468482	0.46778240659731	8.22727272727273	11.3888888888889				0.00626771564869877	14.3057376203119	0.0549934157424399	21.8952408657294	0.03972153287257	0.310894683083896
ENSORLG00000015022			2.01552458624562	0.33992235278278	0.0444776942505548	0.657760852786737	0.516787144358972	0.605304755142322	0.902656067495944	0.834215476711045	0.597758495775532	2.36363636363636	1.5				0.0475409292479401	3.17386684577949	0	5.29460581431707	0.0397061392179751	0.310894683083896
ENSORLG00000016681	galnt13		1159.84817064392	-0.0940477986559016	0.0963644237360979	0.104139009977212	-0.903098643596494	0.366473543837271	0.801005644125471	0.139754394463852	0.0781832578067562	1070	1309.33333333333		5p_7mer-1a_677_683 ; 5p_7mer-1a_818_824		4.20873053655987	362.9069781375	1.84640010938983	549.87842946143	0.03972153287257	0.310894683083896
ENSORLG00000029161	trim107		172.795514687371	0.4338459031299	0.589770288256879	0.186539486200928	2.32575907635229	0.0200314069425265	0.257175570397797	0.2392116026393	0.281389178527082	192.136363636364	154.444444444444		5p_7mer-m8_1232_1238		1.43555706472901	140.923416054997	0.181986724067997	219.060510335841	0.03972153287257	0.310894683083896
ENSORLG00000005093			21.3044727440286	0.0784256762852509	0.00790094711110803	0.632596401287863	0.123974268784313	0.901335648402096	0.981971883375021	1.39158679392778	0.706483435983117	18.5909090909091	22.8888888888889				0.0934808079941298	36.6433884978541	0.00353476866027025	76.0779685621843	0.0401497419530471	0.313239981647773
ENSORLG00000005637	rundc3ab		17.2296959419962	0.546712065550482	0.158536452374732	0.449019990190373	1.21756731881512	0.223388439967338	0.694166334629496	0.663667366060711	0.750466888733665	15.7727272727273	15.5				1.05675873996628	39.7517019965623	0.23264219364136	49.2673767036639	0.0401497419530471	0.313239981647773
ENSORLG00000007299	SEMA4G		275.710762169877	-0.341712086281944	0.573677823540303	0.149378313363284	-2.28756155152797	0.0221630671136229	0.266883777752258	0.132794235717126	0.170425753660719	212.409090909091	362.5	5p_8mer-1a_4309_4316		5p_6mer_559_564	0.408451780800988	180.851564267445	0.56201673703498	201.688709471607	0.0401497419530471	0.313239981647773
ENSORLG00000009600	hmcn1		59.240423406499	0.44914704363884	0.229914544931701	0.303845356856824	1.47820933742451	0.139351755408409	0.588959532088653	0.517173896838162	0.378061977185259	61.3181818181818	54.2222222222222				0.971410524266602	61.3489899385006	0.3509799439407	123.596910438041	0.0401497419530471	0.313239981647773
ENSORLG00000009673	uckl1b		449.676914663201	0.188487836572949	0.139136996186283	0.164349271594235	1.14687357445861	0.251433875639864	0.725876946790228	0.288490362894904	0.174046840665956	456.363636363636	439.388888888889			5p_6mer_1549_1554 ; 5p_6mer_626_631	1.24694503890896	149.487249863178	0.364161805963022	258.872428078529	0.0401497419530471	0.313239981647773
ENSORLG00000010884	gpn3		131.437430492791	-0.177310803692112	0.130573878435403	0.160155804843923	-1.10711443687544	0.268244454484194	0.740331317953328	0.254771927562804	0.191914388307181	126.681818181818	136.444444444444				0.451141646165695	53.9653147606795	0.952830074663197	76.9390387090843	0.0401497419530471	0.313239981647773
ENSORLG00000022724			7.89680959127148	0.763543955562181	0.235625553788171	0.511874481872098	1.49166247313139	0.135787651621561	0.581265365197771	0.632070932681075	0.860008795296817	9.22727272727273	6.22222222222222				0.16545151623872	8.3161621951001	0.01712579703478	12.1403396320241	0.0401497419530471	0.313239981647773
ENSORLG00000023706			2.71505059563463	0.846281626552203	0.207056584273817	0.60250715248421	1.40460013306544	0.160140217047497	0.620788146407717	0.749833429766671	0.91338908731849	2.5	2.94444444444444				0	4.11835463954445	0	5.83430145914013	0.0401314925481169	0.313239981647773
ENSORLG00000028440			154.95261769084	-1.02408080695425	0.174518697843618	0.801848768055636	-1.27714956704054	0.201549448202237	0.669085013057111	1.02856819611839	0.465142224122508	116.318181818182	207.666666666667				3.74258571169699	273.410054203529	0.268776515136011	392.020337287313	0.0401497419530471	0.313239981647773
ENSORLG00000029176	map7d3		653.25735833283	-0.0979668247961612	0.0633126802666697	0.145753744042308	-0.672139336384556	0.50149499623297	0.86434538942575	0.166227529080452	0.282755174611435	606.318181818182	736.555555555556				5.43020198410898	671.367891968307	0.646985404575958	664.041964282543	0.0401497419530471	0.313239981647773
ENSORLG00000028148			0.139360386544542	1.13012705437265	#VALUE!	3.37183373634961	0.335166898115248	0.73749919077705	NA	1.54642213013519	3	0.227272727272727	0.0555555555555556				0	0.940559765637404	0	1.94476715304671	0.0403043394288676	0.314345464207542
ENSORLG00000003680	tspan34		1.16652745698852	0.947995163706283	#VALUE!	0.84412812032802	1.1230465386438	0.261417729681694	NA	1.00852500282934	1.0701201273714	1.31818181818182	1				0	2.33072247765072	0	5.01160655322626	0.0403352821837027	0.314385524761969
ENSORLG00000009441	pdc		1.317662594255	1.36294026197924	0.182179259896353	1.04212154360853	1.30785153645305	0.190923670090707	0.657386437755688	1.09740348306454	1.74550700368908	1.86363636363636	0.722222222222222		5p_7mer-1a_104_110		0	2.49268176082063	0	4.24848182243978	0.0403323243560529	0.314385524761969
ENSORLG00000006014			412.463737326712	-0.168980874233167	0.806848957840717	0.063220728461894	-2.67287135634667	0.00752050842412757	0.156009498990472	0.0935053333075622	0.0880353975439318	384.863636363636	455.444444444444				0.287794712006018	124.225461801548	0.0756320648999917	160.173453417189	0.0405816936556211	0.315398075253336
ENSORLG00000006251	papss2a		42.2020499851966	0.554914175105851	0.386108622778016	0.291615344592223	1.9028977226209	0.0570538922109512	0.411046899995442	0.447083139981764	0.403844985459491	41.9545454545455	41.3888888888889				0.252932010906097	20.3907406271819	0.3892978357242	42.4391755810571	0.0405816936556211	0.315398075253336
ENSORLG00000009303			24.8854938888963	0.0470903040495042	0.0118252890411517	0.252846384761087	0.186240764699877	0.852255957533544	0.973138625915595	0.490103108862404	0.33542601545102	23.4545454545455	26.4444444444444				0.3343193217577	29.7955819205267	0.4201224487344	36.6121162145043	0.0405816936556211	0.315398075253336
ENSORLG00000009541	guf1		498.730502431979	-0.132804040161503	0.330169584155389	0.0748907580127577	-1.77330345806995	0.0761784363635259	0.46755253481257	0.127807230914496	0.0859774045798194	468.863636363636	546.055555555556				1.18307618092001	113.010710228309	0.661537418387979	190.874496194179	0.0405816936556211	0.315398075253336
ENSORLG00000009577	cenpn		1338.16231661633	-0.0411469821090319	0.0337041660392952	0.0995653401692182	-0.413266122920885	0.679411647287643	0.925328277075673	0.1356039228019	0.0784665618276255	1267.31818181818	1461.38888888889				4.02723684394005	406.61387738181	2.83739990057006	624.0171317664	0.0405816936556211	0.315398075253336
ENSORLG00000010981	rhobtb2a		2.08715349637208	0.876837608248054	0.177220659700199	0.679749573587383	1.28994212327422	0.197070753908952	0.664935224926422	0.916472012605732	0.956672459843181	2.63636363636364	1.33333333333333				0	4.42672181046381	0	6.48277218274374	0.0405633373277727	0.315398075253336
ENSORLG00000023124			970.670881226773	0.535825209580822	0.194887199849529	0.393440610171128	1.36189604155952	0.17323069561886	0.638429285137924	0.575911164003682	0.551908686288708	1076.59090909091	851.055555555556				54.4191408824502	1479.18546662544	2.1416998958	1983.03777840195	0.0405816936556211	0.315398075253336
ENSORLG00000028734			2.48294137317594	1.07715300023492	0.217881419023277	0.750179272510436	1.43586078648946	0.151041958703043	0.605506181281693	0.886768745417117	1.3022917831236	3.13636363636364	1.72222222222222				0	4.94202556745333	0	8.30753148485114	0.0405305186726958	0.315398075253336
ENSORLG00000029034	ACP1		908.393005905894	0.0363042918353498	0.0376669543624902	0.0803134011462883	0.45203280295928	0.651245351238415	0.916923377867161	0.0824885456725829	0.231579380430066	912	914.444444444444				1.479544110348	647.198171285824	2.28183942029602	605.219001727888	0.0405816936556211	0.315398075253336
ENSORLG00000000017			3.098692034754	1.02273945984573	0.108402178741376	1.03858864837831	0.984739686345182	0.324751953430335	0.779108282521618	1.10330753232207	1.05668728763236	3.90909090909091	1.88888888888889				0	4.81962930839976	0	9.00050979310746	0.0408450883638885	0.317343934306806
ENSORLG00000000300	EVI5L		19.5404196419031	-0.346037489066303	0.201294199959273	0.249779460606541	-1.38537207273176	0.165938725922268	0.629079886908554	0.376805688809729	0.257436929038673	17.1818181818182	23.0555555555556		5p_7mer-1a_2208_2214 ; 5p_7mer-1a_2531_2537 ; 5p_7mer-1a_1995_2001 ; 5p_7mer-1a_2318_2324		0.206993312363601	19.2967359002052	0.241214992387999	20.8531026524393	0.0410174099041593	0.317884179048775
ENSORLG00000002268			235.965642440181	0.0433063172922456	0.0397949374225595	0.0922487647783676	0.469451459824869	0.638746972953977	0.912441568874575	0.152037989954135	0.0859475273220669	218.545454545455	262.555555555556				1.35752992560498	69.926161555016	1.321855374753	126.794102372076	0.0410174099041593	0.317884179048775
ENSORLG00000006242			0.868157223910307	1.23917723695308	#VALUE!	1.05381276785026	1.17589886435041	0.239635292746909	NA	1.40367567627905	1.19428662491266	1.09090909090909	0.611111111111111				0	1.00014956418046	0	3.60020391724298	0.0410189968778719	0.317884179048775
ENSORLG00000006543	slc16a1a		7.5156640478018	0.327365351650341	0.0865834690331596	0.393043307255945	0.832898934053506	0.404901730887522	0.819250152632637	0.514668039135319	0.496191878148625	7.18181818181818	7.72222222222222				0.02978697358694	4.75956135394755	0.0502205059015504	6.78766682083939	0.0410174099041593	0.317884179048775
ENSORLG00000024040			18.9279156594003	-0.185821269220106	0.0710915749676096	0.255311632484441	-0.727821397763496	0.466722924166026	0.84900143643527	0.614210556354922	0.261397683738929	17.4545454545455	20.9444444444444				0.12907035987056	8.79698428259715	0.331527850454899	16.0748230978606	0.0410174099041593	0.317884179048775
ENSORLG00000024917	fgf8a		6.27352711366045	-0.247845285682789	0.0339639727087793	0.595056564169289	-0.416507103032778	0.677038970837212	0.924774886292724	1.11368881823822	0.588306807792993	5.72727272727273	6.94444444444444			5p_6mer_1542_1547	0.0576680320627796	14.5594165147183	0.28297931249962	25.0580327661313	0.0410174099041593	0.317884179048775
ENSORLG00000026249			179.708678242285	0.234094671312479	0.17121575333462	0.185102363005	1.26467683886972	0.205987195866698	0.674193011864313	0.216587475771454	0.329968217119022	184.636363636364	176.277777777778				0.0695845713649987	147.224791218344	1.004686887552	130.452734541174	0.0410174099041593	0.317884179048775
ENSORLG00000030631			1.09903425215351	1.50560096650948	#VALUE!	1.16240319506653	1.29524847565763	0.19523452714194	NA	1.53109745446066	1.64759064635627	1.27272727272727	0.833333333333333				0	1.77081852044899	0	5.48034854597215	0.0410165585892847	0.317884179048775
ENSORLG00000029992	fbxl22		1.35125249076311	0.825340174738556	0.121003304096511	0.780599035296364	1.05731641652005	0.290367203441607	0.756827137085933	0.899263133183088	1.03402487189044	1.63636363636364	1				0	3.00044869254137	0	3.60020391724298	0.0412835913614767	0.319832974092967
ENSORLG00000004560	ercc8		282.467809081938	-0.0980901620463775	0.142097332611158	0.0847262402110253	-1.15773061335033	0.246973986920409	0.720945885120993	0.147277226726713	0.0920540439499414	262.863636363636	312.333333333333		5p_7mer-m8_940_946	5p_6mer_1741_1746 ; 5p_6mer_718_723	1.755528354445	70.826520624338	0.343356681469004	94.457014069581	0.0414569126263897	0.320462460704944
ENSORLG00000005407	klf3		711.268968419955	0.211508664951525	0.355767480442711	0.115412492082402	1.83263233585246	0.0668572660132752	0.440790798001091	0.0953622816601477	0.108997675389051	770.227272727273	636.222222222222		5p_7mer-1a_1073_1079		2.602124622399	165.286033201024	1.03973523641889	260.326944979803	0.0414569126263897	0.320462460704944
ENSORLG00000008728	plvapa		128.338173369601	0.390517160162658	0.507268863699894	0.180540994068479	2.16303871692727	0.0305382018924549	0.310979052711912	0.192773726830868	0.250395195070388	133.863636363636	114.888888888889				0.5067715411748	48.0673925338555	0.523524226180001	74.7991970371158	0.0414569126263897	0.320462460704944
ENSORLG00000011210	gcfc2		959.355381780243	-0.0402681291284751	0.0778843194565476	0.0519310002980025	-0.775416011580736	0.438093876836539	0.835825622685641	0.0693987028829684	0.0437853428745233	920.409090909091	1035.11111111111				3.2213265178101	129.02439847287	0.578965325010017	217.564048741281	0.0414569126263897	0.320462460704944
ENSORLG00000014022	rflna		38.7037279099753	0.474871428895007	0.586355582398303	0.204877797898278	2.31782766979358	0.0204586886760273	0.259205622440714	0.345286805334259	0.372519860477821	43.2272727272727	34				0.4487985358397	38.0125318041338	0.0837157998845015	53.7045505697293	0.0414569126263897	0.320462460704944
ENSORLG00000021802			76.8249514029532	-0.332888336063224	0.189192049227099	0.248844390196424	-1.33773695199823	0.180982200773462	0.646856506279596	0.456974065149902	0.24427671402022	68.0454545454545	86.6666666666667				0.282565132684503	43.4040914800888	0.149296003819501	64.8376311694093	0.0414569126263897	0.320462460704944
ENSORLG00000023747			472.770477622338	0.324322804432029	0.985152654964992	0.111545289229167	2.90754371317032	0.00364279427839019	0.103477837706417	0.139704274313235	0.170417686840444	514.636363636364	425.5				1.05627627230103	209.309131961727	1.08297607309203	350.322205889207	0.0414569126263897	0.320462460704944
ENSORLG00000000870			1.23022318447561	1.21950653543053	#VALUE!	2.17583921019285	0.560476403641264	0.57515453014159	NA	1.39106676579876	1.99266463415227	1.40909090909091	0.944444444444444				0	5.19979161239938	0	7.26909004924475	0.0418302515801699	0.323143335368053
ENSORLG00000024560			0.455631924785916	1.04109156601079	#VALUE!	1.44778306839204	0.719093618885225	0.472083238752759	NA	1.38918189925485	1.98903151203055	0.545454545454545	0.388888888888889				0	1.2094619181271	0	1.56198700881173	0.0418302515801699	0.323143335368053
ENSORLG00000003586	dzip1		214.391727978684	-0.280697163907556	0.138520715198756	0.245131248953877	-1.14508927403365	0.252172178171567	0.726907725973319	0.510606487585685	0.304099161922537	201.681818181818	237.5				2.27128021351598	168.535982164483	1.00227587296601	257.374520234974	0.0419002237522991	0.323171558000876
ENSORLG00000006998	alpi.2		3.78163285961089	0.856121855878073	0.174131756656449	0.670709964094876	1.27644123646413	0.201799587089368	0.669681410037054	0.883457647251583	0.755989262463067	4.09090909090909	3.27777777777778				0	4.00059825672183	0	7.40800603424745	0.0418815465730127	0.323171558000876
ENSORLG00000013626	dpydb		18.0053147423919	0.518393346115697	0.248358026435106	0.337282209178991	1.53697210231623	0.124300141179504	0.564471440408081	0.563693380827573	0.3290374183161	19.8181818181818	15.8333333333333				0.0885599410582598	9.36724548502952	0.0288047855363995	26.3332907560407	0.0419002237522991	0.323171558000876
ENSORLG00000016751	CCDC148		55.7358418870294	-0.205798618958485	0.0646740878971213	0.301027853942662	-0.683653078155632	0.494194259343726	0.861640119136679	0.613277297090849	0.309513127892278	49.8636363636364	65.3888888888889				1.3584553493734	58.4984241669225	0.142021953220002	94.4140966876298	0.0419002237522991	0.323171558000876
ENSORLG00000017255	ankrd34bb		1245.48749451956	0.213102664279068	0.3597315721831	0.115459220315853	1.84569637397601	0.0649363040147641	0.436785716420725	0.128128692609012	0.149466680700851	1310.22727272727	1194.33333333333				3.57342328691993	628.40242231779	9.52266931388999	718.87714737901	0.0419002237522991	0.323171558000876
ENSORLG00000001998			0.521562425220667	0.644606106201199	#VALUE!	1.19406703617081	0.539840801793132	0.589306825965227	NA	1.33918458990397	1.62575274906918	0.545454545454545	0.388888888888889				0	1.07339707304043	0	2.15825112596421	0.0419255970704956	0.323264928045135
ENSORLG00000001969	TLE3		1521.83542287512	-0.123052273949648	0.192488023063508	0.091195202031078	-1.34932837703143	0.177231514807108	0.641965925345913	0.170756375283273	0.140827317204647	1449.18181818182	1636.38888888889		5p_7mer-1a_1730_1736		9.00636188832004	860.51856818376	5.92394657316981	1015.62368079791	0.0423473652125168	0.32558963502776
ENSORLG00000002656	pus7		3273.84138873241	-0.0433494597456658	0.0799142830163978	0.0549101932971751	-0.789461066200544	0.429842576736048	0.831927953059521	0.0564971933680607	0.0449748978228827	3109.63636363636	3559.27777777778				1.63691039061996	505.54997155984	15.5198026139101	643.48198967774	0.0423473652125168	0.32558963502776
ENSORLG00000009968	mospd1		721.359099258688	-0.19486826294522	0.49248325879435	0.0912570868045423	-2.13537676654742	0.0327302469049782	0.321748655813966	0.124010990312602	0.189324138590887	657.272727272727	815.277777777778				0.142916361341918	539.498198729501	2.33512033357806	613.647455686559	0.0423473652125168	0.32558963502776
ENSORLG00000010058	CSMD1		62.1560812209923	-0.0595267599210877	0.0272427327421576	0.173909360178071	-0.342286118815781	0.732135580962077	0.939198233933542	0.274025110974975	0.185403324669006	59.8636363636364	66.7222222222222				0.636839454676505	49.4884167529955	0.297328720518095	62.0101731475061	0.0423473652125168	0.32558963502776
ENSORLG00000011623			445.590823033765	1.23099598477855	0.165016002669809	0.990244077016106	1.24312380487839	0.21382221493765	0.683886447305166	1.17506654627053	1.90603731421254	611.5	247.722222222222				0.0152974818676022	1376.91654688173	0.0308989934555974	1764.35845084631	0.0423473652125168	0.32558963502776
ENSORLG00000014291	mst1rb		5.76615619029165	-0.260048093827326	0.0805266475555377	0.327201648690691	-0.794764008274157	0.426750790945341	0.830755743407708	0.592191766622682	0.312471038960847	5.31818181818182	6.77777777777778				0.0688890106004898	6.18298598783841	0.23834532318435	9.78631063744259	0.0423473652125168	0.32558963502776
ENSORLG00000017640	slc15a1a		1.82758830617497	1.01203007145143	0.28869850626546	0.61081940623724	1.65684007599844	0.0975518121991156	0.51440063228144	0.6408096129996	0.779451593654882	2.13636363636364	1.66666666666667				0	2.87928988859465	0	5.16978543043446	0.0423393961947639	0.32558963502776
ENSORLG00000024781			2.37569352620123	0.457129278480577	0.0545114159888426	0.765380989942463	0.597257162756213	0.550335699873921	0.882040616260274	1.11252075200283	0.752012253124714	2.27272727272727	2.55555555555556				0	4.15446960136772	0	8.77031146814595	0.0422767821063563	0.32558963502776
ENSORLG00000030132			32.1142051529594	0.359263097170082	0.186082551802829	0.27133830717971	1.32404119751561	0.185489362847207	0.65150454264503	0.242020433011781	0.272253565789746	35.5454545454545	28.5555555555556				0.117132630973199	24.0455232076652	0.157133731017499	30.7983737308714	0.0423473652125168	0.32558963502776
ENSORLG00000006765	ppa1b		2016.7677243193	0.0740557765328592	0.0966009614333774	0.0817875626823461	0.905465013311177	0.365219086840538	0.800569496646929	0.109391424058582	0.17942916621017	2012.18181818182	2052.77777777778				1.04071526436019	1088.42991445618	2.25109964173998	1158.78331236465	0.0427983589366843	0.328538757243955
ENSORLG00000007963	TENM2		212.147911329742	-0.0641581825443399	0.0288305609084228	0.177462736305219	-0.361530447913266	0.717702947829206	0.935770691932533	0.341454937003344	0.212073605542959	205.409090909091	232.222222222222				1.77795683068001	205.054820569692	0.638387029449973	304.482433300763	0.0427983589366843	0.328538757243955
ENSORLG00000016422	btbd11a		35.8538659227235	0.586708890079698	0.578398803494756	0.254905815043159	2.30166930472088	0.0213538284910262	0.263998340264463	0.352466318598486	0.441511462382439	36.2272727272727	34.7777777777778				0.106161314003	21.4912013077037	0.1327322676309	36.0768494643341	0.0427983589366843	0.328538757243955
ENSORLG00000027019	gabra1		9.57644863243746	0.245338593992479	0.0643846528014275	0.360011902417336	0.681473563360345	0.495571889134078	0.862214549670973	0.615901307561872	0.495500372352528	9.31818181818182	10.0555555555556		5p_7mer-1a_2524_2530		0.192423554085901	19.6766903809168	0.0338625242433102	25.5162602593583	0.0427983589366843	0.328538757243955
ENSORLG00000029944			21.9837353926441	0.419182832917046	0.242708347724049	0.276756977412315	1.51462426290537	0.129867584173927	0.57186254443379	0.518843182162645	0.365964855283085	25.0454545454545	18.6666666666667				0.106851605574601	21.3066986265302	0.2111759095589	40.0272603109327	0.0427983589366843	0.328538757243955
ENSORLG00000000246			120.736782104868	0.0937491889084944	0.0699111410902922	0.129683429013064	0.722908004684628	0.469736405361189	0.851312203288587	0.181458280363552	0.12777441758563	118.590909090909	124.5				0.703012842074997	46.742731722685	0.0568583976820065	60.305560975798	0.0432532268518112	0.33077993479108
ENSORLG00000002336	tgfb5		129.240313480805	0.398264502743258	0.296835630862716	0.236610643817365	1.6832062003545	0.0923351809446862	0.50485233485478	0.254408244906889	0.336799457371689	136.727272727273	115.111111111111			5p_6mer_224_229	0.402065284142104	66.7143530975169	0.127067375140001	80.4345742114059	0.0432532268518112	0.33077993479108
ENSORLG00000006155	esm1		15.2354624888935	-0.557912271562315	0.533420923858537	0.251466296475876	-2.21863637147827	0.0265114730219243	0.292805396156728	0.389682032770347	0.239577620199286	13.0454545454545	18.7222222222222				0.2335232490354	13.7873018251267	0.0381861543332995	21.6893417971858	0.0432532268518112	0.33077993479108
ENSORLG00000007145	isg15		17.7614002943278	1.14164401442537	0.450343507813612	0.557448238198581	2.04798210164705	0.040561753195031	0.354532858423173	0.886931423119652	0.737300362433799	22.8181818181818	10				0.46413914176587	18.5951012394612	0.13767365700414	63.1563286545559	0.0432532268518112	0.33077993479108
ENSORLG00000011085	sugt1		1357.42764047502	-0.166531815367077	0.652511933990876	0.0686270876126246	-2.42661930092517	0.0152402386901684	0.222580988085729	0.112289112386233	0.12163765693175	1270.95454545455	1494.88888888889				1.75193976621017	633.58920278756	4.31243824631997	816.09626729041	0.0432532268518112	0.33077993479108
ENSORLG00000014438	inpp5b		2320.64121708804	-0.0566814471968545	0.191293546072394	0.0421514050288194	-1.34471074352328	0.178718663814618	0.643734009082915	0.0469190670145053	0.0308642471969834	2180.31818181818	2562.22222222222				4.58749038694987	204.06172761344	6.29032269999016	366.64284540072	0.0432532268518112	0.33077993479108
ENSORLG00000017815	ofd1		600.479572785659	-0.0775760896657474	0.135885067569552	0.0686468600518275	-1.13007484402314	0.258444688705013	0.731332598979181	0.0695067442867696	0.0520932086470745	558.590909090909	671.555555555556				1.97389948584305	106.881081904342	0.308449782082107	135.264742961191	0.0432532268518112	0.33077993479108
ENSORLG00000022762	HES2		22.1620475264221	0.706165645607489	0.304762830679424	0.413153067254193	1.70921070561245	0.0874119265245737	0.495720831305466	0.483285380189595	0.665283283214584	26.7727272727273	16.6111111111111				0.449627346429969	37.0779098184637	0.0725608330130996	53.1457054316098	0.0432532268518112	0.33077993479108
ENSORLG00000023460			3.55612831553012	-0.0342990309963504	0.00387349093911861	0.603665309698307	-0.0568179592984928	0.954690207596528	0.99112061417782	0.977424646202419	0.587269235483458	3.09090909090909	3.94444444444444				0.00129448148550693	3.93551452966077	0.034418414251034	4.95018668040114	0.0432463185086636	0.33077993479108
ENSORLG00000023469	praf2		61.247580067592	0.358224767050127	0.345622522723541	0.19782638292148	1.81080380563957	0.0701712270242852	0.451208712833759	0.255575919576414	0.2609948866536	60.5909090909091	61.8888888888889	5p_8mer-1a_770_777			0.0266385489331	24.1703664517389	0.399970711528098	41.6685796164717	0.0432532268518112	0.33077993479108
ENSORLG00000024652			145.116514792359	-0.205040555610802	0.180108736987239	0.15738532623022	-1.30279334498359	0.192645323412782	0.660528046822388	0.254520379102232	0.199764629109047	123.136363636364	177.666666666667				0.93021177346202	96.198135667281	0.628802101594005	110.194113109489	0.0432532268518112	0.33077993479108
ENSORLG00000030328			24.1670378494719	0.180348906593667	0.084138940946093	0.219440048052496	0.821859583946691	0.411156817548259	0.823874496156492	0.348659706952344	0.264502989712609	23.0909090909091	26.6666666666667				0.400048484857798	20.4207293963463	0.117493623421698	29.9004495999933	0.0432532268518112	0.33077993479108
ENSORLG00000023689			1.48304738328183	1.16201490955909	0.124313277533383	1.08040015610239	1.07554122701271	0.28213248468681	0.751080907716725	1.14962215995535	1.57356487802454	1.72727272727273	1.05555555555556				0	1.88111953127481	0	3.52177241202825	0.0433420309187133	0.331355062232335
ENSORLG00000030220			3.50526134556465	1.23970405090531	0.205608161052973	0.885682644027277	1.39971586805435	0.161598420103596	0.622862004310917	0.988958799133418	1.53326332010835	3.31818181818182	3.83333333333333				0	3.76223906254962	0	6.80668503566349	0.043428760854817	0.331913976859353
ENSORLG00000001923	ibtk		1105.12232849939	-0.217439751016056	1.0009822311213	0.0742777215294708	-2.92738854314189	0.00341821553561726	0.0997740884912431	0.0956742292838981	0.102616803310158	995.5	1258.33333333333			5p_6mer_2629_2634	4.28613237598984	371.234232431695	4.28382623324501	495.886007632768	0.0437119908806165	0.332929871149178
ENSORLG00000002949	cyp19a1a		2244.89298492402	-0.188365969871238	0.0376669543624902	0.416846574399928	-0.451883214207531	0.651353117592954	0.916923377867161	0.789834691837452	0.374741928386733	2273.31818181818	2113.44444444444				9.40185923484205	698.38382651111	0.0267949712109612	1425.08757005886	0.0437119908806165	0.332929871149178
ENSORLG00000005786	ctif		269.313677483315	0.158804405748627	0.338779393711233	0.0885534167446922	1.79331765601405	0.0729221458054903	0.45837466576114	0.136525158575456	0.116473870372773	277.772727272727	261.444444444444			5p_6mer_1717_1722	1.70119426178002	86.008963076945	1.42533472439396	117.793732483029	0.0437119908806165	0.332929871149178
ENSORLG00000007757	pdpk1b		957.912756923955	-0.0327271923421516	0.0347353681980724	0.0772666531602146	-0.423561666043576	0.671885516986477	0.923133755590395	0.106554913992155	0.0732726225812229	915.727272727273	1030.27777777778				0.236832060801021	238.837458468952	3.916485278256	386.756976185562	0.0437119908806165	0.332929871149178
ENSORLG00000010256			1229.55074774954	0.434520296225118	0.316259235350102	0.25054118799843	1.73432679750781	0.0828601153472884	0.482770544749095	0.434920752563994	0.362203080991427	1351	1055.16666666667				0.169985114770952	1051.06132699802	0.774274045653101	1634.59570644642	0.0437119908806165	0.332929871149178
ENSORLG00000010756	ccn1		6326.94045239951	0.559621752352206	0.537552143068893	0.251573088384438	2.22448973356414	0.0261155124827053	0.290033295263802	0.372123280658564	0.334721478531586	7786.22727272727	4642.44444444444				49.5040004703797	4943.26926372089	28.0999746790103	10411.8722532605	0.0437119908806165	0.332929871149178
ENSORLG00000022597			28.2171189127019	0.350919540973291	0.357455830438492	0.190827396110735	1.83893690384821	0.0659244670392785	0.439080519691682	0.247297705864717	0.221185557988782	29.7727272727273	26.8333333333333				0.0153578834051018	18.0461770513326	0.6734357307636	30.3032251076499	0.0437119908806165	0.332929871149178
ENSORLG00000025100			9.55476976885912	0.870767687166765	0.458430556535974	0.421666011727978	2.0650649161842	0.0389168584437891	0.347992146965736	0.596420970053187	0.729055033643014	11.0909090909091	7.94444444444444				0.15387134464589	13.9843348659043	0.363563362431339	22.5522294895182	0.0437119908806165	0.332929871149178
ENSORLG00000026527			3.55772653668179	1.42464006499525	0.486447822214292	0.672539671193412	2.11829892869702	0.0341497593151509	0.326251245101306	1.13013683180224	1.32608378308562	4.54545454545455	2.33333333333333				0	5.30468867243394	0	14.0863660109072	0.0436415528161189	0.332929871149178
ENSORLG00000027253			6.56511411493672	0.797684629724874	0.431698063446818	0.396773885711534	2.01042623632951	0.0443860959845424	0.370085386528423	0.456004026357069	0.552180178582609	7.90909090909091	4.88888888888889				0.0587222534489502	5.00074782090228	0.00499684334222028	9.00685933382011	0.0437119908806165	0.332929871149178
ENSORLG00000029605	zfp36l1a		1522.79070028097	0.0443077754831846	0.0599406768956511	0.0696848360445844	0.635830949718192	0.52488661252047	0.871082568656241	0.124811949440004	0.0725870685565221	1511.22727272727	1562.94444444444				1.12936493264988	299.49390972471	1.60708883596999	525.44619493496	0.0437119908806165	0.332929871149178
ENSORLG00000029261			0.363537208774093	0.553042618599795	#VALUE!	1.35005958716409	0.409643117872675	0.682067762333118	NA	1.38780748047735	1.98560005330577	0.409090909090909	0.277777777777778				0	0.885409260224496	0	0.939091067393815	0.0437864275349891	0.333392595903128
ENSORLG00000024092			1.08688487236671	1.51689297676438	#VALUE!	1.19371766536194	1.27073010710992	0.203824680950073	NA	1.20132599192057	1.59063090119925	1.40909090909091	0.722222222222222				0	2.00029912836091	0	4.50342966691006	0.0439564494879143	0.334582596617629
ENSORLG00000002446	cdon		721.183050906108	0.172091828083103	0.115601125226387	0.167850883283161	1.02526614526531	0.305237625371324	0.766300086841842	0.32373276346225	0.26694514763272	756.636363636364	702.222222222222				7.79161089307797	443.919503406482	10.8206752965369	527.824360775356	0.0441746729398573	0.335196482771605
ENSORLG00000004166			21.1311385709598	0.260163965701366	0.0865834690331596	0.312204116634614	0.833313693956982	0.404667835164736	0.819250152632637	0.5378672059361	0.357028737012696	24.1363636363636	16.8333333333333				0.54478590460899	12.6313658714106	0.189267147634199	19.6072052039422	0.0441746729398573	0.335196482771605
ENSORLG00000004327	kcnab2a		114.110284439003	0.333149207692837	0.583443471969372	0.14415280925597	2.31108369939062	0.0208282321747047	0.260949535439309	0.191680034597146	0.227408297553833	121.454545454545	104.388888888889		5p_7mer-m8_1420_1426	5p_6mer_1591_1596	0.279011594431211	68.0892851705846	1.34434613550698	99.3906057490626	0.0441746729398573	0.335196482771605
ENSORLG00000004490	vgll4b	TRUE	668.505512136394	0.429394038714409	0.637005225864969	0.179325146872434	2.39449985795838	0.0166430498947434	0.230671943180097	0.290686873989936	0.24366171805283	708.772727272727	609.611111111111	5p_8mer-1a_2617_2624			7.54584123186402	267.264854869204	0.696347358971025	660.610734403779	0.0441746729398573	0.335196482771605
ENSORLG00000005727	chek1		1357.90232554527	-0.00314300997681238	0.00367954772956422	0.062318386311146	-0.0504347137796511	0.959775973979206	0.991563318489141	0.0960081642512844	0.0990576718340753	1327.18181818182	1434.38888888889				3.5223193336999	504.96363312718	4.26401595184007	590.05460972303	0.0441746729398573	0.335196482771605
ENSORLG00000008635	abcd2		68.5604626648254	0.270342457004271	0.171998214046281	0.212887109741852	1.26988645452555	0.204125078835706	0.672979423778918	0.424956166461472	0.296269591228512	71.7727272727273	63.5				0.0280285458827052	45.6823812401307	0.106173022943402	70.652981588074	0.0441746729398573	0.335196482771605
ENSORLG00000011834			390.795609514003	-0.278138142309528	0.361901034260862	0.150320189204071	-1.85030463161495	0.0642696554836355	0.434609250355886	0.268870311543127	0.16954865215295	346.090909090909	449.5				0.468023522631995	126.255371857757	0.719244173243993	171.456244941858	0.0441746729398573	0.335196482771605
ENSORLG00000014087	zbtb37		21.0445711033679	-1.14680203863849	1.67313415730801	0.321264065852478	-3.56965549693657	0.000357450992490579	0.0212258867478312	0.525003876626968	0.484999161736888	13.5909090909091	30.4444444444444				0.242620876572502	22.0381408394299	0.00958716339669863	20.803499289349	0.0441746729398573	0.335196482771605
ENSORLG00000016907	TTC39C		53.3346789085916	0.0190835584013853	0.00867843351344848	0.137725216958826	0.138562558279291	0.889795831990877	0.980215501856275	0.257249260967148	0.155675977685495	51.5454545454545	56.1666666666667				0.332507447112299	28.2925779181059	0.316079085669095	36.0943633765758	0.0441746729398573	0.335196482771605
ENSORLG00000028357	taf10		488.299080003183	-0.154689780886133	0.227361145225104	0.105305863931172	-1.46895695179177	0.141844465747985	0.592432472032413	0.109316010893908	0.216108436527291	466.954545454545	516.111111111111				0.194021600492988	327.403347419229	0.155813406408015	319.158402523683	0.0441746729398573	0.335196482771605
ENSORLG00000002247	serpind1		0.424477824853186	0.817123281798632	#VALUE!	1.47338613043725	0.554588688544351	0.579176027760029	NA	1.47706852161003	3	0.454545454545455	0.388888888888889				0	1.66178784054709	0	1.80010195862149	0.0444327345422852	0.336107909693505
ENSORLG00000011776	slc22a13a		0.275875272164567	0.873629273069748	#VALUE!	2.05028707471673	0.426100951346264	0.670034287008197	NA	1.41429513371778	3	0.272727272727273	0.222222222222222				0	1.00014956418046	0	1.25290163830656	0.0444327345422852	0.336107909693505
ENSORLG00000022365			0.374868929570005	0.819419096389373	#VALUE!	1.59073845735369	0.515118681264886	0.60647008916174	NA	1.4879390524402	3	0.5	0.277777777777778				0	1.66178784054709	0	1.80137186676402	0.0444327345422852	0.336107909693505
ENSORLG00000023277			0.363867681140798	0.799483874890916	#VALUE!	1.71172840808426	0.467062339513127	0.640455277572282	NA	1.48148188774209	3	0.409090909090909	0.333333333333333				0	1.64734185581778	0	1.69939272897591	0.0444327345422852	0.336107909693505
ENSORLG00000023549			0.615331290508527	1.220113559771	#VALUE!	1.64804832968313	0.740338458402847	0.45909465074483	NA	1.47407815853194	3	0.909090909090909	0.333333333333333				0	3.10762997020096	0	3.60274373352805	0.0444327345422852	0.336107909693505
ENSORLG00000024537			0.637417825907202	0.87363376443617	#VALUE!	1.33522220125028	0.654298410869827	0.512919569505871	NA	1.41429513371778	3	0.409090909090909	0.888888888888889				0	0.940559765637404	0	1.25290163830656	0.0444327345422852	0.336107909693505
ENSORLG00000026036	wu:fc23c09		0.423325855516562	0.841244109099141	#VALUE!	1.60262661790961	0.524915847333435	0.599641692346701	NA	1.79509397462736	3	0.409090909090909	0.388888888888889				0	2.65234433621697	0	3.52177241202825	0.0444327345422852	0.336107909693505
ENSORLG00000026605			0.305978188551853	0.858708261634886	#VALUE!	1.42123706892025	0.604197765744508	0.54571216619622	NA	1.40299438104474	3	0.409090909090909	0.166666666666667				0	1.01054562002214	0	1.15195597496501	0.0444327345422852	0.336107909693505
ENSORLG00000026996			0.143210506913138	0.873624355425748	#VALUE!	2.86102946816279	0.305353148280135	0.760097201026287	NA	1.40482725436879	3	0.227272727272727	0.0555555555555556				0	1.03995832247988	0	1.17392413734275	0.0444327345422852	0.336107909693505
ENSORLG00000029905			0.331793716789455	1.15160624409398	#VALUE!	2.08927376657013	0.551199303088233	0.581497057761459	NA	1.71903610649452	3	0.409090909090909	0.277777777777778				0	2.33072247765072	0	3.88953430609342	0.0444327345422852	0.336107909693505
ENSORLG00000000822			4.2543301581566	1.42591978285849	0.153919775491247	1.19050965899203	1.19773894490345	0.231018662811627	0.701584885847297	1.39345564379235	1.37822649658671	6.45454545454545	1.66666666666667				0	5.43835244785168	0	15.3116608674942	0.0445265270697843	0.336712859110892
ENSORLG00000024013			0.800953192848876	1.0088397995557	#VALUE!	1.05583677676158	0.95548840669291	0.33933076536726	NA	0.917000882548749	1.28082112668183	0.909090909090909	0.611111111111111			5p_6mer_940_945	0	1.66178784054709	0	2.37096906771817	0.0445768777284892	0.336989024466224
ENSORLG00000002618	aco2		5280.48564002915	0.16979107605949	0.781615850674277	0.064385671587368	2.63709412161824	0.00836196264737155	0.165342366519619	0.0737535775579206	0.0878654484839973	5551	4978.27777777778				35.4218728593805	1153.89607478751	0.60734095044063	1808.32175358635	0.0446412949386427	0.337057685522166
ENSORLG00000014181	pmm1		15.7203533958927	-0.0255442984130988	0.00414031047946762	0.404603748751047	-0.0631341120588978	0.949659710975636	0.990511881765702	0.752866031228114	0.541649391940281	18.0909090909091	12.6111111111111				0.0718712806487298	14.6928406732037	0.0492482511308996	17.8978038884194	0.0446412949386427	0.337057685522166
ENSORLG00000017945	lrrc58a		2458.94229986529	-0.03409336793658	0.0361810948514077	0.078125008664895	-0.436395061187361	0.662550121648505	0.920065836898709	0.131559648224529	0.0809932392587944	2345.18181818182	2668.27777777778				22.63967195033	625.85157264752	4.54677894221004	1041.56782701588	0.0446412949386427	0.337057685522166
ENSORLG00000028058			48.8795285796983	-0.198246345689037	0.116617304467518	0.191647830459815	-1.03443041965772	0.300934989520385	0.76450916393368	0.402579574668198	0.214743833837456	43.1818181818182	56.4444444444444				1.6856736692216	41.9434979994747	0.0940469861560018	61.0975605334143	0.0446412949386427	0.337057685522166
ENSORLG00000003470	me3		1858.58821163417	0.00647367478502926	0.00633501302287675	0.0705924548942983	0.0917049108820854	0.926932495516773	0.985518966956815	0.10449128114086	0.0580644274861094	1817.59090909091	1948.72222222222				1.25289544704992	303.79821962403	2.74316812823008	607.93953844577	0.0451118787767343	0.339034832324223
ENSORLG00000003890	nid2a		1572.00758967346	0.337354518160511	0.928632639710299	0.119201681666518	2.83011542659527	0.00465312136018421	0.117860250630467	0.165012496370154	0.187073708522303	1704.31818181818	1410.72222222222				3.06984846682008	669.434432557238	19.1188312009701	963.274788892328	0.0451118787767343	0.339034832324223
ENSORLG00000005701	chrna9		4.90834321398739	0.64539875692482	0.212921648173946	0.452882058766601	1.42509234894959	0.15413050801548	0.612460876894637	0.28737203172659	0.382018047885829	5	5.22222222222222				0.20601603752127	3.32154837576251	0.0354537354261799	4.79367136508925	0.0451118787767343	0.339034832324223
ENSORLG00000009143	SPOCK2		23.7510489892867	0.156618925128841	0.0450014598605287	0.301585674124545	0.519318185731071	0.603538873644747	0.901568107021963	0.531826458597744	0.359144836145547	24.6363636363636	22.8333333333333				0.31847006639536	16.0969500285551	0.677736671607402	29.5858526357532	0.0451118787767343	0.339034832324223
ENSORLG00000010849	SYDE2		672.133773776411	-0.89644484214439	2.6735678623221	0.209483551343892	-4.27930897864515	0.0000187474457544987	0.00212047002516062	0.395998582092658	0.364315368566195	434.227272727273	974.055555555556				5.586131466604	566.271443890069	1.312087361647	703.555583134861	0.0451118787767343	0.339034832324223
ENSORLG00000011030	sytl1		158.102547530331	-0.198956662379401	0.370457721845603	0.106366213621929	-1.87048740013044	0.0614161650867497	0.426130164929582	0.113834024256936	0.100299615053638	144	180.944444444444				1.637361783041	56.34264747767	0.22110570386198	74.589502493624	0.0451118787767343	0.339034832324223
ENSORLG00000011362	dusp4		25.9861984170115	-0.282838552148804	0.110087846541113	0.284789676399956	-0.993148894033602	0.320637399460732	0.776090117792761	0.463014567156753	0.214841624580328	25.3181818181818	27.0555555555556			5p_6mer_1176_1181	0.381821714205699	15.0911837223386	0.179391197359401	26.54283068348	0.0451118787767343	0.339034832324223
ENSORLG00000015154	uap1		2154.54372056691	0.239447997546452	0.345622522723541	0.13244042390746	1.80796761654706	0.0706115408200564	0.451208712833759	0.200019560638187	0.175331906606448	2293.40909090909	2007.66666666667				6.61185883826988	1100.56788660514	12.9550534193199	1704.97024346999	0.0451118787767343	0.339034832324223
ENSORLG00000018470			2.2647783321759	-1.10984830094176	0.194420564126375	0.815920745152621	-1.3602403266927	0.173753885040865	0.639115625928477	1.55952004646445	0.588711501935455	1.36363636363636	3.27777777777778				0.0122449972386698	3.11987496743963	0	3.75870491491969	0.0449690272173596	0.339034832324223
ENSORLG00000023337			49.4020602642605	-0.302271430395753	0.46449797749614	0.145667168464752	-2.07508276285947	0.037978864978033	0.343164237904224	0.236585205168472	0.189009627532064	42.5	60.5555555555556				0.625353377831999	34.1831231980307	0.233879398384296	37.6856657461315	0.0451118787767343	0.339034832324223
ENSORLG00000023966	gpr156		33.1804145950788	0.603031181755313	0.65340927054544	0.248130906310348	2.43029451962375	0.0150865578722319	0.22212156742345	0.347587740860703	0.367002618315223	37.4090909090909	27.8333333333333				0.430704245083298	24.060471889432	0.273558660284401	45.1652531374529	0.0451118787767343	0.339034832324223
ENSORLG00000024051	scrt2		38.3488699839547	-0.757061722500362	0.190507786822927	0.564152594788892	-1.34194494449442	0.17961384747777	0.644899756826343	0.743876966051191	0.398361812671298	27.2727272727273	52.1111111111111		5p_7mer-1a_454_460		0.722843403108506	48.4592941811554	0.27255781540581	54.0591573288297	0.0451118787767343	0.339034832324223
ENSORLG00000024488			43.2668843147518	0.718315732576266	0.300211622839689	0.424929797255131	1.69043389570768	0.0909449749267291	0.500943074806184	0.808287001321752	0.44809570580474	53.7272727272727	30.8888888888889				0.476914963348797	38.3272752542388	0.0524700937411993	120.918058929148	0.0451118787767343	0.339034832324223
ENSORLG00000027029	jam3b		1587.75746406501	0.130782668936384	0.121038287699178	0.123652516978916	1.05766281295094	0.290209194696774	0.756766175055319	0.205474312845972	0.13785482729683	1507.63636363636	1705.94444444444				1.62301860012985	463.500168559729	7.2057064277501	728.084680837139	0.0451118787767343	0.339034832324223
ENSORLG00000027819			0.746161642874834	1.27006303148358	#VALUE!	1.11891355632879	1.13508592714769	0.256339317359955	NA	1.16884270869176	1.42235828234283	0.909090909090909	0.5				0	2.47101278372667	0	5.86962068671376	0.0450498873479231	0.339034832324223
ENSORLG00000002227	smad6a		47.3038325167895	0.426644542539883	0.245486370752042	0.280361561238323	1.52176546833113	0.12806785681825	0.568216223327535	0.376270760625241	0.307591101905145	53.7727272727273	38.4444444444444				0.00745304873219865	25.7362490155064	0.0949587036951023	49.262552632175	0.0455864463428336	0.341023569279442
ENSORLG00000002472	si:ch73-22a13.3		75.2598174769353	0.73090221180837	0.183139587736504	0.557295281238641	1.31151695773176	0.189683168372302	0.655934406808095	0.997499698008609	0.797351097170715	105.318181818182	34.7777777777778		5p_7mer-1a_77_83		0.56805677502223	32.9179164951165	0.9276096612551	60.8883759290575	0.0455864463428336	0.341023569279442
ENSORLG00000004118	STRADB		9.05808350293151	0.254232780317512	0.0539601859463769	0.429194638344721	0.59234845360141	0.553617275937727	0.883160860696963	0.85737681732392	0.544893636528745	8.90909090909091	9.22222222222222				0.00388344445652011	7.52447812509924	0.0342515940695698	14.8160120684949	0.0455864463428336	0.341023569279442
