## Supplementary material for "Looking for a needle in a haystack: de novo phenotypic target identification reveals Hippo pathway-mediated miR-202 regulation of egg production": Table S1 (part 2 of 3)

### Sheet: expressed_genes (continued)
n° ensembl	gene_name	in_hippo	baseMean	log2FoldChange	-log10(padj)	lfcSE	stat	pvalue	padj	interindividual_var_ko	interindividual_var_wt	ko_avg_count	wt_avg_count	mir202_hits_8mer	mir202_hits_7mer	mir202_hits_6mer	Intra-WT differences mini	Intra-WT differences maxi	WT-to-MUT differences mini	WT-to-MUT differences maxi	Wilcoxon test raw p-value	Benjamini-Hochberg-adjusted
ENSORLG00000004323	spock1		408.566592563407	0.111551867082596	0.0764918226190898	0.145542741797605	0.766454346708151	0.443406006312254	0.838509866872201	0.196666126636449	0.11146191462189	395.863636363636	440.333333333333			5p_6mer_1520_1525	0.720886596755975	159.927630543342	0.450841722634038	306.055957252272	0.0455864463428336	0.341023569279442
ENSORLG00000004902	opgb		10.9266466049073	1.00460087197526	0.440632162155571	0.495562889480407	2.02719148931546	0.0426428331951733	0.362549940212386	0.645307183298659	0.954833080826401	13.5909090909091	7.22222222222222				0.15966257539634	15.0255901541559	0.0131215157924998	27.8377054762639	0.0455864463428336	0.341023569279442
ENSORLG00000005428	dachc		410.772216660056	0.00876947179894022	0.00450936350190202	0.128266497288049	0.0683691531643413	0.945491776564111	0.989670526085324	0.132178224451109	0.113760487648265	398.772727272727	438.833333333333				2.55967444522997	188.289452689113	0.647344675734018	234.079779125606	0.0455864463428336	0.341023569279442
ENSORLG00000007589			104.181369441533	0.360756687575517	0.0661970227052511	0.515703571198242	0.69954273680381	0.484212914606599	0.858623908487737	0.818785269038451	0.720535777581095	92.0454545454545	90.5555555555556				1.0492630720041	155.304810785178	0.595583350014699	211.123336579902	0.0455864463428336	0.341023569279442
ENSORLG00000008607	zgc:171489		190.789879736874	-0.227205120340514	0.622908451143363	0.0958159933988498	-2.37126509135835	0.0177273114323734	0.238282171293248	0.137955215680165	0.120386783218077	163.590909090909	231.111111111111				0.127545383130979	85.040278858327	2.67891099558099	98.168610171621	0.0455864463428336	0.341023569279442
ENSORLG00000013696			1.27815395776232	0.801345681226809	0.110725560005219	0.803676682783561	0.997099577968744	0.318716177866814	0.774951351481153	0.969349526481628	0.835339598386117	1.27272727272727	1.38888888888889				0	3.11622561131423	0	5.85043901797767	0.0455461982481033	0.341023569279442
ENSORLG00000021794	cyb5d1		37.599169633825	0.557090229799184	0.355767480442711	0.303745735627199	1.83406765744006	0.0666439516522846	0.440790798001091	0.575829704018634	0.462373664289952	45.7727272727273	27.6111111111111				0.324762237862998	19.9980606769142	0.255398504133701	35.6691365575592	0.0455864463428336	0.341023569279442
ENSORLG00000022187			106.036308541273	-0.137780420051224	0.0595635072242584	0.218227214462518	-0.631362226707473	0.527803708281375	0.871839402202471	0.458895932201255	0.238537478008519	98.2727272727273	117.5				3.43084945212981	74.4801865533416	0.0610249930468001	113.923271073058	0.0455864463428336	0.341023569279442
ENSORLG00000023463	am3		1264.45040145737	0.771086994426846	0.404534519411336	0.396920793585633	1.94267220787587	0.0520557762637879	0.393972111967373	0.536107778197529	0.687557162256972	1525.90909090909	913		5p_7mer-1a_1993_1999	5p_6mer_1242_1247 ; 5p_6mer_442_447	9.470515118077	1239.35494498909	4.57348426075202	1992.94637143263	0.0455864463428336	0.341023569279442
ENSORLG00000024097	adcyap1b		1.41100870876102	1.32981186021428	0.210245912951237	0.938717429417492	1.41662636544361	0.156592195852626	0.616245962713465	1.28331400528616	1.19182476470555	1.81818181818182	0.777777777777778			5p_6mer_3451_3456 ; 5p_6mer_3591_3596	0	1.00014956418046	0	3.55645360157726	0.045444783633167	0.341023569279442
ENSORLG00000024674			21.860355318156	0.757129169421188	0.398246341947874	0.392798523043119	1.9275254997282	0.0539141733242404	0.399717956108941	0.490085179872337	0.527688337968443	26.3636363636364	15.7777777777778				0.0938849621611002	22.7199110288271	0.0958259821741976	46.9051429577625	0.0455864463428336	0.341023569279442
ENSORLG00000029188			724.676550289795	0.666133420643481	0.500933533127891	0.309764003034331	2.15045458516255	0.0315192746253126	0.315548751999305	0.414151964075079	0.336675248716209	921.045454545455	421.055555555556			5p_6mer_159_164	4.53899202678599	376.749235064171	1.05694676447297	892.350608301044	0.0455864463428336	0.341023569279442
ENSORLG00000007906	PCYT2		1.84999387418495	0.950384194350009	0.204051592326584	0.681856490086088	1.39381850604666	0.163372418307762	0.625098429345384	0.943416943304596	1.41397582112024	2.09090909090909	1.55555555555556			5p_6mer_89_94	0	3.35456641118453	0	7.32522144693141	0.0457209918212258	0.341753439910569
ENSORLG00000019991	slc2a11a		1.27350782676122	1.16227429418743	0.0893370012563048	1.35856818793156	0.855514139453686	0.392266580143146	0.814072339840323	1.40475248964957	1.6361130980345	1.5	1.05555555555556				0	1.66178784054709	0	3.65356569731477	0.0457260912829245	0.341753439910569
ENSORLG00000026589			0.437487971849297	0.719631718272511	#VALUE!	1.62133993343209	0.443849993103654	0.657151041067194	NA	1.2479057500409	1.503192573962	0.363636363636364	0.5				0	0.885409260224496	0	1.82678284865738	0.0457260912829245	0.341753439910569
ENSORLG00000022464			1.45153177300661	1.11616570105116	0.187448483961869	0.838661875976032	1.33088880396783	0.183225601731529	0.649458665834068	0.848442442297923	1.07186437665423	1.63636363636364	1.33333333333333				0	1.88111953127481	0	4.24848182243978	0.0459221845875833	0.343043517395784
ENSORLG00000028764			1.05052555420626	1.40745397500776	#VALUE!	0.939373057940717	1.49829076223791	0.13405772311509	NA	1.40476870181405	1.27664548676255	1.40909090909091	0.611111111111111				0	2.07991664495975	0	8.29839173701361	0.0459268604040652	0.343043517395784
ENSORLG00000014795			1.3826670187367	0.438903623987942	0.0516921453559791	0.762213721173491	0.575827503226017	0.564731781544435	0.887785105735738	1.17339017712869	0.815582887693189	1.36363636363636	1.61111111111111				0	2.95065942063796	0	5.15434156011139	0.0459424207577565	0.343054576084197
ENSORLG00000002677	rac3b		15.4454191617222	0.519605530349364	0.450123968071675	0.25385813733171	2.04683425085723	0.0406743614805779	0.354712123257774	0.345508993470156	0.423109072053523	16.6818181818182	13.7777777777778				0.2370432153172	13.5483519145704	0.00503231693255035	14.7545713111027	0.0460650195128557	0.343128768092549
ENSORLG00000004204	fzd2		41.4723815758565	0.382495647448558	0.244098105531479	0.251827123206139	1.51888185267262	0.128792237681353	0.570035488808082	0.288350744222242	0.31114325925809	44.2727272727273	37.7222222222222				0.0428482889727988	24.9472739442892	0.0575823389423036	35.2262690555251	0.0460650195128557	0.343128768092549
ENSORLG00000006246	mob1a		280.690725733899	-0.158276784002878	0.174682197037443	0.123846425408742	-1.27800849705999	0.201246430257769	0.668833169491532	0.132177519561798	0.222551684404421	247.954545454545	322.666666666667				0.633688157356005	175.251019589479	0.27100360563	150.759014510023	0.0460650195128557	0.343128768092549
ENSORLG00000007916	rbm24b		310.562691913735	0.055215529386647	0.0602932532264168	0.0865920188350656	0.637651484853559	0.523700573305836	0.870375678572609	0.102025528011306	0.0748664112503261	304.5	330				0.188258735591035	95.342648072613	2.13244384951696	118.974800353931	0.0460650195128557	0.343128768092549
ENSORLG00000008828	dda1		259.626778548187	0.176698023227729	0.68550076834224	0.0713160588479932	2.47767509985868	0.0132241503447294	0.206300001750275	0.101431926231431	0.101398710601618	257.5	268.888888888889				0.742340363710014	74.301690525538	0.203586614660992	109.707466043336	0.0460650195128557	0.343128768092549
ENSORLG00000013189	si:dkey-145c18.3		620.435453738525	0.170643329561657	0.110161093238035	0.171628808748971	0.994258078264969	0.320097239437521	0.77595923599125	0.287583201572843	0.197749371701903	632.409090909091	592				2.69144402194701	191.605869465124	0.679879817665011	258.12408058488	0.0460650195128557	0.343128768092549
ENSORLG00000018056	stx7l		822.077019950705	0.138031429151706	0.157450093786703	0.113900248282171	1.21186240797082	0.225565054162755	0.695904918838694	0.115589283569901	0.113164250296234	825.636363636364	819.611111111111		5p_7mer-m8_1000_1006		0.397617249779955	178.348085988216	0.34286111422	206.593981001386	0.0460650195128557	0.343128768092549
ENSORLG00000028554			612.313113608399	0.0797924336095441	0.0695501933973033	0.110847520872832	0.719839586679475	0.471623768147806	0.852020033840913	0.144403281192728	0.0973887556280587	598.227272727273	643.222222222222	5p_8mer-1a_433_440		5p_6mer_2504_2509	1.34230805709308	226.859439158965	0.733928770960915	340.340450587214	0.0460650195128557	0.343128768092549
ENSORLG00000024974			1.7907192923064	1.26832166452135	0.266742502277101	0.796448749843835	1.59247115997111	0.111278878231116	0.541075036885279	1.12948687846269	1.54300505105973	2.5	1.27777777777778				0	6.52390665769202	0	13.9879682205895	0.046404009420103	0.345548193618829
ENSORLG00000022871			2.92470580991566	1.21450192608649	0.347623019162046	0.669408936235492	1.81428998082458	0.0696330932592044	0.449135083707963	0.577243362630215	1.03481894314027	2.59090909090909	3.38888888888889				0	2.49268176082063	0	5.40411560029207	0.0464748202867005	0.345969751385719
ENSORLG00000003135	nsrp1		644.973589152287	0.0296872808286209	0.0281046707716937	0.0837925892691465	0.354294825921463	0.723117944923078	0.93733606918582	0.146576905414983	0.0906841635562618	618.318181818182	686.666666666667				3.90515838749809	148.77314295716	0.0331636049879762	218.373478526968	0.0465476201481892	0.346088728993173
ENSORLG00000010372	si:dkey-261l7.2		32.0959455242838	-0.0804754926980822	0.0348370195953131	0.189092688081359	-0.425587543942772	0.670408418255918	0.922917711272602	0.310826874574783	0.277985077354518	25.7272727272727	40.6666666666667				0.0813314490191992	26.0248474340806	0.0522696300854975	32.9408986337572	0.0465476201481892	0.346088728993173
ENSORLG00000012033			2189.15044470794	0.153610370994701	0.372182947247931	0.0818995605629103	1.87559456899292	0.0607109727388986	0.424440729942808	0.139169982423787	0.104967294874486	2280.09090909091	2094.72222222222				8.80291696769996	672.27736056253	2.86010302116983	1012.00223516891	0.0465476201481892	0.346088728993173
ENSORLG00000013481	IER5L		10.5025139664903	0.205136931976161	0.0584025096890776	0.330992796761433	0.619762526506024	0.535414143377322	0.874173204737718	0.528772612659469	0.379951600853034	10.6818181818182	10.3333333333333				0.2570270564681	8.38586215340594	0.0378672423947002	12.2040308972932	0.0465476201481892	0.346088728993173
ENSORLG00000000803	cnnm4a		68.3978610255662	0.245616780343904	0.43123412292999	0.12226590849273	2.00887380114228	0.0445505189917216	0.370480946118466	0.127113348454148	0.147757851782148	73.5454545454545	64.1666666666667				0.695066957340913	33.7612174136882	0.0601992756014909	48.2342149405312	0.0470342700939437	0.348431131297944
ENSORLG00000001996	prox1b		19.9208790159696	0.884400609619939	0.399822709832484	0.458212290694863	1.93011105895649	0.0535930784855359	0.39826972130706	0.580520972448547	0.699428698883395	23.8636363636364	14.1111111111111				0.0858513530632603	31.4008005342703	0.0841016241403096	57.4215377482388	0.0470342700939437	0.348431131297944
ENSORLG00000003489			182.160569507154	0.0787170808199421	0.0451277687737919	0.151273315325271	0.520363295077409	0.602810387786699	0.901305935766077	0.228428762091935	0.126907249208327	181.727272727273	189.555555555556		5p_7mer-m8_914_920		1.45988120305501	74.170421356704	1.68895269644099	137.640326927841	0.0470342700939437	0.348431131297944
ENSORLG00000007318	mmp14a		197.398465306389	0.468353252114578	0.780034573361371	0.177756597018865	2.63480095799129	0.00841866342208406	0.165945479612491	0.212978682313127	0.286869647543215	221.454545454545	163.055555555556		5p_7mer-m8_1241_1247 ; 5p_7mer-1a_179_185		1.24380805230999	148.564399913538	1.00008424073502	221.05776396373	0.0470342700939437	0.348431131297944
ENSORLG00000007809	anxa10		601.767321414049	0.338337500713259	1.13004752578206	0.11021278957707	3.0698569740553	0.00214161302882782	0.0741229122560568	0.148153527657354	0.211902823558482	659.227272727273	526.444444444444				1.13585386420107	247.737820452637	0.420440771801964	355.057859911058	0.0470342700939437	0.348431131297944
ENSORLG00000016026	zgc:110366		11.6636329212254	-0.481926369570298	0.329507726529613	0.272226710545233	-1.77031257735534	0.0766750840007894	0.468265620389629	0.444611748803206	0.26685802265469	8.68181818181818	16.2222222222222				0.1390424275243	11.2082727421684	0.0993181965872001	14.3788555826991	0.0470342700939437	0.348431131297944
ENSORLG00000016977	ss18		1902.01465783456	-0.0535655247703242	0.090898962330385	0.0619308906332465	-0.864924179559087	0.38708040529283	0.811149748134036	0.0871969369604425	0.0507697375375436	1790.22727272727	2085.77777777778				1.06552226003009	277.98191689735	4.25513444071998	465.20986731663	0.0470342700939437	0.348431131297944
ENSORLG00000018941	ltb4r		6.64232081766091	0.773446512350275	0.329507726529613	0.436896145401954	1.77032120903399	0.0766736468871352	0.468265620389629	0.567692239290134	0.741143591522431	7.77272727272727	5.16666666666667				0.16933496069524	8.58271740976865	0.0735138904316504	12.1871030673828	0.0470342700939437	0.348431131297944
ENSORLG00000020837	slc37a1		723.71192281287	-0.0297327433608028	0.0320567189345749	0.0753973211607395	-0.394347476847561	0.693324515751935	0.928845071530955	0.128606637859496	0.0823783368335834	696.681818181818	778.222222222222				0.663769335979964	192.2204604436	1.598033470529	274.290456578613	0.0470342700939437	0.348431131297944
ENSORLG00000025898	dmrta2		3.97900334912248	0.882797891254431	0.227361145225104	0.601081055844926	1.46868360376705	0.141918626713895	0.592432472032413	0.821726416378555	0.733480193501699	4.72727272727273	3.55555555555556				0.119440073532353	5.94320407359077	0	13.999908931299	0.0470326659420584	0.348431131297944
ENSORLG00000028087	hs3st3b1a		502.441252493516	-0.548405897407094	0.557973747073401	0.243270433569092	-2.25430558642606	0.0241769501375434	0.276710891097562	0.379739363193278	0.272201431075162	379.681818181818	643.277777777778				0.491912875811011	237.534095067439	0.838419011549007	338.756088495538	0.0470342700939437	0.348431131297944
ENSORLG00000028351			77.6158562865168	0.297724178186804	0.0643846528014275	0.437448174951911	0.680593028464533	0.496129039418466	0.862214549670973	0.920510750972065	0.408917461601979	96.3636363636364	57.2222222222222				0.6297337618707	28.7193393653219	0.105401621799201	68.834443904604	0.0470342700939437	0.348431131297944
ENSORLG00000028937	tmeff2a		3.14556808763546	1.34169258158347	0.374913924486238	0.713667261802601	1.87999737888296	0.0601084351478042	0.421780090353979	0.809013815564293	1.14205125485	4.13636363636364	1.83333333333333			5p_6mer_454_459	0	4.46172702724844	0	8.68574758063463	0.0472570285226938	0.349974923998612
ENSORLG00000001315			93.050896157616	0.545545934004062	0.641754693247377	0.226960333361954	2.40370608345041	0.0162298162628133	0.228163046350102	0.387997943445608	0.356952774341364	109.545454545455	72.1111111111111				0.893049026824499	77.5260665963457	0.389522131692395	126.518326435554	0.0475249911771834	0.351105642823552
ENSORLG00000002098	atg4b		739.221525983269	-0.112356654742769	0.271703553205024	0.0698647757375185	-1.60820175198002	0.10779099960337	0.534929374370133	0.134953801794851	0.0814113302676514	696.590909090909	803.333333333333				0.316713066707052	201.535265641263	1.30655717688808	347.706064111956	0.0475249911771834	0.351105642823552
ENSORLG00000005797	gnb4b		856.14508863662	-0.0454708769159206	0.0422171223023178	0.0917368743437199	-0.495666298216682	0.620129868607268	0.90736678547577	0.128209973385673	0.0779735624540962	845.545454545455	880.055555555556			5p_6mer_629_634	4.9022427390189	230.098762918351	1.88894038229807	337.931854490051	0.0475249911771834	0.351105642823552
ENSORLG00000007203	spag6		3.05821863105283	-0.986552684064563	0.36258570113185	0.532707003868877	-1.85196116608108	0.0640313995497538	0.433924627048652	0.783898879728324	0.356613566964633	2.04545454545455	4.5				0.10867110750151	4.47152037740128	0.0148165606792801	6.23974993487926	0.0475177337992275	0.351105642823552
ENSORLG00000008171	ccnf		672.074462912168	-0.0396790043784522	0.0226357940934988	0.133780384739738	-0.296598073444365	0.766773381890776	0.949214154929761	0.304813641512472	0.218043144678892	622	752.5				2.98147503676205	547.916703816782	22.232137320795	652.011792177444	0.0475249911771834	0.351105642823552
ENSORLG00000014419			393.639525367325	-0.164836135464627	0.0848361134826373	0.200007172072584	-0.824151122964765	0.409853695028139	0.822552992165995	0.337776668965742	0.193095815937139	364.363636363636	427.333333333333			5p_6mer_1898_1903	0.42109975818201	105.693325673757	0.305877737305991	179.137740680558	0.0475249911771834	0.351105642823552
ENSORLG00000022182	mfhas1		117.821437609653	0.148352853495229	0.0909033486918491	0.171255621240476	0.866265600046571	0.38634452624452	0.811141555586865	0.280387111807642	0.154035572396544	125.909090909091	107				0.322567791855704	35.47781965723	0.0752123299998999	67.8829154332217	0.0475249911771834	0.351105642823552
ENSORLG00000026575	itm2cb		1100.06524160746	0.274099827394496	0.846290117513903	0.100733579018006	2.72103731512906	0.00650774150466197	0.14246555768616	0.181728001967658	0.157869654527032	1161.27272727273	1043.38888888889		5p_7mer-1a_2250_2256		4.96669569283699	465.530174985395	4.57736697352993	796.344425382805	0.0475249911771834	0.351105642823552
ENSORLG00000002770	nln		356.066077321707	0.294018805148112	0.188886614700122	0.219946472313765	1.33677436175779	0.18129630037876	0.647311593347838	0.391339799975027	0.266160745438353	378.272727272727	338.222222222222				0.0291782974829857	259.409030255951	0.00050223988603193	471.346052562987	0.0480198052051486	0.353368333984731
ENSORLG00000006747	phldb2b		332.209830247449	0.375787829480415	0.292708348490065	0.225425528886901	1.66701540564624	0.095511341595212	0.509673028311196	0.382135178594332	0.313647859027712	357.545454545455	299.611111111111		5p_7mer-1a_1319_1325	5p_6mer_3840_3845 ; 5p_6mer_3858_3863	0.745027890338974	281.18780704536	4.33440456867299	519.440413966826	0.0480198052051486	0.353368333984731
ENSORLG00000009672	ivns1abpa		3535.60391633207	0.201152851078098	0.577834419434346	0.0876310654502441	2.29545139094891	0.021707269089975	0.26434164029931	0.140788335186173	0.106365200072088	3507.81818181818	3594.77777777778				50.2947534413202	947.23325214597	1.50276345650991	1931.37846284317	0.0480198052051486	0.353368333984731
ENSORLG00000011546	bcl7bb		462.369491046648	-0.0750751230929323	0.119802126746202	0.0714352740195776	-1.05095310577737	0.293280128020909	0.758923276895693	0.10878433932874	0.0764226199166278	443.318181818182	492.055555555556				0.580036313224014	110.714003517982	1.50744524301803	171.141716291722	0.0480198052051486	0.353368333984731
ENSORLG00000014107	GARRE1		1817.8009822525	0.021348188973715	0.011688033266938	0.120422588960181	0.177277279603862	0.859290596377321	0.973446228268541	0.106860241586515	0.248189332259644	1736.40909090909	1974.66666666667				3.85339473866998	1569.87932879162	3.30298998492026	1653.22184265224	0.0480198052051486	0.353368333984731
ENSORLG00000015084	nlk2		241.781829481159	-0.0681355437991769	0.0678231906102884	0.0958027297529811	-0.711206705433743	0.476956153967242	0.855414897374756	0.159598639378331	0.0921956775695287	227.5	263.888888888889				0.591064731945011	65.118885129276	0.0998749539270136	85.560586018336	0.0480198052051486	0.353368333984731
ENSORLG00000015709	zgc:172121		66.1116231961246	0.272205742866413	0.265517908143538	0.171328617475525	1.58879320266095	0.112107088392236	0.542602876624875	0.230622264725714	0.178271178291128	71.1363636363636	60.1111111111111				0.0307219105680048	30.5303344007942	0.359713673156001	55.5863686191511	0.0480198052051486	0.353368333984731
ENSORLG00000016277	zgc:158316		486.471110314883	0.133566906400944	0.242016623464879	0.0882720545360388	1.5131278761209	0.130247179996494	0.572774106524733	0.131383334624454	0.0946546771513719	478.818181818182	499.666666666667				0.704571595001028	150.54683257364	0.492035305014042	280.904038010278	0.0480198052051486	0.353368333984731
ENSORLG00000017300	tmem243b		271.497257482607	-0.134136603369596	0.267115463040467	0.0841488852512206	-1.59403898184914	0.110927304116753	0.540610575231224	0.129298594510176	0.0849717673081228	256.363636363636	295.5				0.583994166915033	69.107644752786	0.643293589034954	115.030918719909	0.0480198052051486	0.353368333984731
ENSORLG00000021780	ND6		2607.84666880077	0.328864535287592	0.281509538490765	0.200884875377287	1.63707961920947	0.101613834475668	0.522986479606351	0.369851363193876	0.250199670341947	2774.09090909091	2392.88888888889				11.2165344738999	1323.55018410396	7.62699614337998	2474.40424871547	0.0480198052051486	0.353368333984731
ENSORLG00000025630			78.8964434351961	0.300581464438532	0.21027251939236	0.2121009834685	1.41716204952521	0.156435554525831	0.616208210426997	0.322986399560092	0.376964873408638	82.3181818181818	76.8888888888889				0.0911751871081918	113.808871305549	1.4798150744908	124.925670350425	0.0480198052051486	0.353368333984731
ENSORLG00000025769	hs6st3b		2.09409711623604	-0.617681900115091	0.137324004484722	0.541343634745122	-1.14101627962414	0.253863148444264	0.728913502966375	0.878811974353693	0.476834610325884	1.95454545454545	2.44444444444444				0.00647240742752953	4.02143765996132	0.0314411838967805	4.98536352164127	0.0480125091952513	0.353368333984731
ENSORLG00000029570	slc39a1		212.012109633195	-0.0814361054614608	0.0306199591963797	0.211588368689591	-0.384879877688035	0.700326414942166	0.931923022498191	0.252507306631071	0.176289891108853	218.727272727273	200.388888888889				1.93984471020701	96.63802935918	0.907564211134002	118.777076237971	0.0480198052051486	0.353368333984731
ENSORLG00000000677			117.19121919935	0.459527945056305	0.210882448146553	0.323732534669998	1.41946791206738	0.155762645415253	0.61534340710616	0.32780730519137	0.913749583831484	132.090909090909	105.055555555556				6.40252581508319	320.099621988396	0.0600090240500037	303.497069110766	0.0485187339634628	0.355643487671411
ENSORLG00000001605	USP34		2402.58836510857	-0.0127825338111012	0.00776863426307408	0.106711927044035	-0.119785427601044	0.90465312590832	0.982271098069111	0.0834402824564167	0.239846845164643	2296.59090909091	2596.05555555556				19.6579944893897	1869.52393535046	7.78404485711008	1884.24482282623	0.0485187339634628	0.355643487671411
ENSORLG00000003829	ptger4		68.1194632705023	0.675514419304669	0.627379705428692	0.283559906703948	2.38226351234466	0.0172065798038645	0.235841535939902	0.377377379227151	0.464426699990189	81.0909090909091	52.6111111111111				0.263747832592699	67.7996101818816	0.841127862213199	118.885220691255	0.0485187339634628	0.355643487671411
ENSORLG00000008020	stox2a		59.078508269664	0.388296273556497	0.209247488733516	0.274728430621812	1.41338219956937	0.157543376570367	0.617664315251606	0.40984827821492	0.426109672765177	61.1363636363636	55.1111111111111				0.740475988167901	68.65569274895	0.207769110516296	95.5658337676088	0.0485187339634628	0.355643487671411
ENSORLG00000010815	zfand1		136.965780670113	-0.0646369829043447	0.029385873248086	0.172264391248216	-0.375219640205323	0.707497124724458	0.93457492971944	0.253910939011341	0.154912304842191	129.909090909091	148.111111111111				1.47429764386098	89.27746112319	0.202156648457986	109.26061482776	0.0485187339634628	0.355643487671411
ENSORLG00000011982	zgc:175088		7.09615576086641	0.515667951219434	0.136121918917012	0.454763228182702	1.13392622635765	0.256825494943578	0.730933860580307	0.619746718681794	0.560819284484464	9.04545454545454	4.33333333333333				0.00517792594201971	8.51846369352399	0.01468670292771	11.8197518336556	0.0485187339634628	0.355643487671411
ENSORLG00000016644	qsox2		858.340117845223	-0.0126224098320013	0.011688033266938	0.0718565905678736	-0.175661129094046	0.860560174863707	0.973446228268541	0.114583086726647	0.140892291631657	848.590909090909	892.333333333333			5p_6mer_868_873	2.33653753625299	464.498939569744	1.47811624848794	557.841861218739	0.0485187339634628	0.355643487671411
ENSORLG00000017901	mrc1b		83.599271382128	0.635542040347963	0.319954174842653	0.3640616954751	1.74569873251451	0.0808633154648634	0.478680598275182	0.372608691458874	0.900108173041116	96.4545454545455	67.6666666666667				0.121238467459001	169.078867242839	0.1380564241705	146.8669883651	0.0485187339634628	0.355643487671411
ENSORLG00000020488	tgfbi		298.95477378879	0.264598584604428	0.33950086280349	0.147417280022256	1.79489531053945	0.0726703812401503	0.457613825753902	0.259355401388671	0.181956774202635	317.909090909091	273.277777777778				0.24738306176198	108.218069450373	0.815324197509	173.787608293848	0.0485187339634628	0.355643487671411
ENSORLG00000022544	smim14		1317.9357339804	-0.207793416181589	0.819530394471638	0.0773523889465619	-2.68632189660156	0.00722434519681345	0.151519875750385	0.104004314014386	0.102009095106418	1187.72727272727	1522.22222222222				7.44693821297005	482.65011824683	2.38029501177994	572.01249507713	0.0485187339634628	0.355643487671411
ENSORLG00000023863	YAF2		511.65780614162	0.0449979141871471	0.0190319119216342	0.177619087777814	0.253339405973279	0.800005947488337	0.95712373933983	0.314210247874638	0.22082414901581	495.590909090909	515.5				4.45626118089098	323.055608379793	1.787287315659	456.198141262324	0.0485187339634628	0.355643487671411
ENSORLG00000028569	efna2a		91.8825073264819	-0.108711951037385	0.0595635072242584	0.172193243380293	-0.631336914871228	0.527820254864605	0.871839402202471	0.208748618509782	0.122732394844152	83.8181818181818	105				0.844081861282007	36.2252935625537	0.112190068543995	63.1353557476221	0.0485187339634628	0.355643487671411
ENSORLG00000028910	lin52		71.9988098501433	0.167044334148593	0.0628336034647475	0.250798198983555	0.666050772396281	0.50537864825583	0.865299387966965	0.448219910525241	0.309505706451538	65.4090909090909	72.0555555555556				0.174307875594309	53.1136604333051	0.8304082874497	77.4174461464728	0.0485187339634628	0.355643487671411
ENSORLG00000024390	im:7142702		2.36711325528333	1.5127560724366	0.283125909904542	0.922518375726494	1.63981131676134	0.10104440445082	0.52104362913826	1.35625230035504	1.24280142299231	3.45454545454545	1.22222222222222				0	4.15446960136772	0	15.025457078301	0.0485585623991698	0.355828382813766
ENSORLG00000001496	ankrd29		57.3917972329046	-0.115303733777482	0.0666893729394913	0.163274666439801	-0.706194881861808	0.480066952805062	0.857651056740985	0.272569073566219	0.236731051093835	53.7727272727273	63				0.8939162373863	52.4857728795795	0.235251713930495	74.3601828377454	0.0490217992143287	0.358253190718992
ENSORLG00000003660	ttll11		803.397174163415	-0.0256517410828332	0.0166958787987399	0.111583489921032	-0.229888320404632	0.818178552260759	0.962285897580831	0.139986617646353	0.115532646803149	760.636363636364	881.555555555556				0.60065548514001	387.191007718603	4.19333808158001	403.864669702953	0.0490217992143287	0.358253190718992
ENSORLG00000006906	mtmr6		795.092161275097	-0.0385856346825975	0.0539339017843728	0.0651641320010919	-0.592129957043714	0.553763568031894	0.883214312551792	0.0884229372044628	0.0549095368646577	764.181818181818	857.222222222222				2.19278733300007	150.408607343047	0.177984117290066	235.136133334175	0.0490217992143287	0.358253190718992
ENSORLG00000012146	emg1		431.478424885857	0.105836098788841	0.0607307504442931	0.165156101063464	0.64082463867424	0.521636623065696	0.86949932572773	0.242474515400029	0.172205522158116	429.636363636364	439.722222222222				0.150022631876993	254.918957257385	4.22947484228297	386.463282661762	0.0490217992143287	0.358253190718992
ENSORLG00000014942	atad1a		312.883072015755	-0.0604352134521443	0.055652271310071	0.0998261376114808	-0.605404705602812	0.544910125192044	0.879726609931965	0.106728339919329	0.148820010794284	279.090909090909	372.666666666667				1.20177563454098	144.353662631838	0.12277810840601	185.266919322802	0.0490217992143287	0.358253190718992
ENSORLG00000016485	SATB1		343.523961688489	0.287225395970244	0.497353522383747	0.133986369132347	2.14369116672259	0.0320576404432649	0.318160659067152	0.171337096749274	0.165785392433087	379.136363636364	317.666666666667			5p_6mer_1063_1068	3.85384206711501	177.922135390813	5.48731042229099	321.541075642597	0.0490217992143287	0.358253190718992
ENSORLG00000027760			4.09321833509668	0.522519217691737	0.135885067569552	0.462297918237614	1.13026513224135	0.258364522150054	0.731332598979181	0.737620015798684	0.513405217884774	4.72727272727273	3.55555555555556				0.12229840020158	5.81625744191481	0	12.0380098056521	0.0490201607447834	0.358253190718992
ENSORLG00000030233			16.761714945662	0.502194953844305	0.183684813730685	0.38235456532696	1.31342737706	0.189038977413088	0.655111444263706	0.571483419589441	0.683054886100837	20.8181818181818	10.8888888888889				0.28222493449207	19.2725194494615	0.203226850943301	23.5972986422154	0.0490217992143287	0.358253190718992
ENSORLG00000030630			151.653757823255	-0.275371672255042	0.296426857257133	0.163793949938157	-1.68120783679137	0.0927225518444345	0.505327743753282	0.330170099652509	0.236306378349114	131.909090909091	180.388888888889				0.697896111381993	124.703847957672	1.80594722811298	134.388566469089	0.0490217992143287	0.358253190718992
ENSORLG00000029549			3.41814023974487	1.30240772866078	0.169723509450057	1.03410910148309	1.25944905309595	0.207868181101821	0.676513535940436	1.14058688982301	1.77382591988157	3.45454545454545	3.83333333333333				0	4.76561543616181	0	8.98594534944469	0.0491764943087794	0.359275947176435
ENSORLG00000006934	ppm1k		602.993128307852	0.00172182756924308	0.00158945631749847	0.108794350661569	0.0158264428141056	0.9873728527619	0.996346830696302	0.188490868555057	0.144517051241915	561.590909090909	658.722222222222				5.18334219280399	250.946249371789	0.112531925789995	350.075572916047	0.0495290226947104	0.360985533340299
ENSORLG00000007137			21.557762204239	1.05820272089959	0.450184790378747	0.516791279346153	2.04764043665449	0.0405952440986745	0.354662449822075	0.59347059374778	1.00829845998203	28.9090909090909	11.8333333333333		5p_7mer-m8_2049_2055		0.11288997379683	29.5224847169091	0.169154296868101	41.6351218599098	0.0495290226947104	0.360985533340299
ENSORLG00000007777	cant1a		648.647982390856	0.0292294206893517	0.0385527045896601	0.0634675895984985	0.460540897712668	0.645128022940881	0.915055204369079	0.0912525230759486	0.049072391918858	641.545454545455	675.222222222222				2.17050209377396	110.767054441773	0.012267575356077	192.84122700972	0.0495290226947104	0.360985533340299
ENSORLG00000009962	rbm18		473.371838759482	-0.208949649552449	0.319944055572253	0.119728300590649	-1.74519849126438	0.0809503237828072	0.478691751893393	0.23711301917103	0.165993661471359	426.545454545455	542.333333333333				1.06151839037801	277.918125292543	1.841863996207	324.996169087062	0.0495290226947104	0.360985533340299
ENSORLG00000012361			82.811886186021	-0.695116968459157	0.619278382777215	0.293826193530089	-2.36574200587047	0.0179939787619479	0.24028220972209	0.560384614066918	0.379602523345329	56.6818181818182	114.333333333333				0.360604781139799	50.0751525499194	0.0939765291817949	67.6301926635235	0.0495290226947104	0.360985533340299
ENSORLG00000014861	MYOM3		258.03921587348	0.453264596926416	0.985152654964992	0.155860560574246	2.90814170856583	0.00363583540774902	0.103477837706417	0.190100547838557	0.265011049926562	290.954545454545	222.888888888889				11.461087229546	198.984586142401	1.72185357139097	286.488593109058	0.0495290226947104	0.360985533340299
ENSORLG00000015388	plekhf2		138.565593509859	-0.163731499660349	0.2490764952879	0.106371581718141	-1.53924099854223	0.123745472030407	0.563538387173815	0.170266242620908	0.203266256094642	125.909090909091	158.722222222222				0.00374251109602142	97.7861232393274	1.74488703009101	106.443181191684	0.0495290226947104	0.360985533340299
ENSORLG00000022788	stum		49.4189219909155	-0.0931942567074378	0.0293313982691055	0.248588878398207	-0.374893105869977	0.707739966501286	0.934692163865557	0.363233406719953	0.324042418717996	46.6818181818182	51.7777777777778				0.107718446862798	24.5300039051066	0.0442974863399996	32.3436111086117	0.0495290226947104	0.360985533340299
ENSORLG00000022236			1.92081189965606	1.40285987075139	0.213182038679487	0.983634034990791	1.42620102685296	0.153810323331344	0.61209377299615	1.49570827306572	2.20266659238494	2.22727272727273	1.55555555555556				0	2.33072247765072	0	4.86191788261678	0.0496782397176111	0.361964805837199
ENSORLG00000011685	sox2		0.560959392317818	-0.162775418912667	#VALUE!	1.05861728434158	-0.153762290981208	0.877797167612101	NA	1.5051600284774	0.680003497498105	0.681818181818182	0.5				0	1.66178784054709	0	3.65356569731477	0.0498423452051337	0.363051940485226
ENSORLG00000026428			0.791522184235814	1.00339554612662	#VALUE!	1.05479097083895	0.951274303503515	0.34146514786839	NA	1.00777170452733	1.71562735694996	0.818181818181818	0.777777777777778				0	2.00029912836091	0	2.70205780014603	0.0498803639118978	0.363220282938849
ENSORLG00000001613	zgc:103759		40.4891831741964	-0.137921857789847	0.0544012782768437	0.231439872278707	-0.595929545034303	0.55122229481267	0.882264331408935	0.511679570411472	0.272683258474743	39.2727272727273	42.4444444444444				1.0775067056704	31.9828440715622	0.1387798738679	54.6101059619088	0.0500404261145034	0.363516691198532
ENSORLG00000004715	cpn1		237.228791934009	1.05948095954568	0.361901034260862	0.572551057215173	1.85045673428477	0.0642477483993923	0.434609250355886	1.36809922145655	1.98297404618813	231.590909090909	277.944444444444				0.948569029918502	893.541288790294	0.0576677073419987	919.370838552924	0.0500404261145034	0.363516691198532
ENSORLG00000007612	snx19a		1.16568262161847	1.32836380947674	#VALUE!	0.901599645378256	1.47334109578031	0.140659084740874	NA	0.953941723803305	1.40934893198979	1.77272727272727	0.444444444444444				0	2.82167929691221	0	4.50342966691006	0.050005369084778	0.363516691198532
ENSORLG00000011431	pdlim2		1766.43075211536	-0.335153755847171	0.279885903634025	0.205365782678591	-1.63198441081933	0.102682770269502	0.524945353989595	0.361653581682499	0.194358595076246	1659.63636363636	1910.16666666667				3.76577354312985	715.90927759567	1.69367282797998	1194.83539909084	0.0500404261145034	0.363516691198532
ENSORLG00000012912			295.730294940361	0.112627599045529	0.0893370012563048	0.131809580902705	0.854472021488823	0.392843505259634	0.814072339840323	0.219417815866497	0.138364305218202	303.909090909091	293.833333333333				0.901062578926997	147.683313473006	1.39976194431898	216.601082625628	0.0500404261145034	0.363516691198532
ENSORLG00000016817	MAX		255.667706670145	-0.142819618426941	0.440632162155571	0.0704513944366385	-2.02720782986613	0.0426411627515943	0.362549940212386	0.0991543610339759	0.0763827070481069	230.818181818182	292.5				0.115759868234989	61.155113277378	0.528045132499983	83.797459014974	0.0500404261145034	0.363516691198532
ENSORLG00000020120			658.200976568631	-0.0633318784464238	0.0545711035664908	0.105759064608956	-0.598831681053472	0.5492851335255	0.881919400697215	0.190894197139175	0.0937291779984114	620.045454545455	719.5				2.47584141672098	214.177489418249	0.802591379090018	395.562464818901	0.0500404261145034	0.363516691198532
ENSORLG00000026699			1.25667170082278	0.746876360272266	#VALUE!	1.28981897621838	0.579055180644059	0.562551940586012	NA	1.34010607117603	1.02830138485282	1.72727272727273	0.611111111111111				0	1.9278517233599	0	4.86191788261678	0.049951947696295	0.363516691198532
ENSORLG00000024437			0.745138846643116	1.256061269857	#VALUE!	1.25587250716411	1.00015030402514	0.317237774981624	NA	1.55189976541069	1.98553379608804	0.727272727272727	0.777777777777778				0	0.940559765637404	0	2.70205780014603	0.0501008566039674	0.36373878759108
ENSORLG00000027438	NSG1		0.465845051021642	1.43595590138126	#VALUE!	1.36632678062316	1.05096081094622	0.293276589018909	NA	1.68083972312903	1.98914506243517	0.545454545454545	0.333333333333333				0	1.00014956418046	0	3.60274373352804	0.0501008566039674	0.36373878759108
ENSORLG00000007210	tmprss13b		0.401285199662013	1.37497295616359	#VALUE!	1.43881015314851	0.955631952662255	0.339258212438558	NA	1.62014556931365	1.99266463415227	0.454545454545455	0.277777777777778				0	1.03995832247988	0	3.75870491491969	0.05021995059242	0.364494815664079
ENSORLG00000000365			17.05895696997	0.324965024856534	0.132986274500099	0.29092045013248	1.11702365615257	0.263984210646377	0.736230365048305	0.615936838132898	0.362636987745943	17.8181818181818	16.2777777777778				0.046152897783001	18.6460627996448	0.522761563754999	42.404658638823	0.0505560311546922	0.365301808743795
ENSORLG00000000964	slc1a2a		17.5256314294529	0.636258875162339	0.0826811209575101	0.781366052629194	0.814290399514302	0.415478608275567	0.82664468746486	0.942797085633838	0.78019788513822	20.4545454545455	15.9444444444444				0	42.3755899339508	0	68.4521309370329	0.0505354375819554	0.365301808743795
ENSORLG00000002916	rpl22l1		861.087133058876	-0.470678445468677	1.43433224365785	0.139510541791174	-3.37378408416771	0.000741424984128776	0.0367847455572193	0.177414146481343	0.362731714473861	706.181818181818	1054.5				0.186942305357093	810.984331277112	2.01597564617293	943.018321983974	0.0505560311546922	0.365301808743795
ENSORLG00000003016			169.933865577158	-0.464228298751158	0.334560986971303	0.260092325199945	-1.78485965856272	0.0742840835983948	0.462848662444774	0.568629538003335	0.339091078607455	158.454545454545	180.888888888889				0.990367870116799	78.1584376919107	0.1025391402464	111.165045878899	0.0505560311546922	0.365301808743795
ENSORLG00000003349	spef2		37.3643868732359	-0.0386163799023597	0.0152347443011298	0.182590006080969	-0.211492297586295	0.832503141924799	0.965528851492616	0.365455457972173	0.213242855110828	33.8181818181818	42.7777777777778				0.188516652797695	32.2682922748806	0.4278641024585	41.85247847058	0.0505560311546922	0.365301808743795
ENSORLG00000004432	pparg		1030.50026385118	-0.602317577995217	0.403638170379584	0.310438666994802	-1.94021441924727	0.0523536368565872	0.394786078548625	0.722157874503091	0.385722292268088	875.409090909091	1173.61111111111				8.65465767092002	520.429587027712	16.436160920322	629.530330443248	0.0505560311546922	0.365301808743795
ENSORLG00000011463	haus4		1467.94462030967	-0.04844161391383	0.0696495255488054	0.0672358594859092	-0.720472888786111	0.47123388631286	0.851825181479924	0.0990938872260509	0.163128337331335	1424.13636363636	1544				1.52571614829981	779.56003878582	1.26265341550993	867.79636171811	0.0505560311546922	0.365301808743795
ENSORLG00000016300	endog		207.216720794947	0.176639659516626	0.355413927433873	0.0965267725607916	1.82995509774638	0.0672566534624768	0.44114978567276	0.167425755985262	0.119616786209206	212.545454545455	205.555555555556				2.09642318772399	72.441533987048	0.0398196439119829	128.41314102276	0.0505560311546922	0.365301808743795
ENSORLG00000017518	chn1		11.3267277065757	0.957021538257742	0.280316021663868	0.585735300986409	1.63388058846047	0.102283926416741	0.524425714207901	0.867607032026709	1.17754670489183	8.59090909090909	8.5		5p_7mer-1a_2854_2860		0.18723428288941	16.8573127315698	0.0418886577420501	20.4804114496873	0.0505560311546922	0.365301808743795
ENSORLG00000018095			3.67906975293712	1.22048852165652	0.390442697091262	0.637734734667909	1.91378712074083	0.0556473618050696	0.406965227221889	0.891580395590427	1.36353986604793	4	3.16666666666667				0	5.30468867243394	0	8.21746896139926	0.050368788497138	0.365301808743795
ENSORLG00000024381	gp1bb		3.24737945784929	-0.0418008465039896	0.00521887481605282	0.533840551642643	-0.0783021191915211	0.93758773176967	0.988055011277498	1.06326468196279	0.611903194146526	3.59090909090909	2.94444444444444				0.07961751659884	5.81625744191481	0	8.10045881379672	0.0505491667165828	0.365301808743795
ENSORLG00000025145	zgc:64201		267.543086175785	0.0832758778342518	0.101853439245322	0.088653721252509	0.939338774026871	0.347556837043102	0.790945502244841	0.118693717086157	0.162833714125683	260.181818181818	277.277777777778				0.601304973471002	123.098621181301	0.822706637648992	126.760857039187	0.0505560311546922	0.365301808743795
ENSORLG00000026691			10.0052865181319	0.666779710065244	0.0891638880899776	0.78243867479835	0.852181431646495	0.394113400862037	0.814396900103471	0.97464167840552	0.972937678996601	11.2727272727273	8.72222222222222				0	14.1251966446503	0	18.0137186676402	0.0503637944916216	0.365301808743795
ENSORLG00000027670			21.2326013834583	-0.519588860908626	0.780709183576101	0.197121345286387	-2.63588329388552	0.00839185887000794	0.165687908729532	0.33716708540224	0.252040108290837	18.5909090909091	25.0555555555556				0.359533293604706	22.9030819234071	0.373966299777997	27.646871812605	0.0505560311546922	0.365301808743795
ENSORLG00000028893			38.490292273297	0.471068217803905	0.185975798758568	0.355871784010883	1.32370207183804	0.185602010109903	0.651664707337098	0.512093831176797	0.417182513353241	44.4545454545455	30.9444444444444				0.472774492898104	50.027123789493	0.556635041380893	86.3846286142823	0.0505560311546922	0.365301808743795
ENSORLG00000023467			1.03738249682364	0.6213312088051	#VALUE!	0.890245408935994	0.697932505541032	0.485219404848131	NA	0.803321878861909	1.69084369838308	1.18181818181818	0.888888888888889				0	5.19979161239938	0	5.19979161239938	0.0509253026127037	0.367860954093841
ENSORLG00000003282	trrap		992.199444607278	-0.112302026053448	0.12224339604314	0.105714806129424	-1.06231123307324	0.288094416538366	0.754669162263859	0.0975338013798099	0.210699242756004	911.090909090909	1108.16666666667				2.99412816627489	568.039923952909	0.258643074764905	486.833569914187	0.0510758594654954	0.368402402568619
ENSORLG00000022425			24.4498873804556	-0.02462960165108	0.00387349093911861	0.444069365208591	-0.0554634108558937	0.955769278966868	0.99112061417782	0.697375126622768	0.398221643199059	23.7272727272727	25.3888888888889				0.5767308560646	36.9949326278505	0.188631330099298	68.0859833342295	0.0510758594654954	0.368402402568619
ENSORLG00000023972	pde6a		548.979416300005	0.552504275629468	0.705684250145715	0.219944816929822	2.51201316467374	0.012004461038646	0.196931754376803	0.314133419356444	0.332338293005476	649.409090909091	440.055555555556				2.36989088708992	511.762421855852	0.116862115099025	804.400090135999	0.0510758594654954	0.368402402568619
ENSORLG00000025386			6.99225260308932	0.096150754728093	0.013859722920059	0.473674915449701	0.202988909887298	0.839143700395189	0.968590660439879	0.745920177627179	0.521257602502751	7.09090909090909	7				0.21442809075811	8.46503789073664	0	10.0232131064525	0.051068959888006	0.368402402568619
ENSORLG00000027804			238.851943266155	1.14350697172412	0.26995265345083	0.712930263766604	1.60395347180615	0.108724308945641	0.537090346477288	1.04227393803537	1.26595043871701	324.454545454545	134.944444444444				0.472834050718799	424.864520985197	0.235700596526407	870.742584318816	0.0510758594654954	0.368402402568619
ENSORLG00000009546			2.25931022934119	-0.902047966985219	0.189192049227099	0.674334327672263	-1.33768655986861	0.18099863403266	0.646856506279596	1.08414032836459	0.476640853834461	2.09090909090909	2.44444444444444				0.07961751659884	2.65622778067349	0	2.65622778067349	0.0515368867632828	0.371617711153414
ENSORLG00000003571	ppef1		464.886058027082	0.208593545674038	0.214019895134264	0.146027950482559	1.42844945083957	0.153162534350487	0.610914038146087	0.161227781163784	0.1818528707571	480	461.722222222222				0.306121319878002	293.245771174857	3.67800870535609	319.041342289334	0.0515999326644989	0.371632385270623
ENSORLG00000004717	nrp1a		48.0714073727947	0.396953570661122	0.434282092335573	0.196811395476924	2.0169237136864	0.0437034749507921	0.367889936198292	0.316858906354499	0.359155272816184	53.6363636363636	42.1111111111111				0.00407933420409989	41.1992273283	0.786843666471601	54.276455569626	0.0515999326644989	0.371632385270623
ENSORLG00000012163	atp2a1		19.5925127671377	0.527220412149222	0.318227096808618	0.302959371764241	1.74023470235969	0.0818178144820596	0.480587978605285	0.418791689537536	0.396896723627392	21.5909090909091	16.2222222222222				0.0216947816828004	12.5289003104255	0.0378117093728996	24.0671375892275	0.0515999326644989	0.371632385270623
ENSORLG00000020178			670.516716677552	0.138941959338516	0.466703124979258	0.0667165682406572	2.0825705368617	0.0372903871440072	0.341426224006269	0.0903566160554739	0.107647754814827	668.727272727273	686.5				0.0617499799899406	166.535408084997	0.854961262651955	210.551139789009	0.0515999326644989	0.371632385270623
ENSORLG00000025965			4.95570607329339	0.89622155909353	0.0914086171745308	1.03000331057103	0.870115221859496	0.384237439900606	0.810198403045742	1.05668836311404	1.01355771027314	6.13636363636364	3.44444444444444				0	7.74806478801929	0	19.1328141162636	0.0518475046363844	0.373305097655291
ENSORLG00000009162	kcnk12l		0.730072843034996	1.44769218599275	#VALUE!	1.85865768721435	0.778891237451297	0.436043786116922	NA	1.9626789261564	3	0.863636363636364	0.5				0	0.886821778610926	0	3.21782281191904	0.05212006621646	0.373560398657893
ENSORLG00000009246	snai1b		333.083825541389	-0.0162357942688396	0.011688033266938	0.0922531491174231	-0.175991762060871	0.860300414358669	0.973446228268541	0.189692706522913	0.121770341078027	330.818181818182	341.388888888889				1.76380294761896	148.818382796873	4.66020753242498	208.348362927243	0.0521282723347768	0.373560398657893
ENSORLG00000009305	fcho1		2467.26387624468	-0.247683137229225	0.654599497147976	0.101837270097815	-2.43214627602766	0.0150096442569378	0.221513654895277	0.172914586748812	0.164651655518689	2027.86363636364	3082.61111111111				20.5629239962004	1432.91917817298	7.91839266690977	1659.92723863317	0.0521282723347768	0.373560398657893
ENSORLG00000009787	slc38a2		2449.28027909712	0.527820411221489	0.456403782582186	0.256010141490013	2.06171680601989	0.0392347055857758	0.349619958898417	0.248154329640427	0.374785255139194	2929.40909090909	1772.83333333333				25.2501075825799	1328.60841403504	7.19090900749404	1773.86594607959	0.0521282723347768	0.373560398657893
ENSORLG00000012356	pecam1		321.170276062192	0.269365496452808	0.363654953189076	0.145191247702514	1.85524610274524	0.0635610909021445	0.432857599663396	0.181389716571007	0.240759783013296	347.045454545455	288.333333333333				3.17871146225102	159.825979846387	1.12845035815499	203.051964514876	0.0521282723347768	0.373560398657893
ENSORLG00000014735	unc119.1		120.296019898296	0.0130406031740805	0.00867843351344848	0.0934741686197035	0.139510234395726	0.889046969148726	0.980215501856275	0.154668995858331	0.0786908862910788	120.090909090909	124.833333333333				0.602292456065001	34.689022478723	0.0199752125340069	64.629303695638	0.0521282723347768	0.373560398657893
ENSORLG00000016030	gnl3		4802.35786665548	-0.0138251038415246	0.00734708143962657	0.125081577162492	-0.110528697791879	0.911990091747795	0.98322501344768	0.205164940171445	0.120666069819424	4652.22727272727	5084.11111111111			5p_6mer_3229_3234 ; 5p_6mer_2996_3001	33.0565861405394	1908.61521858371	1.12994275179972	2493.98378624635	0.0521282723347768	0.373560398657893
ENSORLG00000016134	tomm70a		1420.33867478076	-0.180719773799564	0.903957227434871	0.0645389361440573	-2.80016660634411	0.00510762374707264	0.124750637194032	0.0783215108003435	0.0878724648585069	1332.59090909091	1569.77777777778				2.80204916192997	456.31407399878	0.787701195919908	634.43414797201	0.0521282723347768	0.373560398657893
ENSORLG00000017259	cd109		25.7041234189695	0.12983607792683	0.0564124418000609	0.212859400792057	0.609961681014346	0.541887191483831	0.87818812093794	0.301984116601882	0.205164964316952	24.8181818181818	28.1111111111111				0.0140142729414023	16.5201352755953	0.154983974446004	25.1709022539954	0.0521282723347768	0.373560398657893
ENSORLG00000017353	pias2		760.404689934481	-0.0162537036079179	0.010656962713997	0.0991433661772086	-0.16394141367831	0.869777264733705	0.975760059487514	0.128486159431671	0.179318081322929	727.772727272727	823.166666666667				4.25349583588695	523.048250771828	4.06512962633997	527.247961226458	0.0521282723347768	0.373560398657893
ENSORLG00000020174	rhbdf1b		14.8461773429022	0.227771057040269	0.0931439026423544	0.257082027541146	0.885985921376064	0.375625113736368	0.806967598781059	0.442601635772058	0.170967858869773	15.5454545454545	13.7777777777778				0.107278401160501	5.48055905390297	0.139588013534301	20.6330531461225	0.0521282723347768	0.373560398657893
ENSORLG00000020601			0.6599031774867	0.978655594779415	#VALUE!	1.44336404032538	0.678037949843057	0.497747631569377	NA	1.55794638024794	0.956386387627485	0.954545454545455	0.277777777777778				0	1.00014956418046	0	3.75870491491969	0.0520885938240927	0.373560398657893
ENSORLG00000027349			1.50922319275141	1.25293169667442	0.177904960334468	0.967854517061683	1.29454548652437	0.195477068198025	0.663888337783534	1.16940925495128	1.27947405282728	1.13636363636364	1.94444444444444				0	1.88111953127481	0	5.01160655322626	0.0520380299504176	0.373560398657893
ENSORLG00000029757	wtip		815.694501696588	-0.0184524098214839	0.00849006289226159	0.136752791399569	-0.134932600882486	0.892665163474569	0.980640752141766	0.227501814912892	0.121486474255874	726.681818181818	924.277777777778				0.576738420956985	181.845943217258	0.657632103806975	326.319860430123	0.0521282723347768	0.373560398657893
ENSORLG00000030059	GPR68		17.4696422651163	0.38362317827638	0.295321656817929	0.228803003740045	1.67665271873893	0.0936104113424022	0.506615348584949	0.363732656955691	0.28963200874164	19.1363636363636	15.7222222222222				0.186576753875698	12.4959728888129	0.0431260289255988	21.3507466071964	0.0521282723347768	0.373560398657893
ENSORLG00000030355			0.241410639922642	1.34116653794889	#VALUE!	2.73657346014077	0.490089726252004	0.624070407714763	NA	2.0233120948299	3	0.454545454545455	0.0555555555555556				0	0.818880556680749	0	3.27244528798469	0.05212006621646	0.373560398657893
ENSORLG00000022718			3.47585559295488	1.31280500305601	0.181641604254041	1.00455508573058	1.30685217934191	0.191262919792628	0.65820078473943	1.10725389184678	1.13375942991661	3.45454545454545	3.83333333333333				0	5.81625744191481	0	17.5940143313377	0.0523787203070661	0.375244786910222
ENSORLG00000005644	WDR31		95.3777177233699	0.0574364757139955	0.0333878192060097	0.139752758069673	0.410986348372179	0.681082544953462	0.926002546081818	0.170809192066489	0.182806902571261	92.0454545454545	102.722222222222				0.00249500739799657	64.3218690257507	0.020411909321993	82.3652987925317	0.0526609000230005	0.376050067133765
ENSORLG00000005744	RNF146		476.445988251325	0.095722326041541	0.0436153203651158	0.188075400416342	0.508957183287346	0.610782236422302	0.904450242696182	0.315178878737735	0.20324805479134	472.590909090909	501.277777777778				9.52332093568498	331.80048904	0.311435526220976	418.585303125072	0.0526609000230005	0.376050067133765
ENSORLG00000008908	wash1		361.389246657895	-0.0497524692665762	0.0584025096890776	0.080236094936251	-0.620075906063292	0.535207813996808	0.874173204737718	0.14492185114104	0.0859821646486804	350.227272727273	387.5				1.226456576396	90.83508350754	0.678890104255004	142.644560093427	0.0526609000230005	0.376050067133765
ENSORLG00000012812			928.077984851225	0.311570868362388	1.42150952757036	0.0926806248187291	3.36176918284462	0.000774448306836742	0.037887022198662	0.121587914103113	0.168121799678938	986.318181818182	889.166666666667				1.24931972187096	431.917929002873	5.58165894951901	700.136268276223	0.0526609000230005	0.376050067133765
ENSORLG00000013109	rhpn1		45.2682124099652	0.261667935893592	0.213182038679487	0.18344720234846	1.42639371188965	0.153754727763801	0.61209377299615	0.315876427897387	0.272582535572501	48.7727272727273	41.3888888888889				0.0388344445652002	32.7541810191833	0.113143078104706	39.2407391894961	0.0526609000230005	0.376050067133765
ENSORLG00000014015	plau		17.4808662302407	0.0220103753841845	0.00734708143962657	0.199547095944446	0.11030165726046	0.912170142981767	0.98322501344768	0.315100210405716	0.200675363487114	16.2272727272727	19.2777777777778				0.0119412281182996	11.8201245318289	0.0471898545432019	17.5941921108563	0.0526609000230005	0.376050067133765
ENSORLG00000014829	osbpl2a		1378.26335355823	-0.0229242046781898	0.0267755754745933	0.0682344328476841	-0.335962412545616	0.736899211094268	0.940209044248483	0.114177596105059	0.118652133556651	1317.45454545455	1493.38888888889				3.71204021068002	590.96104274488	0.00381208942008016	707.71935385142	0.0526609000230005	0.376050067133765
ENSORLG00000020841			287.214245459087	0.159211335054574	0.35231451352853	0.0872931192394168	1.82387038568193	0.0681716697410862	0.444309384667705	0.149486904308565	0.12337070412479	300.136363636364	275.611111111111				0.730364541628006	85.32024195136	1.80592447722995	125.637761582383	0.0526609000230005	0.376050067133765
ENSORLG00000023054			12.3754492452597	0.270582894998343	0.0495114777456344	0.482769609273206	0.560480381948021	0.575151817299237	0.89225403835286	0.751969007312379	0.705225073046852	13	11.4444444444444				0.16573421324151	16.315057343555	0.0708222057622496	15.7420128227758	0.0526609000230005	0.376050067133765
ENSORLG00000028570	bmp16		4.23964294916765	-0.273772473517542	0.0613043815532594	0.422120145947191	-0.648565286793471	0.516619398971964	0.868351619204428	0.602823724659765	0.309393715425496	3.63636363636364	5.33333333333333				0.13888575423277	4.7826739405298	0.0187958837342102	7.50161067249085	0.0526609000230005	0.376050067133765
ENSORLG00000029504	DUSP26		10.387157862546	0.414987300748928	0.194294388150755	0.305167352380759	1.35986794626427	0.173871715996029	0.639301335755537	0.367638159160737	0.419744118395335	11.8181818181818	8.83333333333333				0.21436255531918	9.53206366182708	0.0274231372703904	10.7759410359399	0.0526609000230005	0.376050067133765
ENSORLG00000002297			1.00997895951005	1.18344662265897	#VALUE!	0.955112602145891	1.2390650275162	0.215321417181523	NA	1.14328936871561	1.67210343356322	1.09090909090909	0.888888888888889				0	3.00044869254137	0	6.26450819153282	0.0528553579578931	0.377328097463834
ENSORLG00000029733			2.4029345561453	-1.04271499386623	0.1726412145274	0.82033208070365	-1.27108888996737	0.203697027327081	0.671983772371553	1.80190331201307	0.661908584360324	1.5	3.38888888888889				0	2.82167929691221	0	4.86191788261678	0.0528982388935923	0.377523605929226
ENSORLG00000026981	sparcl2		1.61488611414258	-0.287592210841871	0.0323280365151037	0.716681353855772	-0.401283233189498	0.688211606633995	0.928264973683928	1.18225896247296	0.595508328949922	1.81818181818182	1.5				0	2.49268176082063	0	3.65356569731477	0.0530659873606258	0.378609892252313
ENSORLG00000006334	smpd2b		1115.29374160017	0.0904810263825213	0.199373558312045	0.065694010732483	1.37731012878747	0.168416385014202	0.631868116328632	0.127193906185428	0.0681545396123572	1090.86363636364	1161.38888888889				0.290405197259815	238.219681132435	6.60529950249997	497.185790401535	0.0531978372375361	0.378884917945796
ENSORLG00000010614	dnajb6b		2020.70988077681	0.11570749268527	0.329507726529613	0.0654098755459018	1.76896059990318	0.0769004499587768	0.468265620389629	0.0347914493340849	0.0598168801584357	2047.54545454545	2019.83333333333		5p_7mer-1a_712_718		5.12360829345994	346.07485571138	2.71125866035004	441.33903382155	0.0531978372375361	0.378884917945796
ENSORLG00000013879	yeats4		562.271847025622	0.0878630146127602	0.0912801971784685	0.10123082187979	0.86794726133011	0.385423204534769	0.810438012491933	0.129886676706638	0.09207945555501	540.5	601.055555555556		5p_7mer-m8_971_977		3.6354653976	203.663482034819	2.38604901989197	268.28434171911	0.0531978372375361	0.378884917945796
ENSORLG00000019263	dgat1a		1024.69347548598	-0.0156107795361297	0.0135313533744716	0.0779420631940655	-0.200286968247952	0.841256153891756	0.969323287630317	0.123512326476164	0.0747147729143082	995.636363636364	1087.38888888889				1.6077171715599	257.33762650007	0.988437273179898	321.900360296401	0.0531978372375361	0.378884917945796
ENSORLG00000027555	si:ch73-132f6.5		1390.21226554979	-0.0721423851280947	0.0939806953377194	0.0809430911229114	-0.891272919371798	0.3727827731094	0.805414241571896	0.084828408404024	0.0629799442453056	1310.36363636364	1500.27777777778				5.90829010983998	223.795194382107	3.95076903653103	237.077519499538	0.0531978372375361	0.378884917945796
ENSORLG00000028416	eps8l3b		31.1048003343782	-0.131864375162217	0.0506462820904168	0.231872684427517	-0.568693011372963	0.569564491363413	0.889925636574967	0.352084894047231	0.201773462606946	25.6363636363636	38.3888888888889				0.177335849258998	15.9556802393957	0.0481951030734997	21.6132433908522	0.0531978372375361	0.378884917945796
ENSORLG00000001349			0.408093091713239	0.611251797994671	#VALUE!	1.26317755383571	0.483900142255196	0.62845673942036	NA	1.22415618433309	1.18894354228482	0.545454545454545	0.277777777777778				0	0.885409260224496	0	1.80010195862149	0.053395550225226	0.380181934902873
ENSORLG00000023192			1.77031835552039	0.974179016824325	0.130038451340979	0.884755436975853	1.10107152339648	0.27086552960727	0.741244610462324	1.23821849386652	1.08894353595156	2.13636363636364	1.22222222222222				0	1.9278517233599	0	4.50342966691006	0.0535117155629181	0.38089773581376
ENSORLG00000002623	ccr7		0.751803971390764	1.6167823863166	#VALUE!	1.1393210084131	1.41907537417267	0.155877042515941	NA	1.31820880477494	2.14895825283231	1	0.388888888888889				0	2.07991664495975	0	3.52177241202825	0.0535697675594276	0.381199587203696
ENSORLG00000005456	FABP6		0.650131453826428	1.13404633171553	#VALUE!	1.2453773276858	0.910604606736219	0.362503742369675	NA	1.23064706168992	1.51005801353751	0.772727272727273	0.444444444444444				0	1.03995832247988	0	2.07688287121279	0.0535950158374242	0.381267900986523
ENSORLG00000001387	ifngr1		468.16085803361	-0.142483374855126	0.131944744394291	0.127939734414971	-1.11367571229265	0.26541833246172	0.737998120198654	0.133232449989822	0.091195618649007	432.318181818182	533.611111111111				6.37585962759101	205.18450430494	0.211250441993002	279.744318243727	0.0537391054465301	0.381513200525847
ENSORLG00000006030	kctd16a		3.30633852331467	0.22180118174386	0.0419389962178805	0.452053127556516	0.490652908304745	0.623671958694621	0.907948057415729	0.613133120348056	0.417962005433453	3.40909090909091	3.33333333333333				0.00776688891304023	5.29919016924186	0.0271683413087119	9.0826533408151	0.0537391054465301	0.381513200525847
ENSORLG00000010315	lpar4		334.045592322297	-0.0674015749708387	0.0148295373323	0.322197766597999	-0.209193178719126	0.83429743721956	0.966430133019146	0.81155103350378	0.473253199922689	327.318181818182	328.333333333333		5p_7mer-m8_3205_3211	5p_6mer_2709_2714 ; 5p_6mer_3940_3945	0.389019429493999	150.436769730967	2.404303402297	213.088477500166	0.0537391054465301	0.381513200525847
ENSORLG00000015715	capn10		206.58750593926	-0.199941483962201	0.353408919801787	0.109514549675562	-1.82570703668626	0.0678944026857452	0.44319115075044	0.138705986977279	0.142910230015393	186.681818181818	236.277777777778				0.260369682814002	107.916238259648	1.90238114062501	96.126521488723	0.0537391054465301	0.381513200525847
ENSORLG00000023297			29.7705842551798	0.61239821725482	0.478441598231076	0.290537759948842	2.1078093854742	0.0350474806960008	0.332321471150403	0.380016619563235	0.384693662089368	34.5	25.4444444444444				0.197675359699598	32.4216630507574	0.595076932835902	62.616483159049	0.0537391054465301	0.381513200525847
ENSORLG00000024048			7.65512650577695	0.909304432005398	0.248277796745243	0.592908758277717	1.53363299042292	0.125119967467417	0.56457572806045	0.633860287426395	0.921534383962945	9.04545454545454	5.33333333333333				0	9.32288991060288	0	12.9131655107703	0.053717881982939	0.381513200525847
ENSORLG00000026088	efhd2		2977.73119588522	0.116336872659951	0.363654953189076	0.0627271131244342	1.85465051498813	0.063646149534761	0.432857599663396	0.0847910811525128	0.0779159874724827	3006.95454545455	3020.88888888889				23.1316526682399	648.29129008354	12.0238312689798	931.67760659865	0.0537391054465301	0.381513200525847
ENSORLG00000003273			12.686147850329	1.01661717030771	0.806045589139699	0.38057678817562	2.67125374403703	0.00755684978965758	0.156298356315334	0.813843246156557	0.45082402952403	13.8181818181818	9.44444444444444				0.39517236928627	13.1186424597104	0.298375959708199	56.0191505684787	0.0542847260759833	0.384267097862096
ENSORLG00000008304	cox15		489.648656462775	-0.0607059227704092	0.125323966966566	0.0561217626443062	-1.08168239752477	0.279393677357183	0.749335025708003	0.0951444791626963	0.0626985462948698	464.227272727273	534.833333333333				2.42093544542297	87.0158119825591	0.925105880009028	117.49202240895	0.0542847260759833	0.384267097862096
ENSORLG00000013077	sgcg		81.501167859532	0.12927161164513	0.10031685568705	0.139319069260009	0.927881677158442	0.353468949885028	0.793748914384263	0.232387340395939	0.0926681238050321	82.5909090909091	82.7222222222222				0.268383475598711	20.2781764114682	0.11972791064909	57.9147150949283	0.0542847260759833	0.384267097862096
ENSORLG00000013307			64.6320405500646	-0.0110077942183972	0.00450936350190202	0.162831262472813	-0.0676024619058338	0.946102095567599	0.989670526085324	0.285327740451243	0.174548020056255	60.9545454545455	68.8888888888889				0.461282914084904	30.2519342279167	0.7919434042701	58.4786014430724	0.0542847260759833	0.384267097862096
ENSORLG00000014178	fndc5b		18.3097114865255	0.602952227966596	0.470226263426199	0.288625407335579	2.08904764668052	0.036703434351545	0.338667667432332	0.443399383960236	0.560426113598736	21	15.2777777777778				0.489193600806299	28.2830955611356	0.0228507482754949	35.754102254176	0.0542847260759833	0.384267097862096
ENSORLG00000014439	CEL		40.1501312815994	0.669724859945826	0.491668781111602	0.313926200863978	2.13338312667955	0.0328933100770189	0.322352630756593	0.437986339592804	0.513243046846677	46.9090909090909	31.8333333333333				0.457762939920698	42.8310534754955	0.00955319872749882	76.1040556211415	0.0542847260759833	0.384267097862096
ENSORLG00000023886			86.2203445037507	0.117517829582728	0.0522200282603639	0.200943170474978	0.584831170449567	0.558661243135052	0.886706662660576	0.306843953045576	0.181609260401318	88.1363636363636	84.8888888888889				0.966921560450999	46.2189024354998	0.339576332871786	84.251524600562	0.0542847260759833	0.384267097862096
ENSORLG00000024244			0.648509504574579	1.13544053814115	#VALUE!	1.10951283069191	1.02336855125242	0.30613362293465	NA	0.977414126959129	1.18898743245401	0.681818181818182	0.611111111111111				0	1.01356478188476	0	2.70042158792062	0.0542749098928609	0.384267097862096
ENSORLG00000026313			7.18108744975987	0.60374476311065	0.130220713929878	0.546812702516684	1.10411619981017	0.269542734840047	0.740933593808864	0.586438407613533	0.519732276248908	9.31818181818182	4.77777777777778				0.0178586747174903	10.8767048957034	0.34859118853131	20.046426212905	0.0542847260759833	0.384267097862096
ENSORLG00000030022			189.441774253853	-1.40938881941286	2.11055444857869	0.360826744860016	-3.905998763921	0.0000938369911179981	0.00775256741401826	0.744304069766357	0.485655334369456	141.090909090909	245.722222222222				1.0589612233166	175.311721612416	0.48757797521769	198.047118488585	0.0542847260759833	0.384267097862096
ENSORLG00000002813	letm2		2618.16092837709	-0.0933439546893558	0.170048512663872	0.0740170731717504	-1.26111383076117	0.207267838246257	0.676007458074368	0.121089734291913	0.0761630965939719	2472.86363636364	2899.72222222222			5p_6mer_665_670	37.0122924172301	774.82447053911	2.3347745371002	968.94598710284	0.0548347205078141	0.387597320908874
ENSORLG00000012195	OSBPL8		900.500504923244	-0.138471303639605	0.103576655194626	0.14590052991578	-0.949080196758277	0.342579825494403	0.787813366095201	0.164766022794366	0.113381329035707	849.772727272727	950.111111111111				0.629873479596995	202.669683598214	6.104202030745	270.303413857799	0.0548347205078141	0.387597320908874
ENSORLG00000012631	fbxw2		1088.65866294057	-0.0791679201189072	0.128456633345293	0.0723161187109891	-1.09474791415869	0.273627090998927	0.743949346567694	0.106852928226985	0.0643027818393364	989.818181818182	1228.94444444444			5p_6mer_666_671	2.40231559692006	256.08148452907	1.14470391657005	485.133781480758	0.0548347205078141	0.387597320908874
ENSORLG00000026050	mxd1		1148.64369021262	-0.0630295835477339	0.0700496908204164	0.0869416432707279	-0.724964253913006	0.468473960301511	0.851040658821124	0.134689616456017	0.0678104925109164	1127.40909090909	1209.22222222222		5p_7mer-1a_946_952		1.57167438705983	275.10982388842	1.26086086133	489.206672042222	0.0548347205078141	0.387597320908874
ENSORLG00000029345	rnf139		1366.48986432526	-0.106052721313879	0.135885067569552	0.0938160499905299	-1.13043260001444	0.258293983886968	0.731332598979181	0.154388925789417	0.0900315963335318	1283.36363636364	1496.44444444444				13.2402657605301	366.02995726816	6.1099377580199	628.72480752287	0.0548347205078141	0.387597320908874
ENSORLG00000001502	ints3		1342.64862906454	-0.124279070653285	0.510982615356424	0.0571794717194539	-2.17349106097114	0.029743377877976	0.308331137156516	0.0866048997986579	0.0715175976501514	1246.95454545455	1498.88888888889			5p_6mer_145_150	12.1249325128699	355.74434505975	2.63667608054016	432.15997578333	0.0553891100779098	0.390496431437578
ENSORLG00000005467	smarcd2		795.857487196218	-0.135783147425825	0.522671493244493	0.0617809147643182	-2.19781704339941	0.0279621463963641	0.300143198800091	0.0866311137058686	0.090696072732162	707.272727272727	920.388888888889		5p_7mer-1a_1101_1107		0.232324157807966	240.783130254205	1.29143495838991	265.70342593003	0.0553891100779098	0.390496431437578
ENSORLG00000007521	RDH13		332.320602554969	0.186396487796636	0.0928354966966131	0.211256753576192	0.882322030615746	0.377602686134002	0.807540854954468	0.382259051176224	0.293699790855662	331.136363636364	340.944444444444				3.81321518730203	344.882230590208	1.58158472172505	423.950055227786	0.0553891100779098	0.390496431437578
ENSORLG00000015701			677.275089224156	-0.0968722012269618	0.139474109510308	0.0843294004272318	-1.14873579956913	0.250664939255331	0.725313716419949	0.11207544362286	0.0799130627318454	647.227272727273	729.666666666667				0.757539736095964	162.022734025382	6.97438074536399	205.446958542293	0.0553891100779098	0.390496431437578
ENSORLG00000025136			61.731486815228	-0.00457649307571706	0.00254989464556754	0.152265773637723	-0.0300559539178229	0.97602242852773	0.994145853288167	0.200466819923865	0.206802989320821	59.7727272727273	66.6111111111111				0.576266866358893	51.0133449049206	0.241716357902604	65.8597069742759	0.0553891100779098	0.390496431437578
ENSORLG00000025144	rnf103		2347.52499953639	-0.070669242419903	0.0757434115947668	0.0930186364261755	-0.759732083107774	0.447414747110849	0.83995609998708	0.171376477342671	0.105290365642092	2255.63636363636	2532.5				23.2130296507698	858.47022351117	0.11325344270017	1217.17004768702	0.0553891100779098	0.390496431437578
ENSORLG00000025376			2.56422586412452	1.38280631120772	0.338597197372766	0.771235570659682	1.79297527735258	0.0729768772749769	0.458567004622722	1.08226872269728	1.17582454650816	3.04545454545455	2				0	5.00074782090228	0	14.4008156689719	0.0553097051445531	0.390496431437578
ENSORLG00000025896			1.16306900137563	1.03565183154291	#VALUE!	1.08348744836497	0.955850326744215	0.339147857967538	NA	1.75586310251819	2.45893281587995	1.31818181818182	0.833333333333333				0	3.85570344671981	0	6.26450819153282	0.0553098156469242	0.390496431437578
ENSORLG00000027503	zgc:162989		395.634925588387	-0.342652440577982	0.893661646004119	0.12319214742847	-2.78144709488841	0.0054117150443564	0.127743365556348	0.0962450849686431	0.286959827607224	319.909090909091	490.611111111111			5p_6mer_2089_2094 ; 5p_6mer_3904_3909	0.134750783025993	325.492527020856	0.154446277137993	375.655051461178	0.0553891100779098	0.390496431437578
ENSORLG00000020687			1.47096218497639	0.816261337458929	0.128456633345293	0.745544985640519	1.09485189114062	0.273581528509345	0.743949346567694	0.69249389806862	1.71786805474494	1.72727272727273	1.22222222222222				0	5.64335859382443	0	5.64335859382443	0.0557511506414198	0.392935141850793
ENSORLG00000004742	aldob		632.119870252229	-0.597401282183988	0.529361923103776	0.270131156287326	-2.21152306307296	0.0269996365940049	0.2955548407864	0.495102152896475	0.31280317026876	513.454545454545	801.944444444444				0.44252977387805	596.463984436424	11.118432638444	752.253332365331	0.0559479160741673	0.393411536838986
ENSORLG00000007606			486.536607636754	-0.141044745550311	0.0648085654528998	0.206012780923848	-0.684640753441644	0.493570643770246	0.861373357010231	0.404496713665229	0.252918395439062	417.363636363636	570.444444444444				10.462685333723	271.402280930407	2.99928401716596	300.165940634295	0.0559479160741673	0.393411536838986
ENSORLG00000012049			1829.787663481	-0.0323491138971525	0.0861766907774836	0.0388904154869165	-0.831801704665135	0.405520881555461	0.820017855838765	0.0632756405942502	0.0592087120752317	1769	1941.94444444444				2.73448660118993	364.13777285163	0.896710329479902	478.10280493601	0.0559479160741673	0.393411536838986
ENSORLG00000012269			119.439163455781	0.402271925457673	0.413037869830539	0.204341412632477	1.96862652692525	0.0489959940813671	0.386333287899254	0.285048242152284	0.433390212286517	119.681818181818	123.166666666667				0.642645744328391	171.222883557822	0.743242089054291	170.479641468768	0.0559479160741673	0.393411536838986
ENSORLG00000013844	d2hgdh		1322.98280292675	0.0182249963893872	0.0107473106203219	0.10804953216591	0.168672608053524	0.866054165641395	0.975557089583791	0.166860908821423	0.120056270619776	1277.09090909091	1399.77777777778			5p_6mer_2391_2396	4.72102699656011	566.52173124049	3.24322955811999	706.89184998029	0.0559479160741673	0.393411536838986
ENSORLG00000015265	slc10a3		1429.40070317014	-0.0887940967564708	0.104953531091725	0.0926197380162338	-0.958695183751303	0.337712325467749	0.785319658230928	0.149113637610408	0.107264913781241	1315.59090909091	1603				4.7628931086299	482.05376048559	0.205348242139962	570.98398286728	0.0559479160741673	0.393411536838986
ENSORLG00000019017			3.70419834057289	-0.00028052286795158	0.0000404499672872624	0.505463215799559	-0.000554981765602547	0.99955718864043	0.99990686484566	0.696988835101671	0.393021324422725	3.18181818181818	4.05555555555556				0.0344262237913799	4.72969287939595	0.10830702566422	10.0961227777155	0.0559479160741673	0.393411536838986
ENSORLG00000024684	tpcn3		1026.97391889839	0.0446124520741092	0.0361810948514077	0.102271389036697	0.436216350382231	0.662679766162529	0.920065836898709	0.152222105797451	0.0884129789793562	1000.72727272727	1095.33333333333				3.04011761349011	363.578004111016	2.64850037307997	603.848955684466	0.0559479160741673	0.393411536838986
ENSORLG00000024476			3.58870608830401	0.393998312240594	0.0233438504690055	1.2874221023546	0.306036622736242	0.759576761742498	0.947667854943075	1.45292099342513	0.927141711359622	3.68181818181818	3.66666666666667				0	5.64335859382443	0	12.2081838761196	0.0560659620199904	0.394127860535795
ENSORLG00000001649	pcgf6		1296.34054681111	-0.215628338385603	1.03076750384585	0.0729377498159399	-2.95633384536466	0.00311319918218398	0.0931606470234016	0.0865598591319661	0.110860860213672	1197.54545454545	1451.77777777778				7.32780194088991	528.07316703693	0.419621575310202	764.14390566928	0.0565111597345231	0.395886833505364
ENSORLG00000004418	ppp1r9a		9.21491595404927	0.78802480377407	0.370666830355686	0.420983047787603	1.87186825672764	0.0612248321717053	0.425925036845144	0.673915275332713	0.529796958916084	9.95454545454546	7.77777777777778				0.07193258429841	7.50751021119565	0.0132295589192406	25.1153553829849	0.0565111597345231	0.395886833505364
ENSORLG00000005973			2.22838938281489	0.059564972593533	0.00552540596691677	0.710792165346656	0.0838008288463379	0.933214789015564	0.987357874213461	1.3056319496705	1.40225485823331	2.31818181818182	2.11111111111111				0	5.81625744191481	0	5.81625744191481	0.0563754125895856	0.395886833505364
ENSORLG00000006134	clcn1a		184.812282707969	-0.105617329426449	0.0805266475555377	0.1329072038919	-0.794669711901793	0.426805655303463	0.830755743407708	0.201347193422571	0.237708238259988	169.409090909091	208.333333333333		5p_7mer-1a_1643_1649		1.512038660451	183.299578097725	0.194929459724023	222.178999686086	0.0565111597345231	0.395886833505364
ENSORLG00000007670	wdr24		647.935221411768	0.0353259698222066	0.0339516398509458	0.0851315599067674	0.414957389021113	0.678173096847929	0.924801147918454	0.0935457376194993	0.1393387595288	619.954545454545	703.444444444444				0.0502621358700708	308.675441601604	0.011663107875961	372.04613326732	0.0565111597345231	0.395886833505364
ENSORLG00000013209	mvb12ba		2263.70764068446	0.0369499921475207	0.0852031613085356	0.0447400623299601	0.825881552757185	0.408871286026551	0.821858097912534	0.0659365575864991	0.0516497306050945	2202.04545454545	2402.22222222222				1.40904572003001	406.73979401676	5.21535987621974	513.41574024525	0.0565111597345231	0.395886833505364
ENSORLG00000014974			4.75790030018162	0.133206844754582	0.0291816133298227	0.366998962633191	0.362962455803233	0.716632930434091	0.935014587844188	0.501767799710228	0.435948625890725	4.86363636363636	4.94444444444444				0.0288340160313898	6.94591751683629	0.00910132124090968	10.8016209635561	0.0565111597345231	0.395886833505364
ENSORLG00000019196			401.019222448022	-0.167902928652196	0.432775110417378	0.0834423020200391	-2.01220393718132	0.0441984436415729	0.369168714759195	0.150062565111849	0.110700608914791	373.136363636364	438.888888888889				0.803390750731978	130.820559444333	1.71893745575903	173.035056553133	0.0565111597345231	0.395886833505364
ENSORLG00000026349			3.74467271566205	0.365921556421803	0.0654584923124988	0.527862043168801	0.69321437515216	0.488175028210082	0.860085265594918	1.00424413545634	0.559848343186423	3.77272727272727	3.88888888888889	5p_8mer-1a_1504_1511			0.10718127765959	6.18880345117293	0	13.7819180213722	0.056509402808529	0.395886833505364
ENSORLG00000027462			735.116608503525	-0.101322461348418	0.219758508724883	0.0701901285158179	-1.44354289543129	0.148867597979795	0.602894735040935	0.0748153387158035	0.0792378382890042	679.409090909091	824.5		5p_7mer-m8_422_428		1.9082986423839	229.391802966	1.20394406053799	283.3766535461	0.0565111597345231	0.395886833505364
ENSORLG00000030331	ndst2a		1766.53406353629	-0.154284646223231	0.31518442892267	0.0890894014007773	-1.73179574446984	0.0833099361167358	0.483966801005874	0.135777855782326	0.148788982695806	1630.45454545455	1972.16666666667				7.39554268109009	863.64355195207	9.52320064343985	735.64817618499	0.0565111597345231	0.395886833505364
ENSORLG00000030564	kctd10		1439.57452466618	-0.159509283314664	0.292286526997741	0.0958195766095088	-1.66468365817048	0.0959758849884141	0.510168303955738	0.110789339116624	0.104877802119479	1313.95454545455	1613.83333333333		5p_7mer-1a_2619_2625 ; 5p_7mer-1a_3458_3464		14.30084756869	425.67448736611	0.453010334949795	437.63814175487	0.0565111597345231	0.395886833505364
ENSORLG00000006505			1.25444661711858	1.20054253009972	#VALUE!	0.83928253626893	1.430439069347	0.152591041731714	NA	1.01210480768638	1.25039223667787	1.59090909090909	0.833333333333333				0	3.32357568109418	0	5.92742266929544	0.0567854909814303	0.397694305191879
ENSORLG00000001864	adnpb		3816.75227799754	-0.0195317264512181	0.0127536346064048	0.100457358055208	-0.194428032245125	0.845840742146197	0.971060671688855	0.107119581884862	0.0708675014172043	3659.54545454545	4140.61111111111				0.0643003092991421	1073.5416330627	2.47517133688962	1407.43181795301	0.0570788622449718	0.398831797705402
ENSORLG00000005515	gnb5a		62.4727744910351	0.00447618610960402	0.000980074913341937	0.413173309378923	0.0108336768324473	0.991356145605108	0.997745838560866	0.690372714761657	0.461446474411952	56.0909090909091	71.0555555555556				0.299041693914205	120.89905159349	0.225963310423801	134.93647141392	0.0570788622449718	0.398831797705402
ENSORLG00000007396	znf827		362.003695707099	0.0925108389237311	0.0322874397624767	0.23153366718795	0.399556747177655	0.689483019270585	0.928351749607782	0.454636871925558	0.285028189243273	355.181818181818	395.777777777778				0.218968706224018	155.761229292845	1.43543672442198	252.151062867268	0.0570788622449718	0.398831797705402
ENSORLG00000011899	zgc:136864		49.9873134916622	0.0456365598815072	0.0207995103247307	0.165255080401875	0.276158286756002	0.782426494182163	0.953236118711721	0.242406825144275	0.190291395108969	47.9090909090909	52.8888888888889				0.122746404148295	25.0037674565472	0.6497088398255	31.4838986744577	0.0570788622449718	0.398831797705402
ENSORLG00000015191	klf11b		1128.62254491849	0.206343327589012	0.177234535083214	0.159858392842084	1.29078820273671	0.196777129678323	0.664913981083992	0.172461335785365	0.147187271604842	1272.31818181818	940.166666666667		5p_7mer-1a_315_321		9.60036959245792	373.906261171797	9.32317638812503	555.530415007937	0.0570788622449718	0.398831797705402
ENSORLG00000016084			165.058894007099	0.334128820150259	0.055810306524893	0.551014666715839	0.606388251227024	0.544256968291459	0.879406544867204	0.683204622460902	0.603444858977957	185.409090909091	152.444444444444				4.52866158498199	334.721179510368	2.56531232700598	348.120492362524	0.0570788622449718	0.398831797705402
ENSORLG00000021933	mgat1b		1775.51447529841	-0.0202230597629599	0.0135011955624246	0.101356371104426	-0.19952430757534	0.841852630900094	0.969390600676498	0.0958867145798479	0.0517209039997298	1717.95454545455	1919.72222222222			5p_6mer_1555_1560	4.93549841862023	379.58707546476	4.97706366038028	597.72530075078	0.0570788622449718	0.398831797705402
ENSORLG00000027699	mertka		1744.40408313157	0.41535872247908	0.627379705428692	0.1745418254157	2.37970882617868	0.0173263227119305	0.235841535939902	0.193395926486018	0.245766120550209	1979.36363636364	1387.38888888889				9.04392055488108	489.573174129246	3.56850050888295	864.585923639106	0.0570788622449718	0.398831797705402
ENSORLG00000001844	si:dkey-31g6.6		1.31019265382238	1.01663538823985	0.194294388150755	0.748595977279595	1.35805617328363	0.174445860443524	0.639301335755537	0.772462510720958	1.10090795602348	1.72727272727273	0.833333333333333				0	2.65622778067349	0	3.88953430609342	0.0573562895386564	0.400272407275355
ENSORLG00000008243	lipca		0.163425616258833	0.87361792520976	#VALUE!	3.27491600265311	0.266760406832424	0.789653640613834	NA	1.93473576828547	3	0.227272727272727	0.0555555555555556				0	1.00014956418046	0	2.50580327661313	0.0574657451528501	0.400272407275355
ENSORLG00000009145	abcg2c		0.229762539857559	1.13060935421507	#VALUE!	2.37009167965239	0.477031907213351	0.633339401114519	NA	2.00332295469785	3	0.363636363636364	0.0555555555555556				0	0.884114778738989	0	2.81727320218145	0.0574657451528501	0.400272407275355
ENSORLG00000013196	NR5A1		0.490139508949873	1.91860406687804	#VALUE!	1.40686014372507	1.36374896640258	0.172646587063993	NA	2.32761513714578	3	0.636363636363636	0.222222222222222				0	0.963925861679952	0	6.26450819153282	0.0574657451528501	0.400272407275355
ENSORLG00000013948	si:dkeyp-97e7.9		0.482361550560407	1.31164877417965	#VALUE!	1.57659067908213	0.831952637791357	0.405435678636013	NA	1.87269471918181	3	0.772727272727273	0.111111111111111				0	0.940559765637404	0	2.54908909346387	0.0574657451528501	0.400272407275355
ENSORLG00000022022			0.361633750539892	0.873629830029552	#VALUE!	1.71106361662295	0.510577059521489	0.609647242773612	NA	1.89954938428029	3	0.318181818181818	0.444444444444444				0	0.963925861679952	0	2.07688287121279	0.0574657451528501	0.400272407275355
ENSORLG00000023009			0.485033607761928	1.12080922494827	#VALUE!	1.60621620622945	0.697794743074682	0.485305567151977	NA	1.80279722371844	3	0.363636363636364	0.611111111111111				0	0.940559765637404	0	1.94476715304671	0.0574657451528501	0.400272407275355
ENSORLG00000024106			0.305229337975883	1.34762657360634	#VALUE!	2.09040094332255	0.6446737301335	0.519138643668653	NA	2.2821714187901	3	0.454545454545455	0.166666666666667				0	0.929724977120443	0	3.84087986968265	0.0574657451528501	0.400272407275355
ENSORLG00000026510			0.215032090192672	0.879707624923461	#VALUE!	2.10254718243432	0.418400895957512	0.675654031609651	NA	1.90024886568242	3	0.227272727272727	0.222222222222222				0	0.904075144089826	0	1.98576604412977	0.0574657451528501	0.400272407275355
ENSORLG00000026975			0.326778398207577	1.36693115163021	#VALUE!	1.8640653886015	0.733306438705858	0.463371548856805	NA	1.91753281518562	3	0.409090909090909	0.222222222222222				0	0.963925861679952	0	2.91715072957007	0.0574657451528501	0.400272407275355
ENSORLG00000030508			0.916284169156185	1.41485237956918	#VALUE!	1.32434820357151	1.0683386557656	0.285367777475772	NA	2.04570577817646	3	0.954545454545455	0.777777777777778				0	1.00014956418046	0	3.75870491491969	0.0574657451528501	0.400272407275355
ENSORLG00000005518	nsd1a		1892.04498949367	-0.0658927460606007	0.0763061442971454	0.0862963488061294	-0.763563545528828	0.445127380378295	0.83886844014166	0.0723948608798245	0.173586800924657	1767.27272727273	2097.16666666667				1.12408853694001	1060.95963677605	0.122961285360134	924.99976504744	0.0576510447375749	0.40076111413153
ENSORLG00000011084	yrk		288.346280989377	0.230437558113527	0.684873595866172	0.0930462696206097	2.47659104500505	0.0132643789595266	0.206598138515512	0.113480769310047	0.136127627078124	303.772727272727	270.833333333333				1.89283572661301	108.435438312542	0.156084980180992	154.945007114824	0.0576510447375749	0.40076111413153
ENSORLG00000011120			956.638206172483	0.030723406646987	0.0292355313439795	0.0832822775466968	0.368906897746165	0.71219712177862	0.934898512226061	0.10120712624284	0.0688035301169396	947.045454545455	983				1.71967249694001	198.057057569458	1.70755087750001	243.009301665448	0.0576510447375749	0.40076111413153
ENSORLG00000016074	zgc:153615		17.3466632546102	0.119069977212769	0.0412111353551742	0.245706400673594	0.484602667599801	0.62795822107078	0.909471019325887	0.385126016343158	0.262962374757311	18	17.3888888888889		5p_7mer-m8_3012_3018		0.2096840689739	17.678793657739	0.110490473488902	22.8330340752289	0.0576510447375749	0.40076111413153
ENSORLG00000017309	senp6a		1015.02506123505	0.0101748202999282	0.00932038901795289	0.0700830265850056	0.145182375758086	0.884566880605045	0.978767659611946	0.113010449178213	0.0624417203884052	977.318181818182	1091.88888888889				4.75158053272003	238.8855215131	2.66964542144001	396.45407748356	0.0576510447375749	0.40076111413153
ENSORLG00000019226	cyp17		651.52263904564	-0.562121175959675	0.472846324987582	0.268091622738048	-2.09675024612359	0.0360156900291253	0.336630664994313	0.511299075051927	0.309980661949587	499.681818181818	835.555555555556				5.39033793626504	325.50932526807	1.08432857554101	392.309186893548	0.0576510447375749	0.40076111413153
ENSORLG00000024671	si:ch211-218d20.15		51.7826426712758	-0.369821969627429	0.168392678834402	0.294483976155004	-1.25583053603151	0.209177417846093	0.678589790253829	0.483808340651855	0.271147404442415	45.5909090909091	61.5				1.00049946753951	48.2916495702452	1.029409534279	83.1699035847576	0.0576510447375749	0.40076111413153
ENSORLG00000001304	scarb1		203.407533778916	-0.0138296398834047	0.00815467285884276	0.104583179229291	-0.132235795328847	0.894797789135056	0.981398358279455	0.11376459881423	0.0654558518700255	199.454545454545	212.055555555556				0.535488261608009	44.804705925238	0.0375788167999929	65.07049634936	0.0582277282884588	0.403274189809067
ENSORLG00000002178	rap2c		492.834156203584	-0.0667133186281304	0.0628730433734362	0.0997765222229407	-0.668627419976276	0.503733176827603	0.865220810456305	0.159249860940239	0.131346836652631	455	545	5p_8mer-1a_2622_2629	5p_7mer-1a_155_161 ; 5p_7mer-1a_68_74	5p_6mer_143_148	3.18076474212802	169.903835218625	0.953824303908959	236.494794075867	0.0582277282884588	0.403274189809067
ENSORLG00000003757	slc8a1b		4.78889356951619	0.677267923295091	0.278380234992803	0.416279639497578	1.6269542370905	0.103746817495801	0.526768461340886	0.332717746961467	0.475192501863567	5.72727272727273	3.55555555555556				0.2403829094998	3.68918677988365	0.0579646393514599	5.76812011445494	0.0582277282884588	0.403274189809067
ENSORLG00000005789	pcsk5b		2105.22869308893	0.0293295281192808	0.0175709249579313	0.121737015127769	0.240925310091578	0.80961300522003	0.960348970268171	0.185125298493923	0.1865599197575	1993.72727272727	2302.77777777778				11.4553202732	1197.04780405172	2.18108494639	1659.88365908979	0.0582277282884588	0.403274189809067
ENSORLG00000006601			347.222878876755	-0.129058992303531	0.0994734335181514	0.139824093386268	-0.923009684368216	0.356002158437805	0.795291913312387	0.149135798165526	0.251193315278263	308.318181818182	398				0.806385649541994	224.127805098675	2.18035689570303	221.14106255343	0.0582277282884588	0.403274189809067
ENSORLG00000008309	SLC2A9		4.15075816271796	0.762038412838757	0.105327068657031	0.789607547580217	0.965085016188172	0.334502231265266	0.784644493595899	1.1834034394775	0.807431967822857	4.5	3.38888888888889			5p_6mer_2621_2626	0	7.9570330086509	0	22.3045586095123	0.0581822884684421	0.403274189809067
ENSORLG00000011669	bcor		1478.4589412754	-0.389887377846011	0.736776555365112	0.151874139923781	-2.56717422756553	0.010253108119506	0.183325739122254	0.187805618752429	0.249439770667155	1285.09090909091	1751		5p_7mer-1a_439_445		1.67036048606997	1228.21944682613	14.0064481859101	1018.39470516145	0.0582277282884588	0.403274189809067
ENSORLG00000012595	foxf2		3.19811978901191	0.534569933463236	0.101853439245322	0.568932132843829	0.939602287519195	0.347421602479503	0.790945502244841	0.957669917152731	0.59674439731241	3.54545454545455	2.77777777777778				0.0935268707172998	3.85570344671981	0	9.13391424328691	0.0582259464487219	0.403274189809067
ENSORLG00000013694			5063.10688308902	0.0460751531355867	0.117232531448592	0.0442669481449583	1.04084774456796	0.297946217233133	0.76342691745739	0.0811490920766159	0.0541207104345247	4928.54545454545	5335.22222222222				16.6586746618195	738.069664730309	2.79366854609998	1027.90715380967	0.0582277282884588	0.403274189809067
ENSORLG00000014172	AKT2		1550.12443785892	-0.23089677592491	0.282108656636774	0.140927403276112	-1.63840935515235	0.10133632892623	0.522265506443238	0.203708268174521	0.131556831775524	1422.22727272727	1689.5				11.93859942158	460.831568928731	1.70394666153993	706.250195345391	0.0582277282884588	0.403274189809067
ENSORLG00000023161	jakmip2		2.53598494209908	0.604530260028356	0.105262927277715	0.6285830256162	0.961734942549133	0.336182765176084	0.784760387071136	0.798419568327661	0.728807430692673	2.63636363636364	2.22222222222222				0.00734002468362294	3.88311315672707	0	5.92883317049231	0.0582203781395414	0.403274189809067
ENSORLG00000028247			1173.07435579138	-0.164741888818811	0.679499377659023	0.0666858796568922	-2.47041637099832	0.0134955869851485	0.209170590450074	0.117253344401504	0.085286519988926	1098.59090909091	1287.38888888889				6.16442919916994	319.80025693037	3.64908738550002	522.720390588246	0.0582277282884588	0.403274189809067
ENSORLG00000028695	tspan36		1929.87930412976	-0.63697091633912	2.12072600133789	0.162574050780655	-3.91803558612512	0.0000892735290785263	0.00757310535513463	0.13077130834433	0.247771527094348	1477.54545454545	2498.16666666667				16.4777097134802	938.91508847644	13.79067760776	1256.53244801392	0.0582277282884588	0.403274189809067
ENSORLG00000010874			0.968266961361173	0.267420146327963	#VALUE!	0.843418865658223	0.317066830274495	0.751192892932708	NA	1.13762733862221	0.857077766318125	0.954545454545455	1				0	2.65622778067349	0	3.75870491491969	0.058670620531277	0.406226106633863
ENSORLG00000005788	VAV3		12.591363708748	0.26388176820761	0.0733758578892646	0.354877180718175	0.743586182897374	0.457126864843446	0.844547619465467	0.787818569999168	0.367129491958768	13.5909090909091	10.7222222222222				0.440617796330599	11.5281993973451	0.0951868059812293	28.1713662088129	0.0588089339158024	0.406375404100546
ENSORLG00000008838	eif4a2		1788.10166900764	-0.0880654234668687	0.0659814924555003	0.126209792972295	-0.697770128552547	0.48532096295718	0.859050129315063	0.245574238992146	0.150990338884329	1688.27272727273	1923.27777777778		5p_7mer-m8_1336_1342		7.3628017169799	812.11406104801	2.93658415673008	1221.73294896024	0.0588089339158024	0.406375404100546
ENSORLG00000017711	dnajc3a		3060.57353415283	0.00225239977825624	0.00291201732764185	0.0623065973872786	0.0361502613319746	0.971162545747474	0.993317261788566	0.0931512641107944	0.0518319638436162	2963.72727272727	3272.66666666667				3.44281566677	501.34887772531	3.20730294883015	840.05980713973	0.0588089339158024	0.406375404100546
ENSORLG00000022115	socs3		1184.58353461672	0.268782381139778	0.266388000552919	0.168971954109415	1.59069226935573	0.11167884756204	0.541516880721731	0.15114109093686	0.186493776417144	1287.81818181818	1057.22222222222				2.25875756423193	492.727821805093	6.05116458339012	658.195973481103	0.0588089339158024	0.406375404100546
ENSORLG00000026544	atp1b1b		7073.26811629285	0.0699687816158389	0.221998264845853	0.0481992582154408	1.45165681395122	0.14659705294579	0.599793472629619	0.0945336051630414	0.0552601218199989	7065.40909090909	7213.38888888889		5p_7mer-1a_1100_1106		16.3284086473905	1311.47009287492	4.64546240290019	2535.60189980745	0.0588089339158024	0.406375404100546
ENSORLG00000027337	prelp		166.965961331759	0.28066934560951	0.261296834933495	0.178532583293465	1.57209031781138	0.115929606627198	0.547902352399113	0.34477139428825	0.203197417166523	186.636363636364	145.111111111111			5p_6mer_3385_3390 ; 5p_6mer_879_884	0.0215880015049947	84.275167848343	0.664405184399996	198.012623900602	0.0588089339158024	0.406375404100546
ENSORLG00000029233			63.2214792491501	0.019807276156656	0.00815467285884276	0.154392382919511	0.128291796409296	0.897918056976517	0.981398358279455	0.265550753799629	0.180551552590914	64.3636363636364	63.3888888888889				0.120334444997312	41.7521569100299	0.0202491100273008	44.0991047031871	0.0588089339158024	0.406375404100546
ENSORLG00000002390	wdr55		231.403297770998	-0.257490942486141	0.515325634466362	0.117845889045862	-2.18498027017245	0.0288902932388848	0.305263138862838	0.148131157950026	0.132824264050901	200.045454545455	269.166666666667				1.53009329676698	76.449627123748	0.340603930732016	101.664435096715	0.059394682577815	0.409609804983998
ENSORLG00000003625			1025.557365595	0.105742935417948	0.258768679876255	0.0675606122347447	1.56515655972057	0.117546204376584	0.551101153605685	0.0606855921724488	0.0687833262831383	1019.22727272727	1066.05555555556				5.61751972024013	284.678868700986	2.30322575474997	368.689837843596	0.059394682577815	0.409609804983998
ENSORLG00000003950	acss2l		170.684267088529	-0.529680673981857	0.583443471969372	0.229179767405159	-2.31120172595975	0.0208217150838271	0.260949535439309	0.364732158862296	0.241203818377412	132.181818181818	217.222222222222				1.311582847278	92.2364649912717	0.356607179197994	145.593910600415	0.059394682577815	0.409609804983998
ENSORLG00000013536	myh11a		3994.50519456198	0.206754695828653	0.254804422354768	0.132791281032088	1.5569899937835	0.119472861127273	0.556154656330337	0.218506025829539	0.161681764374888	4036.81818181818	3960.77777777778				4.37955442469001	1339.78019785652	24.5380881544697	2369.09816022116	0.059394682577815	0.409609804983998
ENSORLG00000018215	prkag3b		17.6841987558412	0.293251502733106	0.104766079797014	0.306900144864094	0.955527417111413	0.339311047213658	0.785658693072047	0.422694036902018	0.6775695021196	18.1363636363636	17.3888888888889				0.0860039493293598	29.2349438925022	0.488035579858799	34.1436830821431	0.059394682577815	0.409609804983998
ENSORLG00000022752	aarsd1		1135.74397141793	-0.0182498873927048	0.0249392415547052	0.0572597696033328	-0.318720936516702	0.749938136956561	0.944192961048765	0.0905968295063666	0.0561614060483712	1079.45454545455	1233.55555555556				5.56314304654006	193.66246281211	0.464187301660104	275.04839514516	0.059394682577815	0.409609804983998
ENSORLG00000029762	ch25hl3		6.50052794448108	-0.268228070986839	0.095257265504779	0.299054139901427	-0.896921443974161	0.36976083653921	0.803050273777901	0.309973474065857	0.204311686887367	5.36363636363636	8.11111111111111		5p_7mer-1a_128_134		0.0129448148550697	5.21809003590529	0.0165096375115503	6.84787946355943	0.059394682577815	0.409609804983998
ENSORLG00000001977	itgb1b.1		1501.23718286639	-0.0794178397712898	0.0700496908204164	0.109591898284969	-0.724668894454056	0.468655182198751	0.851040658821124	0.185245077936424	0.11779884987144	1402.86363636364	1641.33333333333			5p_6mer_1685_1690	0.77196901190996	498.19671106071	0.395486103039957	717.46605915322	0.0599849951707042	0.41204804266541
ENSORLG00000003158	SPIRE1		8.73438582559015	0.187422467854826	0.0322874397624767	0.471054979066592	0.397878116533676	0.690720031675464	0.928351749607782	0.689914237921053	0.459618050793195	8.13636363636364	9.44444444444444				0.12105289377345	10.9726692529966	0.15929120112045	19.6151020928232	0.0599849951707042	0.41204804266541
ENSORLG00000005383	snx15		396.022833795543	-0.214855331383252	0.94893570047167	0.0751192575026296	-2.86018976393278	0.00423387577911879	0.11247714898351	0.10768250340013	0.137784145651726	349.590909090909	465.555555555556		5p_7mer-1a_2534_2540	5p_6mer_2025_2030 ; 5p_6mer_510_515	2.61703934778001	201.224414218791	0.328044261234027	271.794244888027	0.0599849951707042	0.41204804266541
ENSORLG00000006741	C15orf61		57.0248843980046	-0.176915514868566	0.185594840757474	0.133743295850067	-1.32279912607281	0.185902187947196	0.652236590726113	0.231753814444859	0.146949736994225	52.0454545454545	64.9444444444444				0.819959839594297	25.1054224683976	0.132892459020013	36.700069019107	0.0599849951707042	0.41204804266541
ENSORLG00000010753			0.561453455804629	1.03342056263447	#VALUE!	1.61877245100126	0.638397671022427	0.523214846626372	NA	1.48856675853881	1.25379035993231	0.5	0.611111111111111				0	1.55381498510048	0	3.75870491491969	0.0597948842907537	0.41204804266541
ENSORLG00000012416	g6pd		4614.42907263531	0.131624157572241	0.217373949717882	0.0917509129944158	1.43458144749199	0.151406404453499	0.606214123492629	0.10872013270546	0.101255798429843	4667.68181818182	4650.33333333333				29.8536236487698	1602.02114454977	1.00931686448075	1819.76376591328	0.0599849951707042	0.41204804266541
ENSORLG00000012956	apbb1ip		32.5533465130511	0.198948769603325	0.13181394104139	0.178787658878141	1.11276567326678	0.265809081686105	0.738220428266497	0.224413715524274	0.157278447620717	35.5909090909091	29.2222222222222				0.0569571853623003	14.0311898416715	0.00570720358129506	26.9292246315259	0.0599849951707042	0.41204804266541
ENSORLG00000014381	CSK		1381.16188236045	-0.0884436849283596	0.123668798556917	0.082609703011301	-1.07062102518708	0.284339865807773	0.752196314921246	0.155330440191036	0.0937482166860205	1314.68181818182	1496			5p_6mer_785_790	11.04997877764	445.03759209781	6.04081614669008	665.28223879433	0.0599849951707042	0.41204804266541
ENSORLG00000016741	msx1a		48.0007268092938	0.69311256664028	0.329066139500691	0.39250782651452	1.76585667805694	0.077419896839168	0.468741991134416	0.802794724408131	0.505262036634929	58.1818181818182	36.6111111111111				0.336520813361698	39.1459713655127	0.120329069467001	124.598562955309	0.0599849951707042	0.41204804266541
ENSORLG00000018917			80.3642617928385	0.516533155475804	0.312807047535497	0.299175795457209	1.7265205384895	0.0842538076050226	0.486623359304146	0.473040285656694	0.607728012078355	94	67.1666666666667				1.1564707047868	147.066594042568	0.137858946959902	170.426956201689	0.0599849951707042	0.41204804266541
ENSORLG00000020212	stx11a		41.6604469150402	0.751567482273832	0.139855756562669	0.653643149526938	1.14981314011745	0.250220841997602	0.724676608972026	0.766323222537637	0.911845954157506	48.4545454545455	35.9444444444444				0.210294864382929	85.1205213149256	0.549623290974099	111.685281361901	0.0599849951707042	0.41204804266541
ENSORLG00000021757	ND2		16367.2775703283	0.0531429405562932	0.0221952284173292	0.18226678786922	0.291566780638194	0.770617877514194	0.950177564275481	0.393452012750547	0.182669989493209	15979.2727272727	16998.5555555556				89.3306317996994	8004.7329719799	24.9508987010013	16654.2367182138	0.0599849951707042	0.41204804266541
ENSORLG00000025381	rgn		446.823596244929	0.255268965505695	0.349723368153504	0.14024389036529	1.82017886726332	0.0687317702471551	0.446968206104189	0.14888032390471	0.402983509150638	485.045454545455	406.833333333333				0.477449410872964	579.726210081688	0.105074820031973	434.329472916346	0.0599849951707042	0.41204804266541
ENSORLG00000025907			0.776625433032516	0.984506313553703	#VALUE!	1.30182555007828	0.756250569436517	0.449498978542449	NA	1.15334568917378	2.23010712693592	0.954545454545455	0.555555555555556				0	2.65234433621697	0	2.70205780014603	0.059852472242553	0.41204804266541
ENSORLG00000000487	eps8l3a		18.9274175429833	2.45646499201953	0.729818569087416	0.960809585597749	2.55666162040971	0.0105681964577062	0.186286520491033	2.16070231489158	1.55216705263332	30.5	6.05555555555556				0.023366096042548	24.934040600571	0.00151688687349005	227.898515379481	0.0605798925266336	0.414614910508828
ENSORLG00000001786	dab1a		89.3717801043164	0.133853753715646	0.0931439026423544	0.15104784332192	0.886167923830404	0.375527045584613	0.806967598781059	0.214775989715476	0.148829938516398	91.3636363636364	86.9444444444444		5p_7mer-1a_826_832		0.228600046798903	34.7534865624736	0.411586241076805	51.2958265746216	0.0605798925266336	0.414614910508828
ENSORLG00000002159	ubl3b		1530.82428285929	-0.228020941334362	0.587485958851941	0.0982310597394689	-2.32127131621226	0.0202722053032945	0.258531842398122	0.0802781448035473	0.107597489823944	1358.22727272727	1748				8.95503000639019	389.48125926791	2.04104477843998	522.683167880591	0.0605798925266336	0.414614910508828
ENSORLG00000003719	slc16a6a		32.100640478243	-0.109847076840073	0.0214683521101149	0.384486582901467	-0.28569807562888	0.775109378720913	0.951769202872685	0.476903382363117	0.283381260110984	27.7727272727273	37.5				0.0895649555340015	11.2426979155856	0.0618353691079996	15.2257490545477	0.0605798925266336	0.414614910508828
ENSORLG00000007487	aatka		23.008638683621	0.836243022180834	0.849814623581991	0.306721456632679	2.72639231490836	0.0064030842194579	0.141314060787618	0.384242375088404	0.667920394842009	25.8181818181818	19.2222222222222				0.35389558707483	26.9780375329573	0.0424978747933196	33.2255752787841	0.0605798925266336	0.414614910508828
ENSORLG00000008937	si:ch73-61d6.3		52.1441490988526	0.471131219449515	0.643517914372376	0.195763175099823	2.40663862960578	0.0161000921937171	0.227238589885816	0.297885794094401	0.338510910748221	54	50.3333333333333				1.3284646363315	34.695755362927	0.498491984697495	51.2654670264486	0.0605798925266336	0.414614910508828
ENSORLG00000009012	mapk12b		537.122510970564	0.425616518506003	0.498159214047695	0.198366276250677	2.14560925652578	0.0319041663146427	0.317570962970581	0.234590706002413	0.283587162797436	608.954545454545	435.222222222222				2.02450647413201	254.43680469431	1.90637536285197	325.062964587277	0.0605798925266336	0.414614910508828
ENSORLG00000012628	tfdp1a		2293.7304540693	-0.11589486489243	0.348437189399692	0.0638164457236645	-1.81606580526709	0.0693602783366487	0.448293880596258	0.101300342081515	0.0933369354431884	2166.72727272727	2514		5p_7mer-m8_2816_2822		13.1345812488298	739.33115804542	4.3449907507902	1106.5790693306	0.0605798925266336	0.414614910508828
ENSORLG00000017149	IGFBP3		20.0201449129281	0.0787977111642052	0.0207812634773402	0.285888719541518	0.275623715726083	0.782837092466484	0.953276169691205	0.504611929937377	0.349884357534473	21.6363636363636	18.2222222222222		5p_7mer-1a_1565_1571 ; 5p_7mer-1a_2889_2895	5p_6mer_1525_1530	0.022542983712599	16.5627119317653	0.1468800425137	23.758965498323	0.0605798925266336	0.414614910508828
ENSORLG00000018016			32.7114135972309	0.543726741811246	0.0774037633539855	0.704877613370641	0.771377515042944	0.440483198675088	0.836750993432174	0.837146502727899	0.678655283430881	20.3636363636364	47.2777777777778				0.03980875829942	3.76223906254962	0	6.57363747175671	0.0605724067240994	0.414614910508828
ENSORLG00000022463			19.929063988341	-0.348347201688407	0.138706561769481	0.304042376159708	-1.14571924508782	0.251911338204523	0.72659672868281	0.596760112220627	0.331686324559812	17.0909090909091	22.9444444444444				0.2907426217953	12.5030294803508	0.0943235516902998	14.2648995397926	0.0605798925266336	0.414614910508828
ENSORLG00000023851	C4orf54		33.1637491096691	0.406209880733348	0.260093978957731	0.258817574055478	1.5694833792325	0.116535349294646	0.549421969074736	0.460309448670664	0.439650579095381	37.5454545454545	29.9444444444444				0.211689632641001	47.2227975254333	0.388134273559189	66.3658712003757	0.0605798925266336	0.414614910508828
ENSORLG00000030193			748.485938858507	-0.167605666016918	0.489330137914304	0.0788259803055829	-2.12627442585763	0.0334804161843121	0.324093157582424	0.110131822715923	0.0982486792691585	674.136363636364	862.666666666667				3.73705207858495	206.538336974747	2.78773359969603	308.598811970284	0.0605798925266336	0.414614910508828
ENSORLG00000029230			0.595583397442099	0.528108531615055	#VALUE!	1.29745024416537	0.407035671687573	0.683981788855196	NA	1.52195660609903	0.957025554956247	0.681818181818182	0.5				0	1.00014956418046	0	2.70205780014603	0.0606203648528409	0.414775397259048
ENSORLG00000001195	sez6l		2.20759418396269	1.82372021997133	0.358994409343351	0.989516529931327	1.84304169238881	0.0653229234293465	0.437527737400226	2.08334430749903	1.11673826520203	8.18181818181818	1.05555555555556				0	2.63330883081939	0	24.5989611302971	0.0611552287723627	0.417311301569257
ENSORLG00000009253	nedd9		764.276036646106	0.0161780475853447	0.0099158153805911	0.1025174067466	0.157807811363519	0.874608243211594	0.977426669178163	0.183404636934527	0.110038517020315	761.409090909091	792.166666666667		5p_7mer-1a_1572_1578		1.18090845344204	351.876257805684	1.15086120414696	467.486267077884	0.0611793954116719	0.417311301569257
ENSORLG00000013079	tpm2		1434.73633337708	0.244065885326895	0.170224950436483	0.193448815776595	1.26165613548524	0.207072547260339	0.675732877046363	0.381768671204614	0.220952334061379	1497.04545454545	1336.83333333333				12.832721172354	433.517729606155	0.635252721378038	979.08314460596	0.0611793954116719	0.417311301569257
ENSORLG00000016835	gnsa		128.344658793687	0.171086389501839	0.184930322905573	0.129706823054985	1.31902382212625	0.187161148501474	0.653235347646936	0.231160721525894	0.167214409347841	125.409090909091	132.166666666667				0.52756465326641	51.2858691977614	0.216554083555707	92.4203737444814	0.0611793954116719	0.417311301569257
ENSORLG00000019016	edem1		576.069946298181	-0.164485681797903	0.262290692712416	0.104258358396442	-1.57767381270715	0.114640565388581	0.546649943165323	0.123465153660698	0.114416122971838	511.681818181818	662.888888888889			5p_6mer_1712_1717	1.29166180436698	263.91452302521	0.238075009719068	257.775916093871	0.0611793954116719	0.417311301569257
ENSORLG00000022731			511.543320755232	-0.0653936626542209	0.0330744198829756	0.160303586264751	-0.407936367351253	0.683320392284575	0.926671017176347	0.290797675092324	0.15588615939404	511.954545454545	519.055555555556				4.23082402903106	234.022066010899	0.776841613252998	355.57772736878	0.0611793954116719	0.417311301569257
ENSORLG00000023373	skila		887.849451629235	0.466569317582369	0.570575282483365	0.204409310326236	2.28252478733834	0.0224583757680295	0.268797185801326	0.302114190578138	0.329642739853407	1041.09090909091	704.333333333333				6.47788475286904	667.456619163102	1.36133094485001	1040.78007233496	0.0611793954116719	0.417311301569257
ENSORLG00000025176	C1orf198		1509.2264089215	-0.0850603375448787	0.0960255475630395	0.0943659957920989	-0.90138759021076	0.367382277252471	0.801630905711661	0.10493071526515	0.0784717703717837	1437.09090909091	1654.16666666667				1.34036758467005	508.38788767026	2.08649184659998	660.4295619309	0.0611793954116719	0.417311301569257
ENSORLG00000026986			1.05156983857365	0.486855765303236	#VALUE!	0.843660528190553	0.577075433821021	0.56388849872728	NA	1.07071885408686	0.701920539645294	1.27272727272727	0.777777777777778				0	2.33072247765072	0	5.40030587586448	0.0611329085852102	0.417311301569257
ENSORLG00000027826			53.0470017980871	-0.024967629653571	0.0125692622214276	0.130091607933091	-0.191923445718439	0.847802171803574	0.971473006609872	0.230460899074271	0.141239480394046	50.4545454545455	56.5555555555556				0.9249007232523	22.7332476976391	0.0562310558960988	28.809163871684	0.0611793954116719	0.417311301569257
ENSORLG00000029304			146.613299333562	-0.329501141063005	0.348718528467553	0.181362350538867	-1.81681115228153	0.0692460345975662	0.448003566661789	0.289533533321737	0.184632480584739	125	174.833333333333				2.200375569076	84.6266180276302	0.424963934249107	120.862587541196	0.0611793954116719	0.417311301569257
ENSORLG00000013142	cep170ab		1.78289499108967	1.37154801898528	0.358973195845505	0.744248843447038	1.84286214357131	0.0653491407398625	0.437549109351257	1.05963898010494	1.28602269032118	2.22727272727273	1.33333333333333				0	3.32357568109418	0	9.00050979310746	0.0616999733892243	0.420744430906367
ENSORLG00000005462	klhl5		296.290614831328	0.145340655869783	0.184726950127187	0.110275782055496	1.31797438350191	0.187512223332962	0.653541318373616	0.145394177978218	0.131144887751487	291.954545454545	307.555555555556				2.55633646318199	110.721260293387	0.177566391662992	140.144703531508	0.0617835245237316	0.420960731269777
ENSORLG00000010666	ncapg2		1019.41888433744	-0.0917537470917418	0.196681153238197	0.0670663053303347	-1.36810499161702	0.171279214489874	0.635797545172219	0.0974980608593486	0.0993567290322821	970.136363636364	1111.72222222222				1.23034701238021	362.10977452129	1.09868565193995	343.46896136624	0.0617835245237316	0.420960731269777
ENSORLG00000011002	CYTH2		1200.16796903681	0.0573577202625018	0.0379723631830569	0.126280547857353	0.454208674540226	0.649678640109521	0.916278796696722	0.217928260351957	0.159683070153428	1161.27272727273	1258.61111111111				15.16238051345	812.697585646421	0.889778494080019	1161.6124985277	0.0617835245237316	0.420960731269777
ENSORLG00000008835			0.973560766480569	1.00607586989713	#VALUE!	0.999920932854711	1.0061554237342	0.314340811210898	NA	1.41447933185097	1.27249224828119	1.22727272727273	0.666666666666667				0	1.63252624114963	0	4.11640823072016	0.0621383358124122	0.423259869183512
ENSORLG00000003879	tcta		1160.19698258688	0.212467886693168	0.0981088211714364	0.231818059814514	0.91652862103656	0.359389702935417	0.797794758782568	0.355550296379233	0.286923016005498	1224.63636363636	1104.05555555556				2.69244111055013	1206.68560706172	15.5552932129699	1443.72022678712	0.0623923004904995	0.424159710226289
ENSORLG00000006582	pdha1a		2187.03335393644	-0.120198100990294	0.405904117449468	0.0615730203917032	-1.95212286526862	0.0509236191529505	0.392731632227748	0.0969771703504397	0.0699310712990673	2050.27272727273	2383.27777777778				12.5280000605201	406.11815634932	6.99184911450993	654.85388568188	0.0623923004904995	0.424159710226289
ENSORLG00000008403	chd2		1207.13680956551	0.0161092993949165	0.00734708143962657	0.140856052792699	0.114367107948318	0.908946786933508	0.98322501344768	0.114939755748775	0.260668520999662	1161.40909090909	1285.55555555556				0.179217895569991	1036.94706366596	6.81801488027008	861.146648101598	0.0623923004904995	0.424159710226289
ENSORLG00000013135			624.145615817252	-0.0895011809140771	0.254348981082071	0.0575803756049231	-1.55436952214714	0.120096298860393	0.556738197351839	0.10567351822288	0.0665524652822075	574.772727272727	691.722222222222				0.795287239189065	114.195390047174	1.36820027281999	156.41927110941	0.0623923004904995	0.424159710226289
ENSORLG00000018132			1268.58663925166	-0.202486235005341	1.41036663700395	0.0604684206779452	-3.34862780828662	0.000812128134534564	0.0388716846660599	0.0866690813300006	0.136458385243165	1154.18181818182	1437.22222222222			5p_6mer_310_315	4.15637364096983	559.35025386483	18.62510238441	720.64795886202	0.0623923004904995	0.424159710226289
ENSORLG00000023880	dbpa		27.1360794584839	0.365246195153763	0.343793379302722	0.202273400683392	1.80570551500968	0.0709643507558734	0.453113102507764	0.448364400329977	0.23156062568249	30.2727272727273	23.7777777777778				0.130638366229501	15.0625529853164	0.305198893322	45.9101955984284	0.0623923004904995	0.424159710226289
ENSORLG00000030290			57.3758606075446	0.306738436660023	0.278529679524748	0.188252154153496	1.62940200094558	0.103227945487591	0.526587226887301	0.325721429762399	0.284297208353988	57.0909090909091	57.9444444444444				0.153554371041494	39.1543601513489	0.2137072951931	57.094543824316	0.0623923004904995	0.424159710226289
ENSORLG00000000415	dlc		67.0701280376504	0.306120023834391	0.127751579860821	0.280439591439794	1.09157206463878	0.275021240440441	0.745158088791243	0.451266912857516	0.374447259598527	72.6818181818182	62.6111111111111		5p_7mer-1a_348_354		3.4951912442007	65.1835457100525	1.0752805582403	93.8788121485528	0.0630057438673574	0.427137916056597
ENSORLG00000000980	EIF3K		1778.42954597653	-0.0622165747482279	0.0390150556134871	0.134324045310076	-0.463182705706979	0.643233411476094	0.914081552610107	0.183369989294388	0.323703732478782	1754.95454545455	1794.55555555556				5.60274116624009	1524.02044536932	0.267820567700028	1815.65101703575	0.0630057438673574	0.427137916056597
ENSORLG00000000988	lrrc4cb		0.384821985249383	0.873639920641701	#VALUE!	2.11676002346302	0.412725066118938	0.679808057761434	NA	1.83949030959423	3	0.545454545454545	0.111111111111111				0	0.940559765637404	0	1.80010195862149	0.0632335917593329	0.427137916056597
ENSORLG00000001085	LGALS4		18.2485801433178	0.405208621246518	0.145809179040641	0.346688292706444	1.16879810991952	0.242484982080397	0.714810331519513	0.500057779580627	0.508945223486014	20.5909090909091	15.1666666666667				0.23576734926254	23.3960292525461	0.249087155699529	25.4145161888003	0.0630057438673574	0.427137916056597
ENSORLG00000004780	gba3		460.049834962065	0.183744736528421	0.0992007680578817	0.199271821424829	0.922080880350334	0.356486389163572	0.795791382523963	0.271795524975811	0.270606363546706	453.772727272727	455.333333333333				0.162855812763041	380.471886233258	1.72243382899899	535.447868348189	0.0630057438673574	0.427137916056597
ENSORLG00000005623	slc32a1		0.133021055875486	0.611299103817763	#VALUE!	3.40276342927372	0.179647841092567	0.857429043871552	NA	1.71433148617422	3	0.136363636363636	0.166666666666667		5p_7mer-1a_959_965		0	0.884114778738989	0	0.926000754280932	0.0632335917593329	0.427137916056597
ENSORLG00000006152	irg1l		0.0955605296595974	0.61129681243761	#VALUE!	4.20219891257784	0.145470698830534	0.884339248586019	NA	1.73669844787558	3	0.136363636363636	0.0555555555555556				0	0.885409260224496	0	1.17392413734275	0.0632335917593329	0.427137916056597
ENSORLG00000007000	GPR141		0.284597390066779	0.823549415027842	#VALUE!	2.08702400736102	0.394604667758085	0.693134668158426	NA	1.81766497058605	3	0.363636363636364	0.222222222222222				0	1.55381498510048	0	1.94476715304671	0.0632335917593329	0.427137916056597
ENSORLG00000008341	pde4cb		72.618991079517	0.342336298604066	0.837124619357498	0.126416784910067	2.70799719236337	0.00676905950529319	0.145504150135273	0.204907702882123	0.166715782248837	75.8636363636364	69.5555555555556				0.6295925668433	36.0561428076278	0.0993835009265993	80.8436668388146	0.0630057438673574	0.427137916056597
ENSORLG00000009140	mtg1		505.298546097757	0.0287907331501984	0.018265424807627	0.116547245150194	0.247030576425001	0.804884560671263	0.958814460292146	0.21648164255376	0.131073781293199	488.090909090909	537.333333333333			5p_6mer_923_928	4.12741287546896	176.601634239269	0.845857085296984	279.47892464885	0.0630057438673574	0.427137916056597
ENSORLG00000010055	zic4		0.1519556891415	0.61132290607519	#VALUE!	2.83098264577883	0.215940181401928	0.829034375681704	NA	1.7344045397789	3	0.227272727272727	0.0555555555555556				0	0.940559765637404	0	1.25290163830656	0.0632335917593329	0.427137916056597
ENSORLG00000016697			0.736492950810948	1.77905893070228	#VALUE!	1.4122764177279	1.25971014482028	0.207773944369452	NA	1.87712297876494	3	0.727272727272727	0.444444444444444				0	2.48979803278519	0	4.65290154407415	0.0632335917593329	0.427137916056597
ENSORLG00000017760	dct		0.120245987070989	0.611313002832542	#VALUE!	3.44972983040434	0.177206051744896	0.859346542289085	NA	1.71624860301886	3	0.181818181818182	0.0555555555555556				0	0.884114778738989	0	0.972383576523355	0.0632335917593329	0.427137916056597
ENSORLG00000017936	and2		0.197213188657814	0.873620542143549	#VALUE!	2.39302106195336	0.365070143356964	0.715059047214247	NA	1.80751077874668	3	0.181818181818182	0.222222222222222				0	0.963925861679952	0	1.82678284865738	0.0632335917593329	0.427137916056597
ENSORLG00000022993			0.249170071221762	0.873632084602026	#VALUE!	2.08094126485358	0.419825441187306	0.674612978007406	NA	1.85022234076564	3	0.318181818181818	0.166666666666667				0	0.963925861679952	0	1.85200150856186	0.0632335917593329	0.427137916056597
ENSORLG00000024004			0.176424998354931	0.873615813140974	#VALUE!	2.77959164304399	0.31429645981532	0.753295886756702	NA	1.82452252376371	3	0.181818181818182	0.166666666666667				0	1.00014956418046	0	1.82678284865738	0.0632335917593329	0.427137916056597
ENSORLG00000024344			17.2097571537063	-0.0155824713930709	0.00387349093911861	0.288264207789958	-0.0540562129184801	0.956890378237166	0.99112061417782	0.437327735966834	0.264497819102414	17.2727272727273	17.6111111111111				0.0323620371376983	15.9974624201923	0.0299810600532986	27.5855535073923	0.0630057438673574	0.427137916056597
ENSORLG00000024675			0.266512094846527	0.873629887967629	#VALUE!	2.08401398137855	0.419205387187342	0.675066035310214	NA	1.78391943384811	3	0.318181818181818	0.222222222222222				0	0.940559765637404	0	1.69939272897591	0.0632335917593329	0.427137916056597
ENSORLG00000024996			0.269358054600447	1.12851762886704	#VALUE!	2.08024380172884	0.542492965453932	0.587478952181079	NA	1.82223385028293	3	0.363636363636364	0.166666666666667				0	0.940559765637404	0	1.87818213478763	0.0632335917593329	0.427137916056597
ENSORLG00000029044			0.521995029101306	0.798098045978083	#VALUE!	2.01379577744145	0.396315284259895	0.691872453200092	NA	1.74899532644847	3	0.545454545454545	0.444444444444444				0	1.55381498510048	0	1.82678284865738	0.0632335917593329	0.427137916056597
ENSORLG00000030213			0.152336529433551	0.611317722972299	#VALUE!	3.31430935010908	0.184447997575175	0.853662019062536	NA	1.74660299615044	3	0.227272727272727	0.0555555555555556				0	0.884114778738989	0	1.25290163830656	0.0632335917593329	0.427137916056597
ENSORLG00000030535			0.497976457820654	0.873637512341644	#VALUE!	1.34191690390576	0.651036967936578	0.515022623458691	NA	1.78739727288115	3	0.5	0.444444444444444				0	0.963925861679952	0	1.69939272897591	0.0632335917593329	0.427137916056597
ENSORLG00000030636	ndufab1b		1561.24670789754	-0.022628051546815	0.0209787497248244	0.081189550257463	-0.278706452678435	0.780470110141727	0.952842786020653	0.0996331955702958	0.141327820535107	1506.95454545455	1636.05555555556				2.06566750202001	602.01560389375	3.79940036386984	647.39436329345	0.0630057438673574	0.427137916056597
ENSORLG00000005121	mtf2		1534.36699481621	-0.117080638910327	0.537306561174149	0.0526485285829373	-2.22381597475967	0.0261608281556	0.290197347701524	0.0860324778089825	0.0732825475322571	1426.54545454545	1712.38888888889				3.45490500443998	391.3104685004	2.92336417729007	463.92083350202	0.0636238751352944	0.428467583657117
ENSORLG00000007003	pkd2		369.116119284317	0.219663698974595	0.266794260217882	0.137878843877352	1.59316464221294	0.111123260917128	0.541010556993921	0.225880517535648	0.162810351384601	365	374.611111111111				0.789522615527005	112.521071808864	0.427351580989011	194.903041641059	0.0636238751352944	0.428467583657117
ENSORLG00000007088	avpr2		4.51234007691443	0.705197647773115	0.10866617415688	0.71378716230775	0.987966280442949	0.32316916257391	0.778634828397414	0.993428683493438	0.789993628566668	3.77272727272727	5.33333333333333			5p_6mer_94_99	0.0362237025005081	3.54163704089798	0	6.48200527996652	0.063616222283698	0.428467583657117
ENSORLG00000007876	CSNK1G2		1701.95426687213	-0.0263441299389887	0.0186183704265163	0.105295911080142	-0.250191386054277	0.802439346405401	0.95803556048124	0.117088566062306	0.0774782399707118	1642.22727272727	1831.94444444444				13.1145407907302	600.70484523553	2.07845339422988	776.23563945589	0.0636238751352944	0.428467583657117
ENSORLG00000008119	prodha		374.904498769181	0.0390033353418064	0.0166958787987399	0.168503155124226	0.231469466034936	0.81695010394681	0.962285897580831	0.309805561697762	0.184515696768626	378.045454545455	370.388888888889			5p_6mer_185_190	5.27101306109904	146.604245336892	0.122466160887029	222.626562946125	0.0636238751352944	0.428467583657117
ENSORLG00000012624	slc7a5		2240.30552273521	0.102441428931241	0.0976157034553548	0.112060744756872	0.914159808178137	0.360632879711713	0.798701125720814	0.119788455441761	0.0749145014068625	2241.09090909091	2261.11111111111			5p_6mer_725_730	1.14499550432993	629.35278236954	2.81538535374011	1067.57156234995	0.0636238751352944	0.428467583657117
ENSORLG00000013152	rrm2b		600.129390367306	0.212079174519502	0.869598795726866	0.0770680401093771	2.75184336099002	0.00592608588315691	0.135020963970921	0.0911510099655082	0.164427990608889	623.090909090909	581.611111111111				1.73079471494407	322.265491863372	18.858767539572	298.39349514622	0.0636238751352944	0.428467583657117
ENSORLG00000014514	esr1		1838.35021990602	0.153436508539263	0.0543276026833905	0.25776453650463	0.595258411494117	0.551670750859184	0.88241401524047	0.413824203149646	0.248938683012342	1962.18181818182	1631.83333333333				11.175375814681	305.225637472953	11.734451042523	510.664582468352	0.0636238751352944	0.428467583657117
ENSORLG00000025446			8.46893493921609	0.674890194471654	0.229991717832313	0.456494931476994	1.47841771712128	0.139296006095384	0.588854884944268	0.607665730565518	0.610155496028991	9.5	7.44444444444444				0.17876939562916	16.9464229729011	0.0965589707023984	28.7023283714582	0.0636238751352944	0.428467583657117
ENSORLG00000025999	svopb		934.559405697747	0.0489457693372181	0.125408843862659	0.045218564659276	1.0824264260935	0.279063091234231	0.74918859277096	0.063279842069667	0.0428051406105386	914.454545454545	988.277777777778			5p_6mer_530_535	0.0693403120300218	118.798502393638	0.203922932040086	215.520062447128	0.0636238751352944	0.428467583657117
ENSORLG00000029450	atf7ip		956.99755940618	0.131858695431271	0.276633448902614	0.0812849527762849	1.6221784097504	0.104765153125993	0.528891455818309	0.123337648560109	0.0884567437432471	987.227272727273	931.333333333333				2.99146256770791	226.526339568045	2.04807059174698	410.151986342381	0.0636238751352944	0.428467583657117
ENSORLG00000009439	slc18a3b		1.09405211633945	1.01960746401879	#VALUE!	0.908107963786211	1.12278220726938	0.261530003851627	NA	0.83044952867016	1.78105861814001	1.13636363636364	1.11111111111111				0	3.54163704089798	0	3.88953430609342	0.0639739314056744	0.430705951560999
ENSORLG00000018580			0.746852326787723	1.09858024634654	#VALUE!	1.1523251716098	0.953359584093623	0.340407911534122	NA	1.3636456013905	2.1946223876286	0.954545454545455	0.555555555555556				0	2.00029912836091	0	2.70205780014603	0.0640270713913108	0.430944639350632
ENSORLG00000000815	evpla		216.175463859847	0.487903815900052	0.580771234474729	0.21167494712092	2.30496722704428	0.0211684089528207	0.262560122011423	0.368204554891046	0.392261869192545	254.5	175.5				5.9621229737355	202.912342468465	3.185406184657	285.212620518932	0.0642467146988105	0.431231736538986
ENSORLG00000002585			6.04320798992359	1.2331503909861	0.517364567393077	0.563144821459337	2.18975713527918	0.0285418549633988	0.303833343362543	0.96456362908976	0.820679765588292	7.63636363636364	4.16666666666667			5p_6mer_219_224	0.187018369129712	7.27970825735914	0.074515573926438	18.9010705655257	0.0642467146988105	0.431231736538986
ENSORLG00000003161			6.56110293402812	-0.126263939290459	0.0272372038823258	0.369416635791511	-0.341792780988129	0.732506842710021	0.939210190632647	0.562467071890799	0.34181534642041	5.77272727272727	7.5				0.0129448148550697	8.29517045111992	0.111165227380631	10.0961766055675	0.0642467146988105	0.431231736538986
ENSORLG00000003350	ubr2		1910.64644585245	-0.25259072232847	1.46071752965584	0.0743091187189089	-3.39918877633245	0.000675860501448726	0.0346164454138239	0.132855080323457	0.12717521078118	1785.90909090909	2089.66666666667				1.95634032166004	823.62207495881	8.97737530952986	1131.38549622018	0.0642467146988105	0.431231736538986
ENSORLG00000005033	slc34a1a		2.42006554690066	-0.137761932708755	0.0158209174091329	0.629789901243561	-0.218742682975282	0.826850497838182	0.96422654327452	1.25134415866761	0.687127656845533	2.22727272727273	2.83333333333333				0.0123651329782399	7.78706355160314	0	10.9142708201496	0.0642271501911567	0.431231736538986
ENSORLG00000021937			5.13186922039552	1.0107377744854	0.292319918738315	0.606574066198577	1.66630561840492	0.0956525582568714	0.510129079987951	0.884535124671114	0.827783756360831	6.18181818181818	3.44444444444444				0	5.64335859382443	0.0402465900674498	14.4008156689719	0.0642425224205908	0.431231736538986
ENSORLG00000022223			0.597164397607917	1.2453640390954	#VALUE!	1.25577602203855	0.991708726110052	0.321339633104034	NA	1.58567597470908	1.50429391383337	0.545454545454545	0.666666666666667				0	0.940559765637404	0	3.55645360157726	0.0641184931950991	0.431231736538986
ENSORLG00000022639	gab1		558.923324043448	-0.182683183018289	0.300892060599061	0.107891102772392	-1.69321823879843	0.0904139341670736	0.500158828833401	0.121881500588393	0.0973315760547469	496.727272727273	642.722222222222			5p_6mer_4081_4086	0.261924200625003	131.292777337369	0.0707426304199998	206.671565649915	0.0642467146988105	0.431231736538986
ENSORLG00000028544	banf1		501.090961152237	0.107905128040113	0.259987110772095	0.0687898167776088	1.56862066356363	0.116736354687592	0.549557183672673	0.0792512867968132	0.0677244058939062	498.454545454545	511.722222222222				2.79290775662798	98.488422100038	0.875483686523012	161.425145939592	0.0642467146988105	0.431231736538986
ENSORLG00000030298	RRM2		3548.5917060661	-0.0695005046965903	0.0914086171745308	0.0798552068324841	-0.87033153445316	0.38411925045157	0.810198403045742	0.134179279083067	0.141434855708451	3422.86363636364	3765.22222222222			5p_6mer_916_921	14.83352500924	1657.6765852942	2.57097269799988	1998.85852491156	0.0642467146988105	0.431231736538986
ENSORLG00000000190	lingo2a		12.6864951488951	-0.131444280954017	0.0326014651131391	0.326594983748715	-0.402468768642054	0.687339068597116	0.92768072885023	0.567370288985257	0.325317004641307	12.1363636363636	14.1111111111111				0.443955824808398	16.263982818396	0.0186935025772001	24.1152274994842	0.0648742828838121	0.43353316030282
ENSORLG00000002716	eif2s3		4016.65746022267	-0.0107076143529766	0.00964080964394176	0.0694909748328342	-0.154086403000312	0.877541609076695	0.978045795312657	0.0585481469202675	0.152992375088749	3973.54545454545	4095.72222222222				1.51380918798031	1707.88738320305	0.736609013789803	1734.91927651048	0.0648742828838121	0.43353316030282
ENSORLG00000003484	sla1a		5.2368886182641	0.650160671909304	0.198219637730724	0.473645106533283	1.37267473672003	0.169853486364244	0.633549222482432	0.561785100441223	0.513048780024632	5.77272727272727	4.55555555555556				0.1870537414346	6.51411942078195	0.00769433661821983	11.6770606331236	0.0648742828838121	0.43353316030282
ENSORLG00000004659	rab3c		5.24817720953189	0.833539080369338	0.26209021914654	0.528993189621478	1.57570852843262	0.115092991086257	0.546902339097967	0.682131265372888	0.756740180906923	4.22727272727273	4.38888888888889		5p_7mer-m8_1178_1184		0.00376990737597005	11.9551289822617	0.0108578107905011	19.2596816355319	0.0648742828838121	0.43353316030282
ENSORLG00000004871	rmi2		97.7666682819793	-0.116822696238962	0.0934586253869803	0.131498293011472	-0.88839705492428	0.37432720900859	0.806383020650403	0.218252712019199	0.230439641452761	93.9545454545455	104.277777777778				0.595948627632794	78.2959158799051	0.145605885567988	95.4537882931869	0.0648742828838121	0.43353316030282
ENSORLG00000006472	pcsk2		32.5826410512928	0.0339050596637815	0.00759771674294032	0.289801756726771	0.116993975629167	0.906864827448556	0.98265774903458	0.585714028620571	0.249242016484088	31.0454545454545	33.6111111111111			5p_6mer_714_719 ; 5p_6mer_845_850	0.576097878000098	24.867657283342	0.159988136623298	71.8041940499649	0.0648742828838121	0.43353316030282
ENSORLG00000012166	mllt3		2110.78752041781	-0.104253574987164	0.227354790534406	0.0710292979790898	-1.46775454570669	0.142170908408205	0.592441140695772	0.113057937609221	0.0591155873014785	1957.90909090909	2365.27777777778				8.82168028030992	445.91447892639	0.134023109860209	848.28427395395	0.0648742828838121	0.43353316030282
ENSORLG00000012623	serpina7		12165.074231199	-0.0477608810268993	0.0193735055642643	0.184168840914438	-0.259332038958145	0.79537906123206	0.956371211154656	0.340574592611168	0.197948263401515	11674.4545454545	13107				479.8677126445	8459.89481827005	34.4138127489005	11288.0261689039	0.0648742828838121	0.43353316030282
ENSORLG00000013964	fgfr4		76.0220644073913	0.30114749195016	0.160023423659035	0.245885763060593	1.22474554118837	0.220671109477578	0.691793658043821	0.23938975068044	0.277628161634638	83.2727272727273	66.7222222222222				0.0181136256012024	66.4016633700818	0.00702226711650411	70.2376139026188	0.0648742828838121	0.43353316030282
ENSORLG00000014891	cyp2n13		0.914271026540883	0.998243756847423	#VALUE!	0.965508515238187	1.03390466380419	0.301180734503482	NA	1.20095150328745	1.0408260925199	1.18181818181818	0.722222222222222				0	1.9278517233599	0	5.40411560029207	0.0646631918565404	0.43353316030282
ENSORLG00000023101	si:ch211-117c9.1		731.380526080569	-0.0860837297131228	0.0462200449257907	0.162185657718849	-0.530772763288046	0.595576256370787	0.899041946580687	0.283185243884236	0.154122672765393	687.681818181818	806.666666666667				5.36759761478106	392.089085884868	3.39661476942399	558.415602300077	0.0648742828838121	0.43353316030282
ENSORLG00000024120	sys1		741.884154687531	-0.0918922786555966	0.133435993267783	0.0821336019676483	-1.11881466846897	0.263219212559607	0.735468381515076	0.119422798235275	0.124181303588172	686.318181818182	826.833333333333		5p_7mer-m8_1061_1067 ; 5p_7mer-m8_3656_3662		5.30482133207499	355.237212570969	2.92243718881798	485.610867745284	0.0648742828838121	0.43353316030282
ENSORLG00000025578	mthfsd		796.619591313591	0.00735792990192768	0.00516457356978539	0.094269690773706	0.0780519151122534	0.937786756626115	0.988178558720648	0.137780750181347	0.08633715857433	753.636363636364	877.166666666667				3.40592893587507	282.290116294483	0.221629717167048	358.075135801993	0.0648742828838121	0.43353316030282
ENSORLG00000028486			63.9605385401739	0.828186005440106	0.228912945663334	0.561347337728158	1.47535393824415	0.140117412168861	0.590319397846916	0.738774917308848	0.798551759517707	79.5	47			5p_6mer_639_644	0.830184590416501	86.9712849289674	0.0136519818613596	166.712463166988	0.0648742828838121	0.43353316030282
ENSORLG00000028586			42.2479126347702	0.16859235340266	0.0420102271652472	0.342687786812332	0.491970708880229	0.622740050467565	0.907799152238457	0.485410181220016	0.458947603467622	47.0454545454545	35.5555555555556				0.4624503616262	32.4225990130968	0.153157248666101	33.5024004979627	0.0648742828838121	0.43353316030282
ENSORLG00000029513			3.1789344592876	0.82928945268311	0.177220659700199	0.643868373825647	1.28797978965134	0.197752998511119	0.664935224926422	0.655573008514915	1.01955634746921	3.90909090909091	2	5p_8mer-1a_331_338			0.00130021830331806	6.02749185969339	0	6.02749185969339	0.0648724116794316	0.43353316030282
ENSORLG00000004273	XKR4		0.675910006991183	0.806523069103563	#VALUE!	1.15256132822165	0.699765860050144	0.48407353866883	NA	0.971830855811063	1.61008259950718	0.772727272727273	0.611111111111111				0	3.00044869254137	0	3.00044869254137	0.0649344073267945	0.433815967786495
ENSORLG00000001866	si:dkey-193c22.1		15.8202958519135	0.0947613165800086	0.0283514264558654	0.265460885950723	0.356969036099725	0.721114986241552	0.936803648633484	0.45429723244023	0.310730706331256	15.0909090909091	17.0555555555556				1.0755590132489	16.3264213955493	0.0132182841923001	24.4048379548604	0.0655065999354982	0.436203418264119
ENSORLG00000008004	zgc:101810		103.256884549158	0.0366568649051441	0.00910422007700853	0.255711044064358	0.14335268560367	0.886011648364511	0.979254959917277	0.607346791541862	0.260357664203416	104.181818181818	102.555555555556				0.88026117695199	58.5064661535791	0.341159410604803	162.945291825225	0.0655065999354982	0.436203418264119
ENSORLG00000010146	ext1c		61.0754584901863	-0.0612212979441715	0.0207812634773402	0.222310620412823	-0.275386294323167	0.783019472713134	0.953276169691205	0.387409144660012	0.224496386701294	53.3636363636364	71.9444444444444				0.0619194455207008	35.1404416159137	0.0466423996819003	47.9699312030881	0.0655065999354982	0.436203418264119
ENSORLG00000013709	wnt5b		181.268120674531	-0.247231039337303	0.248277796745243	0.161110487936659	-1.53454342112416	0.124896019627293	0.56457572806045	0.248573384156111	0.167812613649021	152.272727272727	224.277777777778				0.862107609659006	107.147429032888	2.829837140123	141.82955608616	0.0655065999354982	0.436203418264119
ENSORLG00000015043	serbp1a		10495.7327433517	-0.0177533747018471	0.0135443145768324	0.0880675722669641	-0.20158810155491	0.840238747849331	0.969294359314776	0.124634803317546	0.0964239053108594	10110.1363636364	10973.2777777778				4.79217541464004	2419.76125583196	17.90514554528	3258.58784258452	0.0655065999354982	0.436203418264119
ENSORLG00000015193	chaf1a		1828.6553203949	0.158843366953425	0.545542681297908	0.0710865324216864	2.23450717797238	0.0254497207817426	0.284745794588568	0.104305409851406	0.0993921923982235	1868.27272727273	1833.27777777778				9.35167151465998	548.88545021709	1.07491213810999	817.0365170243	0.0655065999354982	0.436203418264119
ENSORLG00000016906			45.6188076820655	-0.336930893887871	0.0984116025450407	0.367200272777848	-0.91756711218924	0.358845542365096	0.797238746173454	0.741525476602594	0.397138895382076	39.1818181818182	51.2777777777778				0.446229734676599	25.6128720942017	0.1275068464737	30.1188875704885	0.0655065999354982	0.436203418264119
ENSORLG00000021951			96.8445787609901	-0.40156665043275	0.662397128410207	0.164074014686599	-2.44747257022869	0.0143862075069422	0.217571933690822	0.338357870265073	0.246983649671593	79.0909090909091	121.055555555556				0.367090063266005	80.1774438494555	0.523721271336001	98.158830679999	0.0655065999354982	0.436203418264119
ENSORLG00000023254			1.72939339172656	-0.599023953861618	0.0613043815532594	0.923260155636094	-0.648813825880867	0.516458719792614	0.868351619204428	1.53675424107577	0.6144546820279	1.81818181818182	1.72222222222222				0.00647240742752953	6.00089738508274	0	10.0232131064525	0.0653931226783565	0.436203418264119
ENSORLG00000026159	ctnna2		347.133191277347	-0.129891703065337	0.130591819772966	0.117256803262931	-1.10775408718993	0.267968033510061	0.740300734420079	0.176166034020777	0.13994004903662	318	396.666666666667				2.53719918320701	208.27319819816	1.22883756079	209.50203575895	0.0655065999354982	0.436203418264119
ENSORLG00000026165	polr3k		305.315530444629	-0.225830729899149	0.486565883116636	0.106517450558664	-2.12012894333004	0.0339951727049356	0.32616256729612	0.117227789175571	0.287647797341311	277.772727272727	346.333333333333				1.76369982502996	331.369067524346	0.267481889677981	385.61631110845	0.0655065999354982	0.436203418264119
ENSORLG00000027340	adarb2		9.88355699546688	-0.434594381743003	0.149439373249258	0.367717099861803	-1.18187155807096	0.237256668932496	0.708860255197374	0.725154206823722	0.390470975445572	8.09090909090909	11.5555555555556				0.607896037481602	18.9067973238326	0.0437594073497998	30.6311138845606	0.0655065999354982	0.436203418264119
ENSORLG00000024543			0.903763696473709	1.53743712909651	#VALUE!	1.03261579076096	1.4888762527673	0.136519957946673	NA	1.31563212345389	1.31016038558192	1.13636363636364	0.722222222222222				0	1.9278517233599	0	6.30035685517522	0.0655711776490018	0.436514137545882
ENSORLG00000026319			0.818190603607865	1.16362543708941	#VALUE!	1.07803132772446	1.07939853616836	0.280410103223793	NA	0.834353491821809	1.6275404735981	1.18181818181818	0.444444444444444				0	2.47101278372667	0	3.39878545795182	0.0658519278991702	0.438263377018105
ENSORLG00000000174	crtc3		431.059891958955	-0.0284167969948624	0.0256772961732186	0.0874584860590139	-0.324917549746834	0.745243474151328	0.942589730519112	0.150785122048397	0.0888424992909959	416.636363636364	450.222222222222				0.844991197468005	89.522523430362	1.417568247161	146.700511869445	0.0661436860162403	0.439419155397626
ENSORLG00000004725	cep170aa		189.86009252888	0.543138243115321	0.689921623485002	0.218599281710422	2.48462958736898	0.0129686297589527	0.204210644749851	0.474999910673974	0.403962597158205	208.727272727273	168.666666666667				0.837162554451993	163.05990058825	0.417467009090004	334.430766995878	0.0661436860162403	0.439419155397626
ENSORLG00000006437			1.05962796707111	0.746927272585239	#VALUE!	1.09944476934549	0.679367707601983	0.496904905539269	NA	1.39297009575037	1.03994476711931	1.45454545454545	0.555555555555556				0	1.76822955747798	0	4.86191788261678	0.0661518350912576	0.439419155397626
ENSORLG00000006749	kdm4b		426.86695860337	0.186705666508173	0.235270627087632	0.125211471007416	1.49112269831184	0.135929283996485	0.581740597860631	0.137630331140075	0.257705360466099	433.5	426.166666666667				0.864664713748027	310.834300693675	0.333318574028965	389.691805004752	0.0661436860162403	0.439419155397626
ENSORLG00000008330	itga8		355.477712331075	0.159384387641992	0.0730806484129672	0.214794142954503	0.742033211193068	0.458067213842796	0.845121891593083	0.358492020251965	0.199785575904797	395.636363636364	303.777777777778				2.02002155513999	88.771557255474	0.0260439620819994	169.812691500143	0.0661436860162403	0.439419155397626
ENSORLG00000017242	irf4a		6.73042065557569	0.567374008194589	0.263830925736779	0.358655229055886	1.58194823950602	0.113661387199565	0.544714673282756	0.518765716785974	0.493284142908235	7	6.61111111111111				0.0632330027265304	8.282931588123	0.0969985318001201	13.776053746015	0.0661436860162403	0.439419155397626
ENSORLG00000025175	tent4a		1266.77763426036	-0.0672006222236178	0.209237025473256	0.047552809408489	-1.41317880183166	0.15760315776398	0.617679196537476	0.0946573856187741	0.0611763599458846	1190.68181818182	1395.05555555556				0.588029691640031	215.97551152387	4.97284352906991	333.11590502269	0.0661436860162403	0.439419155397626
ENSORLG00000001495	denr		685.936002546523	0.0467291581626019	0.0433659088489758	0.0925274661602026	0.50503012890999	0.613537674684625	0.904969809723867	0.158843526726083	0.168288453297523	678.636363636364	711.333333333333				1.51786113842195	385.199201728076	0.274895078141981	468.691609153263	0.0667855612034532	0.441941933384611
ENSORLG00000005218			39.8537809626634	0.627028543925167	0.308607499834059	0.364905313853837	1.71833218130751	0.0857360427012182	0.491351742069593	0.56582950264972	0.34210437696551	43.9090909090909	30.7777777777778				0.0587204893828002	18.4523536822741	0.0226746764364005	61.399647623663	0.0667855612034532	0.441941933384611
ENSORLG00000011418	ntd5		69.1927029146962	-1.17863841817015	0.648760828041816	0.487921529225086	-2.41563109552074	0.0157079668322647	0.224511800082249	1.01955212012397	0.53753564388915	43.6818181818182	104.722222222222				0.0891540567054001	48.6842912575592	0.907111927455702	50.9159020426646	0.0667855612034532	0.441941933384611
ENSORLG00000012752	usp5		2930.76497000725	-0.0764484474661559	0.327142018465222	0.0433988478745352	-1.7615317274589	0.0781484478673959	0.470823337468693	0.0583828918515486	0.046127276235534	2830	3117.66666666667			5p_6mer_1960_1965	1.59620344709992	384.24623420564	0.436929169430186	558.16214923442	0.0667855612034532	0.441941933384611
ENSORLG00000015253	fsd1		582.804104343282	0.0968902188068023	0.116742422339061	0.0935356829035979	1.03586370248306	0.300265733479497	0.764288944736773	0.140780251972202	0.0899871672686303	561.454545454545	623.111111111111		5p_7mer-m8_2816_2822		0.882019563791005	144.436683481816	2.80932512672302	257.252009082166	0.0667855612034532	0.441941933384611
ENSORLG00000022122			433.003412808863	0.0265684658948319	0.0107473106203219	0.159099815184037	0.166992437194846	0.867375999613417	0.975557089583791	0.240868801694126	0.145857327578357	419.136363636364	458.5				4.38730974172802	154.848387969484	0.0370088169349856	210.305299746664	0.0667855612034532	0.441941933384611
ENSORLG00000023151			17.0883651204977	0.934620640978087	0.182400966086187	0.713930091764104	1.30912067128122	0.190493478158625	0.657050929354992	0.728868602304475	1.18423735994902	16.6363636363636	17.7777777777778				0	43.0064312597596	0.3763701183463	55.0373960871388	0.0667812975744863	0.441941933384611
ENSORLG00000023468	necab2		55.1154284447545	-0.451285766045011	0.605227627243874	0.192281942109762	-2.34700024918305	0.0189252421252114	0.248183195902876	0.32709183553395	0.229210587685949	44.7272727272727	68.6111111111111				1.19263773952829	50.6564301783389	0.400761447603401	77.8545393612265	0.0667855612034532	0.441941933384611
ENSORLG00000024145			3.92882880636334	-0.752598017388554	0.223573018891781	0.516615463707611	-1.45678569508423	0.145175545808124	0.597622556639075	0.839095667472997	0.388078214878232	2.86363636363636	5.16666666666667				0.0144459847293101	3.17228745258198	0.0292834381725	4.81962930839976	0.0667834293977368	0.441941933384611
ENSORLG00000025403			1109.19630219615	0.0335624395446704	0.0485707185604399	0.0606082225375388	0.553760498814874	0.57974276521688	0.894188914375317	0.0507403768354128	0.165686597053125	1085.72727272727	1166.11111111111				4.30757763534984	653.70155003734	1.67536173771009	592.20498903295	0.0667855612034532	0.441941933384611
ENSORLG00000029471			317.534926092344	-0.198533486013196	0.450123968071675	0.097031620221265	-2.04606998791191	0.0407494852855626	0.354712123257774	0.183407390445448	0.124024469674577	286.227272727273	366.055555555556				1.24069233521698	162.796314068001	0.141709194460987	264.221900183717	0.0667855612034532	0.441941933384611
ENSORLG00000030256			8.44060361880073	0.715677571208902	0.374969109632837	0.380635764219508	1.88021630777758	0.0600786039492786	0.421726498797263	0.358416239379743	0.913917952895033	10.4545454545455	5.88888888888889				0.17724106691896	15.449011450723	0.0106262649571098	12.3941549270229	0.0667855612034532	0.441941933384611
ENSORLG00000030546	fgf12b		1209.38250333968	-0.114655731288842	0.068359924001778	0.160642627609474	-0.713731672564351	0.475393117490239	0.854358365087019	0.259628118829867	0.141713537488419	1171.13636363636	1295.38888888889		5p_7mer-1a_148_154		22.02977206371	533.56578274224	8.31337960120004	916.98589501394	0.0667855612034532	0.441941933384611
ENSORLG00000030561			38.8096364737819	-0.312008886074654	0.498013092997496	0.145461159572588	-2.14496355584843	0.0319557609590369	0.317677829651725	0.246864744819565	0.198825936858295	34.7727272727273	44.2777777777778				0.368616406450201	22.24970073435	0.116401040125901	39.0430131092748	0.0667855612034532	0.441941933384611
ENSORLG00000022449			0.520731927607919	1.48800493405786	#VALUE!	1.38028104335757	1.07804489615988	0.281013720853998	NA	1.8120726356575	1.99491811510928	0.545454545454545	0.333333333333333				0	0.902915122415928	0	4.3683341207584	0.0669590537777315	0.442969683761723
ENSORLG00000005795	olfm2a		0.613348329284172	0.849031330567073	#VALUE!	1.04444816387299	0.812899442916079	0.416275713951209	NA	1.31094667518833	1.19359795563043	0.772727272727273	0.388888888888889				0	1.03995832247988	0	2.70205780014603	0.0672375935110551	0.444691630265162
ENSORLG00000004492	si:ch211-263k4.2		91.9591023149511	0.0867498559668182	0.0444776942505548	0.167772735698621	0.517067660639756	0.605108927785111	0.902656067495944	0.352197366660915	0.149467701937621	89.6818181818182	98.6111111111111	5p_8mer-1a_287_294 ; 5p_8mer-1a_409_416			0.952705690871994	62.963318329782	0.320166830964993	147.814988168804	0.0674322454874581	0.444892136826947
ENSORLG00000005950	cngb3.1		2.83864930453892	1.14538761135263	0.3597315721831	0.620552051160264	1.84575590268546	0.0649276561290341	0.436785716420725	0.579334197842125	1.00221476056085	3.77272727272727	1.72222222222222				0	3.8845374627512	0.0559643282083901	6.57363747175671	0.0674151199620484	0.444892136826947
ENSORLG00000006416	pdcd4a		1281.05307511893	-0.285041244752793	0.637094524767797	0.118969691926239	-2.39591479256346	0.0165789438558155	0.230624517678042	0.113554327066492	0.134939286000223	1118.09090909091	1498.44444444444				1.14806825270989	399.756033460366	8.715521458632	492.146300006207	0.0674322454874581	0.444892136826947
ENSORLG00000009225			6.32724171206092	0.58325110017286	0.188886614700122	0.436285225099555	1.33685732777169	0.181269212092342	0.647311593347838	0.594196777977408	0.523752175628886	6.63636363636364	5.72222222222222				0.00517792594201971	6.48451980261936	0.0354111028811301	12.7419596988923	0.0674322454874581	0.444892136826947
ENSORLG00000010814	HSD17B7		63.3982407719376	-0.196884512187538	0.121576536515845	0.185841667413788	-1.05942071510348	0.289408219686779	0.755828847492231	0.373689167676349	0.216340078242371	58.0454545454545	70.4444444444444				0.198563893008298	28.9203199250413	0.241480951305803	42.6124051577361	0.0674322454874581	0.444892136826947
ENSORLG00000011964	nfatc3a		570.875680260252	0.0428571836962866	0.0249146838430616	0.134735874432363	0.318082944700826	0.750422020463549	0.944246353101915	0.162565275047126	0.218891723456363	565.045454545455	598.611111111111				4.35703308358495	451.712473886382	0.646017016532028	562.548609981208	0.0674322454874581	0.444892136826947
ENSORLG00000012378	apex1		1445.02373695333	-0.105024246229305	0.312455992663479	0.0608501765879688	-1.72594809281245	0.0843567514928901	0.487016872395564	0.0741051834680764	0.13761623828828	1341.22727272727	1595.44444444444				3.22552328588995	610.62702379032	0.488288249659945	694.85881378879	0.0674322454874581	0.444892136826947
ENSORLG00000013557	ptbp2		1027.24401849286	-0.407549857091138	0.705684250145715	0.162079766390475	-2.51450175532267	0.0119200709202697	0.196931754376803	0.341132976973499	0.203585581108288	826.090909090909	1301		5p_7mer-m8_1670_1676 ; 5p_7mer-m8_1926_1932		2.47132585483996	535.860851856699	5.73269672822789	1027.62745849458	0.0674322454874581	0.444892136826947
ENSORLG00000025047	opn7d		9.83265702912769	0.875180917314426	0.204051592326584	0.627808495016305	1.3940252867902	0.16330996878814	0.625098429345384	0.882269100116879	0.819421076330789	11.1363636363636	8.27777777777778				0.49699278421236	18.0026921552482	0.0338308593736101	37.8288092020445	0.0674322454874581	0.444892136826947
ENSORLG00000002246	ccdc47		2296.70258300087	-0.0715231924595472	0.210245912951237	0.050501087955596	-1.41627032911519	0.156696371507564	0.616245962713465	0.0663249917286011	0.0631793521400218	2155.95454545455	2503				0.495127825050076	426.32495762057	0.980471994239906	518.30072967487	0.0680837587693393	0.447494141466132
ENSORLG00000006630	prelid1a		3179.87866101265	-0.13130150471783	0.290680886150596	0.0790180764641871	-1.66166414816917	0.0965801334346538	0.512057950760405	0.142091932831349	0.0979270294865831	2997.31818181818	3526.94444444444				0.781603124860339	958.06266245342	4.00375517452994	1485.67362596325	0.0680837587693393	0.447494141466132
ENSORLG00000007109	nav1b		278.228026039947	-0.0176843929577182	0.00534797185978837	0.219459592440115	-0.0805815446984565	0.935774743665267	0.987761348728477	0.382357630637663	0.26331103202224	260.681818181818	312				2.364389314574	308.897785793608	0.470468124629008	478.488979979738	0.0680837587693393	0.447494141466132
ENSORLG00000009257	rfx2		160.089562323713	0.296675328348917	0.205540451887378	0.212016854590029	1.39930067787578	0.161722836456774	0.622959119876672	0.258452792202585	0.318462337138132	166.454545454545	153.888888888889				1.71537751325299	151.369376829091	5.63231431064401	167.484557194275	0.0680837587693393	0.447494141466132
ENSORLG00000013907	ssh2a		2264.98824999356	0.0699413498267449	0.0957714067929952	0.0778461435843582	0.898456193285321	0.368942389776466	0.802100141965808	0.127211932555382	0.102039872227349	2287.68181818182	2287.66666666667				6.34828368401031	666.27168664327	1.75202623146015	951.34605556441	0.0680837587693393	0.447494141466132
ENSORLG00000018681	myo15b		730.153309441461	0.0861284494168014	0.0419389962178805	0.17558454343275	0.490524095874015	0.623763083260703	0.907948057415729	0.237804480043273	0.161612509199745	740.863636363636	757.166666666667				4.51857843339997	439.336320175572	2.29819536061007	580.301682208731	0.0680837587693393	0.447494141466132
ENSORLG00000022001	hoxb5b		16.6392410302989	-0.244497735882955	0.090898962330385	0.282725878316093	-0.8647872537851	0.387155568355705	0.811149748134036	0.445114218895405	0.364178218000673	14.7727272727273	19.8333333333333				0.1588476363628	23.7205423078576	0.330979664129799	34.8795269215635	0.0680837587693393	0.447494141466132
ENSORLG00000022955			9.2596770460122	0.767179859185141	0.225939230425032	0.523994414502899	1.46409930707553	0.143166816592834	0.594375322022511	0.770339589910817	0.850732772098891	9.5	9				0	11.6536123882536	0.12171269310246	17.1130327342582	0.0680794599320865	0.447494141466132
ENSORLG00000023218			2.57945846495386	0.960979634399968	0.174680418618138	0.752245405054555	1.27748156112735	0.201432286121327	0.668835908343408	0.849615475495915	1.14214654144599	2.68181818181818	2.27777777777778				0	5.19979161239938	0	7.20548746705609	0.0680178351878673	0.447494141466132
ENSORLG00000025263			47.9230756743062	0.0308326993056493	0.00734708143962657	0.273459451325871	0.112750534516751	0.910228335905086	0.98322501344768	0.37691895558673	0.430187914767672	47.2727272727273	48.6666666666667				0.485705262133301	39.9300158094724	0.1323526525047	50.3357730147023	0.0680837587693393	0.447494141466132
ENSORLG00000025979			12.0567147221059	0.887075079072975	0.543930426159931	0.397406148531577	2.23216244225394	0.025604228700378	0.285804836515606	0.429506728624596	0.77499201559181	14	9.44444444444444		5p_7mer-1a_1601_1607		0.39964533011743	14.0678116332517	0.0778060222266097	18.4447756887079	0.0680837587693393	0.447494141466132
ENSORLG00000026942	rlim		1423.07434664705	-0.106001552502184	0.222527067715221	0.0728944036644492	-1.45417956898495	0.145896527873526	0.599063600379037	0.0977600835382214	0.0695603037475913	1331.63636363636	1567.83333333333				13.29101253524	362.17645112245	5.80050310041997	553.38290003835	0.0680837587693393	0.447494141466132
ENSORLG00000027772	sox7		211.682529982308	0.331224043546863	0.643836773670527	0.137547055360075	2.40807804049148	0.0160367525645543	0.22707181239319	0.145068464972894	0.221111460827393	231.409090909091	187.555555555556				0.120596249978007	105.933796480105	2.00536230787199	147.831217636256	0.0680837587693393	0.447494141466132
ENSORLG00000027979			362.309822088479	0.476083751902147	0.40254653751143	0.24572012793954	1.93750408602786	0.0526837543912264	0.395779652169372	0.328795308953757	0.354879654726484	418.818181818182	303.722222222222				10.122492238806	384.812621322447	6.55472063192502	544.38495423267	0.0680837587693393	0.447494141466132
ENSORLG00000000544			0.820160232025748	1.30136957180307	#VALUE!	1.40441746849315	0.926625879411305	0.354120813368082	NA	1.55446291244706	1.82471148097136	0.818181818181818	0.888888888888889				0	2.65234433621697	0	5.83430145914013	0.06837303179592	0.449153119360364
ENSORLG00000012712	irf4b		0.422647092479544	1.00101903076997	#VALUE!	1.33621882508758	0.749143038532155	0.453770996940487	NA	1.2410245689819	1.50646284586393	0.363636363636364	0.444444444444444				0	1.06634576845885	0	2.00249207074036	0.06837303179592	0.449153119360364
ENSORLG00000001937	CRACD		0.610034013863543	0.741378775609898	#VALUE!	1.17940709911625	0.628602944789316	0.529609031958377	NA	1.3761972256937	2.19343967620418	0.636363636363636	0.611111111111111				0	1.88111953127481	0	2.3478482746855	0.0687688459530565	0.450902295922019
ENSORLG00000005427	thap12b		987.015444810646	-0.0862915282924227	0.178279957237878	0.0665285045395015	-1.29706099497828	0.194610200786078	0.663315342661355	0.0927053974716077	0.0571609710312106	926.681818181818	1091.77777777778				1.82330810273993	188.3715344627	0.724653638289965	349.565402749293	0.0687401208587928	0.450902295922019
ENSORLG00000015018	adgre5b.3		366.607362457897	0.25087240669358	0.326817834191851	0.142473662669212	1.76083356034752	0.0782665777862625	0.471174920345371	0.202005001980463	0.179541036997004	381.818181818182	351				1.12553843668201	155.132575424318	0.309718406434001	248.986978730255	0.0687401208587928	0.450902295922019
ENSORLG00000022564	cdc73		2702.32603944529	-0.0211128740243734	0.0159443341632481	0.0953449384171689	-0.2214367576808	0.824752374230762	0.96395257064085	0.118251395380451	0.119087448943984	2583.22727272727	2910.66666666667				1.09238705639018	1071.91993675465	4.3099864326	1385.30722553344	0.0687401208587928	0.450902295922019
ENSORLG00000025216			0.481688925147685	1.03624561401386	#VALUE!	1.3642065942832	0.759595810749128	0.447496224008131	NA	1.24973756254032	2.12183793705126	0.5	0.388888888888889				0	1.77081852044899	0	2.3478482746855	0.0687688459530565	0.450902295922019
ENSORLG00000029374			4.19527969725404	1.07009213610223	0.581938211984429	0.46370672689647	2.30769163791136	0.0210162935068196	0.261855552927927	0.709312566894821	0.886880179500185	4.68181818181818	3.61111111111111				0.107207286188749	6.58936742327111	0.03760488842882	11.2690928087258	0.0687401208587928	0.450902295922019
ENSORLG00000029572			327.25042299116	0.171919100470405	0.402240157091513	0.0888677882306978	1.93454910821127	0.0530456502826046	0.396058960158074	0.146808591809534	0.10645548089423	337.772727272727	326.666666666667		5p_7mer-m8_1148_1154		2.89849825858397	116.209768254142	1.52196324441701	214.761635538696	0.0687401208587928	0.450902295922019
ENSORLG00000025516			0.743614430490736	-2.5728824451555	#VALUE!	1.00350898183978	-2.56388581638653	0.0103507590140866	NA	NA	0.679906551532665	0.590909090909091	0.944444444444444				0	1.9278517233599	0	1.9278517233599	0.0689597953119251	0.452032664184842
ENSORLG00000000477	pbxip1a		2014.30871167881	0.122662871802371	0.648760828041816	0.050781833317924	2.41548726755157	0.0157141718824014	0.224511800082249	0.0697535979004012	0.0799109748558145	2048.63636363636	1994.83333333333				2.41447009074	404.02802905225	1.28885237917984	535.02732886836	0.0694013514719686	0.454071946459322
ENSORLG00000001269	rfx5		91.6627784675754	-0.147937514747439	0.190238960915936	0.110335292895585	-1.34079958338841	0.179985531525195	0.645299069819197	0.150078300560144	0.136091448068933	86.3181818181818	100.111111111111				1.342205555603	44.6163719117921	0.525075693837906	50.2057647356341	0.0694013514719686	0.454071946459322
ENSORLG00000002933	MTDH		6603.07647175299	-0.338350833232392	1.11055484501632	0.110859628394704	-3.05206537431038	0.00227272596702811	0.0775256033723483	0.109164784929822	0.147420327163491	5809.90909090909	7620.94444444444				52.8025046758194	2383.86018940864	9.36702828094985	2937.29963824665	0.0694013514719686	0.454071946459322
ENSORLG00000005307	prkag3a		40.1689999256766	0.0626263300082838	0.0263391237730011	0.18848098527347	0.332268689689934	0.739686380121229	0.941154398427475	0.34840448237517	0.188977460247481	40.4545454545455	40.3888888888889				0.0304794177691008	20.9917634791848	0.00456090710610013	32.930327478844	0.0694013514719686	0.454071946459322
ENSORLG00000013698	phf12b		170.744720936015	-0.333910154410264	0.448980357648951	0.16345010836679	-2.04288732351864	0.0410635934775698	0.355647403491696	0.310841231894427	0.199598591532938	133.727272727273	217.5				0.975040132010008	78.6386534875125	0.905322192903995	107.664668316937	0.0694013514719686	0.454071946459322
ENSORLG00000022990			564.989230413618	0.423872199432009	0.608218686762992	0.180337533853062	2.35043803902397	0.0187513293088483	0.246479788833981	0.370378854943449	0.241476984673902	650.636363636364	453.444444444444				7.46945020483503	232.058224383081	0.272317107295976	579.201617806517	0.0694013514719686	0.454071946459322
ENSORLG00000028606	isl1		21.2385835704326	0.269314764499104	0.0823449009484993	0.331545609036221	0.812300803144348	0.416619049826665	0.827284903052698	0.534048557376415	0.547935039487793	23.4090909090909	19.7222222222222		5p_7mer-m8_1117_1123		0.4456499395232	40.0359301121278	0.176832767554501	44.8204054850744	0.0694013514719686	0.454071946459322
ENSORLG00000024147	pgpep1l		8.63809470715042	1.1393952364854	0.0464720074743375	2.13614681583115	0.53338807428462	0.593764971122151	0.898520504998258	1.17452871285258	2.05506649367044	11.9090909090909	6.16666666666667				0	31.5739689703947	0	33.3360271541135	0.0694677951481395	0.45431193655162
ENSORLG00000026045			0.576827269039147	0.149402681751503	#VALUE!	1.34761738056343	0.110864317948348	0.911723941279782	NA	1.73756727324036	0.955448053724574	0.454545454545455	0.722222222222222				0	0.963925861679952	0	2.50580327661313	0.069488695788165	0.45431193655162
ENSORLG00000026079			0.77113628435122	1.04448934150893	#VALUE!	0.929473645819427	1.12374282606808	0.261122142629161	NA	1.05305869874119	1.3318378563868	0.954545454545455	0.611111111111111				0	2.00029912836091	0	3.70400301712373	0.0694939703479535	0.45431193655162
ENSORLG00000023063			0.441507684231378	0.601023212556613	#VALUE!	1.08495993183536	0.55395890200286	0.579606972494149	NA	0.744790435992911	0.830957541466203	0.545454545454545	0.388888888888889				0	1.66178784054709	0	1.94476715304671	0.0696063898425166	0.454924809150461
ENSORLG00000004478	GABRG3		510.818562814616	0.192619945086473	0.375937528934613	0.102362794575539	1.88173785099554	0.0598716177999922	0.420787152135616	0.0977525744836041	0.105477831740658	519.545454545455	520.111111111111				0.626632038173966	178.438369271086	0.805587085030993	277.999441648016	0.0700674702293054	0.456835405977262
ENSORLG00000005560	s1pr2		67.9722511081952	0.614933904768158	0.792019340027498	0.232003642951338	2.65053555601771	0.00803642678852975	0.161428666771666	0.301877088692219	0.429664906378676	78.1818181818182	56.2777777777778				0.352021644768996	60.5399934253764	1.2033564297222	83.5823232303711	0.0700674702293054	0.456835405977262
ENSORLG00000006827			4.79122844060507	1.07129542280035	0.35738487965737	0.58271228230797	1.83846377590882	0.0659940949175153	0.439152258228617	0.855104594515731	0.840639279505111	6.09090909090909	3.11111111111111				0	4.99022977860867	0	14.8304741075507	0.070057317720255	0.456835405977262
ENSORLG00000006856			1.54364510883003	0.390941872165602	0.0485675740635088	0.707465638164367	0.552594855603113	0.5805408654249	0.894195388748337	0.878733410780148	0.73274333996201	1.63636363636364	1.5				0.0467634353586489	3.32357568109418	0	5.09817818692773	0.0700471647830719	0.456835405977262
ENSORLG00000007539	padi2		1117.05153562322	-0.435326967719117	0.143826048215809	0.374061024540799	-1.16378595779533	0.244510764201988	0.718081853310826	0.55582933520273	0.280082054279767	929.363636363636	1434.44444444444				17.6028105872999	1050.60908761673	5.76229960749004	1837.28262238487	0.0700674702293054	0.456835405977262
ENSORLG00000008117	luc7l		1200.28338028004	-0.161925554452946	0.284600763878068	0.0984732069939454	-1.64436154153994	0.100101544173792	0.519277178186436	0.106470100799178	0.115019815222768	1111.22727272727	1319.11111111111				7.32998977560987	403.742707066185	1.00414441131988	401.511029929641	0.0700674702293054	0.456835405977262
ENSORLG00000011686	cerk		839.703891319269	0.238879203777141	0.42635061241002	0.119432866764397	2.0001127851044	0.0454880865162731	0.37467040311323	0.160422874591703	0.181492159613226	927.363636363636	749.444444444444		5p_7mer-1a_991_997		8.15202168658209	396.823064503443	2.49207921220398	430.366866630565	0.0700674702293054	0.456835405977262
ENSORLG00000017764	PCDH17		6.90988147774193	0.697390825158245	0.415097709632612	0.352751726214675	1.9770018778982	0.0480414179271773	0.384505264494849	0.629465127685136	0.480712941794247	7.86363636363636	6				0.1003296695713	7.97256678647703	0.00353414762992976	19.8489301465517	0.0700674702293054	0.456835405977262
ENSORLG00000019874	aspn		15.0737890436839	0.785978681757394	0.704990745653529	0.313162549108071	2.50981058876921	0.0120795935455534	0.197246476676141	0.451975312307814	0.560267915981406	18.4545454545455	11.6111111111111				0.0122449972386698	16.8338241163641	0.0571022427191998	32.0803986924744	0.0700674702293054	0.456835405977262
ENSORLG00000001149			135.244332280438	0.218300291685964	0.414614591875325	0.110515677758185	1.97528799636571	0.0482354746643278	0.384933233740135	0.0929341284920028	0.140124813634284	138.863636363636	136.444444444444				2.14571067885302	75.36590194075	0.387571493340005	85.700963367308	0.0707384966533597	0.460594193201259
ENSORLG00000003826	trmt9b		38.87930762149	-0.327514441680716	0.375937528934613	0.17401599289613	-1.88209391694365	0.0598232651550342	0.420787152135616	0.253255527639948	0.172324482771837	33.2727272727273	47.7777777777778				0.517520273748701	33.0801532149608	0.086653196371806	51.9976905413602	0.0707384966533597	0.460594193201259
ENSORLG00000009255	crot		152.332467459179	-0.0238700996519875	0.0107275819124721	0.144006853419593	-0.165756692026575	0.868348429308434	0.975601407250202	0.186628715118599	0.11652651085632	146.590909090909	160.722222222222				0.0639590491329898	42.469212829072	0.608352202838006	65.5907498917885	0.0707384966533597	0.460594193201259
ENSORLG00000015848	si:dkey-205h13.1		2.09674721014092	0.248980159948958	0.0294464119371686	0.663151456725444	0.375449917848917	0.707325886403804	0.934444663275171	0.818823776264512	0.700552181013215	2.54545454545455	1.44444444444444				0.023366096042548	3.11987496743963	0	3.60020391724298	0.0707181108307248	0.460594193201259
ENSORLG00000026941	fhdc1		65.481452600494	-0.497983952095087	0.721497074461374	0.195805744118796	-2.54325507321664	0.0109825023333168	0.189890363364592	0.315271333584247	0.244615270744014	53.5	83.2777777777778				1.454595239741	69.0812816601095	0.251034177683898	89.9446240762433	0.0707384966533597	0.460594193201259
ENSORLG00000029053			2.11311920552301	1.16116454463792	0.236906300104238	0.774969080258774	1.49833661008797	0.134045816846863	0.579553722804116	0.600508684412372	1.63296465079569	2.5	1.55555555555556				0	2.65622778067349	0	3.55645360157726	0.0709125250339847	0.461603973404498
ENSORLG00000000087			1030.31047675285	-0.0793854481400835	0.0636680730131137	0.117580203735154	-0.675159981172483	0.499574128894447	0.863638365869241	0.14609493474502	0.114070934917406	978.136363636364	1097.72222222222				2.98497216737201	290.526933975365	1.48854525573404	370.731514766567	0.0714144501666279	0.463262267920631
ENSORLG00000001661			8.39703471575019	-0.0247453314084906	0.00477145261334494	0.343176701744111	-0.0721066764810332	0.942517012995452	0.98907345743918	0.676627773804385	0.348689368427175	7.77272727272727	9				0.0800612189377805	8.97727273085236	0.00749842001625023	14.5268638194044	0.0714144501666279	0.463262267920631
ENSORLG00000005301	KIF5A		9.261746236544	0.221917493367964	0.0654306068042787	0.320685617576002	0.692009498415904	0.488931364054002	0.860140492372481	0.344543823033852	0.241347388287089	9.27272727272727	9.38888888888889				0.0371465195866403	6.68331990896652	0.0108336644045313	10.0446090922082	0.0714144501666279	0.463262267920631
ENSORLG00000007962	tmf1		1233.54274316023	-0.0733996959108564	0.200700504834011	0.0530503845997927	-1.38358461422244	0.16648568210272	0.629940448290698	0.0983284740438301	0.055689895883895	1165.36363636364	1351		5p_7mer-m8_805_811		4.47837533713005	211.23200572881	0.461233793259908	411.97990356164	0.0714144501666279	0.463262267920631
ENSORLG00000010440	alkbh8		705.137753123511	-0.0404831769871915	0.0468141835364888	0.0752794466597142	-0.537771978720668	0.590734479539242	0.897812848940931	0.121296924139304	0.0769487911478107	673.090909090909	762.333333333333				0.29081651413901	170.657024406079	3.11253760659497	230.543644504971	0.0714144501666279	0.463262267920631
ENSORLG00000013823	dnajc11a		1744.96211218568	-0.00192958738707616	0.00324088712962206	0.0484940688216961	-0.0397901729832344	0.968260410851613	0.992565356319606	0.060329788401564	0.0473668537473649	1682.22727272727	1868.66666666667				1.92882010283006	302.0370859865	0.688812681540185	422.92575756215	0.0714144501666279	0.463262267920631
ENSORLG00000013859	napepld		38.9005449211017	-0.217634719993462	0.104911799870562	0.227107252306195	-0.958290489552656	0.337916298156187	0.785395122977314	0.321425426109319	0.155358662613222	35.9545454545455	42.5				0.230821192986703	12.2592545120853	0.381279046026499	24.7839372043975	0.0714144501666279	0.463262267920631
ENSORLG00000015596	rhbg		0.886696127204213	0.994417045359161	#VALUE!	0.823393745875759	1.20770536616294	0.22716061320557	NA	0.772258245813025	1.22995320785546	1.09090909090909	0.722222222222222			5p_6mer_774_779	0	2.89177758503986	0	3.88953430609342	0.0712389712643011	0.463262267920631
ENSORLG00000020203	foxl2		1531.27030650244	0.015707640851154	0.00357479732981351	0.350904018733224	0.0447633541156329	0.964295934976271	0.991802509143117	0.748131859421916	0.324653363671333	1486.09090909091	1563.27777777778				16.266897270437	652.423007094452	3.77516466581596	1541.35358632022	0.0714144501666279	0.463262267920631
ENSORLG00000020211	mrpl24		341.619620175003	0.0963593513257321	0.0918638483288144	0.109931739413493	0.876538039330841	0.380737606325093	0.809349591161138	0.147553569051984	0.138891962110952	335.681818181818	347.611111111111				0.188086152507992	127.564133373459	1.14831255294303	145.83498379506	0.0714144501666279	0.463262267920631
ENSORLG00000023119	apoba		6.06081531555506	0.588261093626828	0.284600763878068	0.357724288383296	1.64445387895081	0.100082483644516	0.519277178186436	0.437233513853859	0.444650906805495	6.72727272727273	5.27777777777778				0.1258968865047	8.52946069990815	0.13012718289533	15.5289454151815	0.0714144501666279	0.463262267920631
ENSORLG00000026937	pfdn4		1085.09836378651	-0.0895295150529119	0.131435132736461	0.0805268150879647	-1.11179754166501	0.266225209101237	0.738864613339861	0.0447060996419741	0.2615810371982	1037.59090909091	1157.33333333333				0.126921925394072	910.689060541479	1.81331630152602	875.174835280731	0.0714144501666279	0.463262267920631
ENSORLG00000027625	dla		27.2905526506755	-0.44233134074805	0.300858196719008	0.261292763570321	-1.6928572177201	0.0904826484189206	0.500197829971221	0.664772401098184	0.331556971906498	23.7272727272727	31.6111111111111				0.420100002911099	21.6137968741822	0.797944668976299	30.2151990912869	0.0714144501666279	0.463262267920631
ENSORLG00000002325	cltcl1		1538.62479279127	-0.156935821870746	0.08855817933646	0.184815385122863	-0.849149121251009	0.395798320164454	0.815533528600258	0.364021410962853	0.255990710483862	1420.81818181818	1776.05555555556				2.84476082444007	1770.25656481554	17.5571999265399	2154.02468275736	0.0720953500893626	0.465695441391124
ENSORLG00000004111	sec22bb		1295.15129779039	0.0144186719636045	0.0135313533744716	0.0721438848484339	0.19985993260408	0.841590127319491	0.969323287630317	0.127086897044628	0.0755769888033236	1236.5	1399.22222222222			5p_6mer_76_81	8.48655892000011	285.03088061086	7.55330273799996	459.91782744535	0.0720953500893626	0.465695441391124
ENSORLG00000004271	fbxw11a		2329.78434569471	-0.0640306740102778	0.0933320549040645	0.072123997046548	-0.887785988468625	0.374655881269647	0.806618066608411	0.0986772985345252	0.062953251933385	2278.40909090909	2412.05555555556				0.958416270059843	420.14519777706	5.05520119079029	580.64233422216	0.0720953500893626	0.465695441391124
ENSORLG00000005629	bri3bp		134.534022141796	-0.00994103760470438	0.00487225495965417	0.129882679553642	-0.0765385934357682	0.938990610888379	0.988843914215306	0.240236345208038	0.147626150990555	126.954545454545	143.833333333333				0.141739746824996	47.8393372957365	0.0365721704850017	64.0329585101715	0.0720953500893626	0.465695441391124
ENSORLG00000005880	wnt2ba		9.0846936249748	-3.20881048346076	4.07729952095673	0.630114606827399	-5.09242358246064	3.53515215331391E-07	0.0000836951860360263	0.81145996597909	0.640234146193404	1.81818181818182	21				0.15466546293849	36.3688560675728	0.0675981501076999	38.4322977025487	0.0720865451853372	0.465695441391124
ENSORLG00000005913	dnajc21		1033.44574747341	0.0105160974222298	0.0111055810269554	0.0610451836243722	0.172267438606429	0.863227281864397	0.974752637479901	0.0597675931420197	0.152653516129569	997.727272727273	1093.88888888889				4.82382959337997	511.917842442404	0.290515897538057	491.748037268843	0.0720953500893626	0.465695441391124
ENSORLG00000008398	PGPEP1		978.564241365675	-0.101569108128828	0.265501174252178	0.0639343206168915	-1.5886476488497	0.112139964237713	0.5426237841724	0.0988174005294214	0.0671256913686204	909	1085.83333333333				10.1186897961001	217.089235445164	1.70392850447399	322.920031438268	0.0720953500893626	0.465695441391124
ENSORLG00000008928	cmtr2		201.466683030368	-0.145573112400848	0.258768679876255	0.0929625499161539	-1.56593286793602	0.117364334187741	0.551101153605685	0.134450621951333	0.0999809742808465	178.045454545455	235.5				0.49953334468799	67.709727792761	0.0234857536960078	88.22422441775	0.0720953500893626	0.465695441391124
ENSORLG00000013735			1584.61780539114	-0.0821472006351906	0.186093969357546	0.0619693233488597	-1.32561074086187	0.184968666630516	0.651487414886573	0.0571094814736844	0.050555631908738	1478.77272727273	1759.05555555556		5p_7mer-m8_1466_1472		0.285422524809974	257.08311534085	0.55956300150001	318.1410324388	0.0720953500893626	0.465695441391124
ENSORLG00000014408	cpz		69.9290797660142	0.0984716637202858	0.036894769673313	0.220618760939252	0.446343109267122	0.655349420870986	0.918555137067675	0.378803049799383	0.27567927152131	68.2272727272727	71.2222222222222				0.155427516688498	34.7749573064811	0.00610903147220654	47.8119908185103	0.0720953500893626	0.465695441391124
ENSORLG00000015155	rev3l		1750.82354635184	-0.185204128606536	0.531040520506684	0.0836379808501007	-2.21435437254835	0.0268044110237783	0.294414692643835	0.162245568499806	0.136186559418747	1643.40909090909	1948.88888888889				4.13854598604985	943.50969633115	17.0320335343404	976.11725153105	0.0720953500893626	0.465695441391124
ENSORLG00000017565			1980.3755766555	-0.198993731082092	0.303835752157676	0.116667696352895	-1.70564549830638	0.0880741027894089	0.496780165519813	0.155881474063112	0.143395144917241	1741.36363636364	2292.66666666667				0.826371612669845	484.42329956742	1.59671605830999	690.71641209641	0.0720953500893626	0.465695441391124
ENSORLG00000023768			1.72586397631396	0.61344026312004	0.0616387133200934	0.940990961278445	0.651908773158256	0.514460024971033	0.867683395626516	1.09213555093347	0.988121158103274	1.90909090909091	1.22222222222222				0	1.51089842354292	0	2.70908035522627	0.0718993446972234	0.465695441391124
ENSORLG00000026356	dars1		3169.10453552523	-0.113758596231596	0.299286114632906	0.0673811545583787	-1.68828505503028	0.0913565226722628	0.502011753562272	0.0782616427803545	0.10216525330383	3003.36363636364	3415.5				0.501226846440204	1004.59953967049	3.56115944185012	1305.91165446776	0.0720953500893626	0.465695441391124
ENSORLG00000030131			12.4593669238322	0.32065280458471	0.114176747942902	0.313932533309635	1.02140673731463	0.307061774653648	0.76881748543715	0.470376446257665	0.439392548571659	13.7727272727273	10.9444444444444				0.0676273977362012	18.9895173093295	0.311536596650598	24.2852176612399	0.0720953500893626	0.465695441391124
ENSORLG00000030262			12.3709734754056	0.597026193637308	0.452555100240235	0.290981626493734	2.05176595110607	0.040192413818351	0.352732031611684	0.284412997803992	0.415364854530245	14.1363636363636	10.2777777777778				0.15878856877778	12.9382384815142	0.5608300026915	18.9611741205894	0.0720953500893626	0.465695441391124
ENSORLG00000003703			60.4016914724486	-0.0813472615966404	0.0386368351637056	0.176406078229339	-0.461136387210444	0.644700757158319	0.91487795905117	0.318402621074762	0.317430667475792	58.1818181818182	63.7222222222222				0.1217658318131	53.4926021096524	0.8089548911382	69.8570778591924	0.0727812156373829	0.468634862316288
ENSORLG00000004159	hsd17b1		3044.80197489734	-0.486948795324895	2.04844143595241	0.126152230098247	-3.86000941042153	0.000113382658560916	0.00894455139915938	0.164162748999348	0.210259201735839	2416.77272727273	3850.33333333333				22.6438695921597	1606.4448286091	9.05523742346986	2105.95893494846	0.0727812156373829	0.468634862316288
ENSORLG00000004455	tpbgl		18.2015189063216	0.189160922497603	0.0897893959938199	0.220311669846324	0.858606004073909	0.390557924471845	0.813224780617519	0.21195128212116	0.387853317765504	18.7272727272727	18.0555555555556			5p_6mer_383_388	0.0648343439053995	23.7172155733008	0.0232136155941998	23.4530008534544	0.0727812156373829	0.468634862316288
ENSORLG00000009660	si:dkey-160o24.3		539.848620325042	-0.501334549181912	0.582559052288626	0.217052379824622	-2.3097399327618	0.0209025565869193	0.261481487995155	0.382705782602863	0.22434034435561	480.863636363636	652.944444444444				14.9258815093531	401.83613918833	0.895336328175063	698.777719198297	0.0727812156373829	0.468634862316288
ENSORLG00000010754	si:ch73-174h16.4		53.4544129014057	-0.20423071037075	0.16433191371687	0.16473121445627	-1.23978148916619	0.215056226697895	0.684964535654275	0.235151861027883	0.157189151948715	45.0909090909091	64.3888888888889				0.175543008497399	24.1445797349319	0.191757840355898	29.0999731019741	0.0727812156373829	0.468634862316288
ENSORLG00000010902	akap10		1007.38754892461	-0.0774403380688783	0.12417578973763	0.0722113515687396	-1.07241225079635	0.283534907828125	0.751318720560446	0.0886101607251299	0.0525531979189951	939.954545454545	1120				6.4366196528199	197.41833774519	0.108381198919915	312.813073746735	0.0727812156373829	0.468634862316288
ENSORLG00000013847	KCNJ2		66.120012956921	0.406791440069246	0.319944055572253	0.233196588691851	1.74441419727107	0.081086891153599	0.478691751893393	0.506733457900577	0.317194360692881	71.2272727272727	59.8333333333333				0.611297438519195	53.7619276775684	0.3383525777015	124.715565692428	0.0727812156373829	0.468634862316288
ENSORLG00000014490	LRRTM4		2.19971058036834	0.611000426865694	0.0971296626091555	0.672949862306842	0.907943460707774	0.363908094149729	0.799595492783053	0.690636630045633	1.46212069996172	2.5	1.77777777777778				0	7.02549995120127	0	7.02549995120127	0.072713442831372	0.468634862316288
ENSORLG00000015150			8.04643304659951	0.91176212276364	0.415181200953471	0.461032553609844	1.97765237101941	0.0479679368335647	0.384431352050357	0.642786997877319	0.756478124290661	9.36363636363636	6.33333333333333			5p_6mer_1400_1405 ; 5p_6mer_622_627	0.00519013163504001	12.4927882396883	0.0148514870944201	25.0609565088487	0.0727812156373829	0.468634862316288
ENSORLG00000021936			597.210579422965	-0.226694501363242	0.98933097203387	0.0777940266806989	-2.91403480493042	0.00356790125590387	0.102487058363594	0.112133350193566	0.112738449007349	541.454545454545	680				0.0137225406880361	257.822545288975	0.417369581705998	368.702736554786	0.0727812156373829	0.468634862316288
ENSORLG00000025402	kcnj11l		17.9702439190623	-0.490382389994494	0.345622522723541	0.27124086386217	-1.80792223934105	0.0706186039347227	0.451208712833759	0.485912757994207	0.319194236462999	14.8636363636364	22.6111111111111				0.371909484995999	24.9050491631888	0.2120575352573	28.9905352525482	0.0727812156373829	0.468634862316288
ENSORLG00000030155			20.7425049436944	0.31115261712167	0.148534142551228	0.264085996458935	1.17822459840295	0.238707078510622	0.710339323679519	0.470285836205943	0.360991627229939	22.1363636363636	19.5555555555556				0.911952597240798	22.8082073578143	0.0270118928636016	36.0012028879132	0.0727812156373829	0.468634862316288
ENSORLG00000002429	rbm46		944.947473482538	-0.133860352294977	0.116543641799722	0.129858839603052	-1.03081432657305	0.302627898578664	0.764638846817473	0.161551922847019	0.111970115800493	867.772727272727	1065.94444444444				4.54859108871005	384.904712924029	2.33929397989004	529.052133581044	0.0734720659198792	0.47158769392462
ENSORLG00000002847	eps15l1a		880.873920398568	0.064711578249698	0.106021482490125	0.0667234939189339	0.969846967671083	0.332122777564758	0.783390891172485	0.130330632722705	0.0950641481188304	866.272727272727	910.611111111111				1.59992217069998	274.580391121635	0.913507047790063	334.432758513285	0.0734720659198792	0.47158769392462
ENSORLG00000005388	ncf2		14.5268364715489	0.423098104448863	0.292286526997741	0.254062290895817	1.66533216305745	0.0958465051519344	0.510168303955738	0.322692514604129	0.444568981435655	15.5909090909091	13.2222222222222				0.115567877834499	18.2200343702513	0.1384049740922	17.6177702919997	0.0734720659198792	0.47158769392462
ENSORLG00000008098	ncoa2		623.372620490342	-0.320729853162369	0.47149015442397	0.153306996709892	-2.09207576983128	0.0364317382707822	0.337683503933695	0.295767566303624	0.270117212251581	536.136363636364	742.333333333333				2.48676586406998	577.419027512892	10.7781336428391	517.23316684952	0.0734720659198792	0.47158769392462
ENSORLG00000012667			0.270061643047822	0.553038352628173	#VALUE!	1.68233442095146	0.32873270958541	0.742357728472121	NA	1.41326343836646	1.98962039782821	0.272727272727273	0.277777777777778				0	0.884114778738989	0	1.25290163830656	0.0734624574592258	0.47158769392462
ENSORLG00000017463	nbr1b		146.361113721125	0.12970784922367	0.145842855863145	0.110891009416896	1.16968769520379	0.242126671713215	0.714754904595275	0.17154805138	0.133417156567468	143.954545454545	149.222222222222				0.161531870024191	44.3044733105701	0.000829488987008631	58.1479571557401	0.0734720659198792	0.47158769392462
ENSORLG00000020394	asah2		3.82546698371783	0.384019893280622	0.0947657322579766	0.429347960476269	0.894425800589886	0.371094113167301	0.803959678304076	0.639059982054848	0.420082522150688	4.13636363636364	3.55555555555556				0.0433379541879404	3.66753392740269	0.0169154296868101	9.92984421059071	0.0734720659198792	0.47158769392462
ENSORLG00000022516			3.66268501454951	0.72795580533387	0.220750428600775	0.502933972337318	1.44741824051136	0.147779820065573	0.601519306895475	0.583599242775609	1.11490559655596	4.59090909090909	2.66666666666667				0.108501767674256	8.30893920273544	0.07974766451079	9.26000754280932	0.0734720659198792	0.47158769392462
ENSORLG00000024036			14.3698606710902	-0.67135134358047	0.515325634466362	0.30725163317511	-2.18502123696719	0.028887289504362	0.305263138862838	0.767126436837591	0.38527876246914	10.7727272727273	19.2222222222222		5p_7mer-1a_1527_1533		0.0307685985220711	20.5050972893464	0.518359819320199	28.869223744221	0.0734720659198792	0.47158769392462
ENSORLG00000024070			2.00525319471939	0.919171523891023	0.117391900498792	0.882458885789323	1.04160266126037	0.297595934341528	0.763146821100906	1.04925022529328	1.6295270851154	1.77272727272727	2.05555555555556				0	3.32357568109418	0	4.74193813543635	0.0734007069723394	0.47158769392462
ENSORLG00000024414	chchd6a		481.115865810466	-0.0379001922767727	0.0207812634773402	0.138539760812622	-0.273569061000716	0.784415812973757	0.953276169691205	0.24043534858781	0.137681558802213	471.909090909091	518.5				2.66094913981897	255.654012159198	0.884335074472006	372.648965002462	0.0734720659198792	0.47158769392462
ENSORLG00000025839	magoh		2451.02658850612	-0.056120707614292	0.0739268893270393	0.0750348797746009	-0.747928267265496	0.454503426292626	0.843476739678142	0.0673716478919159	0.208546883072289	2385.5	2558.5				5.01866447111024	1529.4344026328	0.143221070330128	1621.12852852136	0.0734720659198792	0.47158769392462
ENSORLG00000000012	mpp4l		56.3082449345834	0.20641981101856	0.0433659088489758	0.408594687251985	0.505194554551951	0.613422194627313	0.904969809723867	0.801563826618571	0.477212369077451	55.0909090909091	60.1111111111111				0.791244559293503	76.3736809889606	0.4726074549427	151.459425596606	0.0741679199372123	0.47360441033068
ENSORLG00000000914	fbxo21		1247.32771540218	-0.0942826368155088	0.141440185234589	0.0816494108906601	-1.15472525505134	0.248202954009196	0.722037601307965	0.106309494139917	0.0712931072276308	1185.95454545455	1354.11111111111				2.64086742374002	268.03757018918	4.83452670427005	431.54628087815	0.0741679199372123	0.47360441033068
ENSORLG00000001340	INHBB		390.04463432933	-0.878906934585148	1.64038966118958	0.247874706463746	-3.54577095470488	0.000391466304473454	0.0228881314387833	0.267993954589694	0.417300097226457	238.454545454545	602				0.736062258755965	788.620120970765	26.191936488519	711.467805108673	0.0741679199372123	0.47360441033068
ENSORLG00000001586	REL		521.969881230197	-0.394430390054905	0.98933097203387	0.135399347698063	-2.91308929297409	0.00357872252494651	0.102487058363594	0.115584833771938	0.182569216669344	462.045454545455	607.444444444444				6.15508060212198	374.833021545476	7.68377537511503	423.783183725095	0.0741679199372123	0.47360441033068
ENSORLG00000003232	si:dkey-122a22.2		736.118840519151	0.0796473582858223	0.0296491191012818	0.211314395336361	0.376914020263707	0.706237501886859	0.934008612538028	0.327442283685571	0.224477760138805	768.681818181818	723.222222222222		5p_7mer-1a_841_847	5p_6mer_1590_1595 ; 5p_6mer_3062_3067	1.62553120512996	491.524465596505	3.05044899673305	696.896238543922	0.0741679199372123	0.47360441033068
ENSORLG00000003297	itr1		2.3393254905259	0.605120338079858	0.0716080048590275	0.826950664247313	0.731749019913583	0.464321770506575	0.847992468659492	1.39298645876927	0.814039405676957	2.13636363636364	2.55555555555556				0	1.58807625147894	0	4.73209429959911	0.0741463924361409	0.47360441033068
ENSORLG00000004270			9.64654671339578	-0.553031282252087	0.367780298724497	0.296897032077147	-1.86270397646948	0.0625039261211764	0.428765369746214	0.470554700179247	0.322183742233543	7.90909090909091	12.1666666666667			5p_6mer_1426_1431	0.618988987668899	13.1007364126847	0.0187068820057004	13.7029799446076	0.0741679199372123	0.47360441033068
ENSORLG00000004467			25.0516128515505	-0.169245633501643	0.0893959946127143	0.197748734808598	-0.855862029486345	0.392074099801194	0.813961766024504	0.321976197405267	0.17980174734198	23.5	28.5				0.0221095966668017	17.4785796619844	0.115083774251403	27.8743406873156	0.0741679199372123	0.47360441033068
ENSORLG00000005915	SEMA4F		1401.53044486932	0.0247903700095538	0.0189518018064542	0.0983248030839256	0.252127329341243	0.800942646406126	0.95730030701086	0.150640775473543	0.0891217798746105	1392.68181818182	1459		5p_7mer-m8_986_992		1.26175021499012	444.37913449637	6.28413867677	750.28361295151	0.0741679199372123	0.47360441033068
ENSORLG00000008413	rgma		512.038696165567	0.0276050070090466	0.0185822652360168	0.110521934824596	0.249769487413128	0.802765617504907	0.958115210340321	0.119739790478857	0.150318475371779	499.272727272727	548.388888888889				2.344021365559	283.154274745785	0.386495234060931	359.687784552544	0.0741679199372123	0.47360441033068
ENSORLG00000012068	slc26a11		126.459715249719	-0.124737024317111	0.108402178741376	0.126666981906009	-0.984763530638709	0.324740238247184	0.779108282521618	0.252481891137021	0.168049134339798	123	132.611111111111				0.298917263300893	57.3469146620763	0.332705564483007	90.9815480515211	0.0741679199372123	0.47360441033068
ENSORLG00000016035	tnfb		12.3564930278555	-0.313714487340041	0.0778064538180373	0.405080574278554	-0.774449596598812	0.438664963821656	0.835975493184145	0.731945291558365	0.396162183695912	11.9545454545455	13.0555555555556				0.106851605574601	16.9146289868463	0.274469538774101	22.2169409372604	0.0741679199372123	0.47360441033068
ENSORLG00000016440	march4		0.327669931516228	0.553013770057067	#VALUE!	1.33488027524561	0.414279677595294	0.678669295293767	NA	1.41510435170146	1.98974070191217	0.409090909090909	0.222222222222222				0	0.885737748060553	0	1.25336646623016	0.0742138985693633	0.47360441033068
ENSORLG00000020078	stx10		306.825563018921	-0.0564197602397526	0.0965449444079596	0.062433405465451	-0.903679045202393	0.366165613607508	0.80067276393678	0.0905458522962501	0.0604668867180502	293.863636363636	330.722222222222				1.80784350561601	69.346028979771	0.440422560310992	101.755956820686	0.0741679199372123	0.47360441033068
ENSORLG00000023304	pax2a		0.43741622535611	0.88876282410859	#VALUE!	1.8346301142358	0.484437062932872	0.628075720364192	NA	1.75826900196965	1.98990524434293	0.409090909090909	0.111111111111111			5p_6mer_1437_1442	0	0.771644226241149	0	3.04627845338484	0.0742138985693633	0.47360441033068
ENSORLG00000024016	heyl		3.38181933219784	1.16226638907559	0.405506985947874	0.597553851944362	1.94504040982034	0.0517701149490426	0.39309092169847	0.796829689610922	1.08673995556815	3.86363636363636	2.66666666666667		5p_7mer-m8_86_92		0	6.64715136218836	0.00587479297435989	13.04032987245	0.0741634669906802	0.47360441033068
ENSORLG00000024080			186.091747832037	0.0722795911961782	0.0347827597840005	0.17014392399835	0.424814412984146	0.670971969991955	0.923033025814612	0.243193593898701	0.152171275546277	186.454545454545	192.722222222222				1.05348759370898	114.206134049254	0.135884648705002	164.342616010807	0.0741679199372123	0.47360441033068
ENSORLG00000026633			0.514662612873594	1.36813947750065	#VALUE!	1.38099669405551	0.990689900555007	0.32183702410223	NA	1.4422400116938	2.06876280138223	0.727272727272727	0.222222222222222				0	1.77081852044899	0	4.15376574242557	0.0738848810247198	0.47360441033068
ENSORLG00000027288	CLDN5		3.11884003792367	0.548859871571019	0.156295386245202	0.454096902246782	1.20868446548604	0.226784092033561	0.69775766140248	0.535729847917207	0.615827388751184	3.5	2.83333333333333				0.15206492159985	4.81610787773435	0.0382918714259299	6.77891904800638	0.0741679199372123	0.47360441033068
ENSORLG00000029190	arf2b		3715.48400305787	0.0395759187139196	0.0479144624519434	0.0722799179061903	0.547536852010318	0.584009959688389	0.895541131707972	0.0894955035609713	0.111340621872146	3746.90909090909	3713.38888888889				5.04339848796008	1118.13217700703	9.73997983974004	1226.41655112551	0.0741679199372123	0.47360441033068
ENSORLG00000029909	tmem265		0.480509392641828	1.59514699286512	#VALUE!	1.69009412317696	0.943821394909437	0.345260925575159	NA	1.63220232246482	2.11273495279449	0.681818181818182	0.222222222222222				0	1.88111953127481	0	4.63000377140466	0.0742138985693633	0.47360441033068
ENSORLG00000029938	GABRG3		55.6738425117748	0.166420888201867	0.108402178741376	0.168957722001429	0.984985392975756	0.324631245986079	0.779108282521618	0.266732173680523	0.177592047015623	56.5909090909091	55.6666666666667				0.010075122273598	34.6637375722076	0.223891326732598	56.3628333869287	0.0741679199372123	0.47360441033068
ENSORLG00000000775			2.53403712642588	0.980066446692737	0.272946190012199	0.607586765247905	1.61304772050598	0.106734140590062	0.533400980882224	0.870235117274731	0.700973062496988	2.68181818181818	1.88888888888889				0.03735727706271	3.88192928536665	0.0889997162237197	10.2374374296872	0.074868796578708	0.476535587419075
ENSORLG00000004907			24.7527598899848	0.0403215135177133	0.0166958787987399	0.173061505118814	0.232989499831467	0.815769559344869	0.962285897580831	0.251804344734479	0.171669584956277	24.8181818181818	25.9444444444444				0.0769498483408988	17.6386047291681	0.0305358796342006	24.024356536832	0.074868796578708	0.476535587419075
ENSORLG00000006107	si:ch211-150g13.3		3.43341402342862	0.740043267352424	0.112551585964244	0.732951482564836	1.00967565378648	0.312650710478443	0.771699846805584	1.16626090582244	0.855462081428412	3.81818181818182	3.22222222222222				0	6.00089738508274	0	18.9010705655257	0.0748442126897087	0.476535587419075
ENSORLG00000006623	zmp:0000001114		567.188989428634	-0.0301055214557589	0.0178862375900291	0.123650285788198	-0.243473124739291	0.80763890215062	0.959651977155208	0.156729553484338	0.08838910850015	561.590909090909	586.944444444444				0.719013333923954	153.969692731893	0.981785718721994	241.634213114523	0.074868796578708	0.476535587419075
ENSORLG00000007691	srsf10b		1870.28867009192	-0.195933201222332	1.83005650387514	0.0531472690184773	-3.68660901756238	0.000227262109622622	0.0147891596131817	0.0492185310758587	0.103096432358889	1715.68181818182	2100.33333333333				0.325078216759948	755.07852628216	6.26822931921015	748.81029696295	0.074868796578708	0.476535587419075
ENSORLG00000022018	samd4a		853.498354864307	0.0859526174294522	0.08855817933646	0.101247646426199	0.84893447367297	0.395917754911356	0.815533528600258	0.174205757683428	0.13546999437233	845.863636363636	884.5				0.378092815695027	435.450995421699	1.52882896022015	601.029139215509	0.074868796578708	0.476535587419075
ENSORLG00000028393			47.9729385339147	-1.73198090323738	2.76661177986306	0.39930428706914	-4.33749638890674	0.000014411490143173	0.00171154459812858	0.509730699583005	0.540469716094872	29.8181818181818	69.2777777777778				0.2817548743005	71.498470831624	0.417240147556498	89.5705895623091	0.074868796578708	0.476535587419075
ENSORLG00000028866	mrap2b		253.153821513228	0.259530846637799	0.292230330926979	0.155975720603183	1.66391824082718	0.0961287692381166	0.510234322084551	0.246446008720222	0.192635817549985	264.181818181818	247.888888888889				0.498446008062984	134.592086365352	1.06345449779502	271.852054273586	0.074868796578708	0.476535587419075
ENSORLG00000029969			375.258896781257	-0.24587344159641	0.198948113745647	0.17863185605274	-1.37642549895365	0.168689938039203	0.632487411724731	0.263467377123074	0.166067147226984	331.681818181818	454.555555555556				1.980212105899	236.409349663152	3.35803091088798	329.508983423337	0.074868796578708	0.476535587419075
ENSORLG00000030223	pbxip1b		7186.69489713193	0.0476120787571718	0.0953977590532832	0.0530547778199893	0.897413592395312	0.369498262208239	0.802790530354557	0.0525035835930658	0.0573013908614559	7153.95454545455	7443.94444444444				0.0678081486803421	1436.58706578036	7.69201837709079	1695.72512555538	0.074868796578708	0.476535587419075
ENSORLG00000026350			0.548326767224393	1.00588762989498	#VALUE!	1.16195980733792	0.865681948327883	0.386664602026944	NA	1.12679430642937	1.51284145768806	0.772727272727273	0.277777777777778				0	1.00014956418046	0	2.3478482746855	0.0750681721101149	0.477679815477396
ENSORLG00000012084	ftr83		5.0545612237291	0.628278659874278	0.0751858718696375	0.833256377632476	0.754004021738665	0.450846806831116	0.841035113524507	0.766341857080024	1.88338754115896	6.18181818181818	3.77777777777778				0	14.1883519430366	0	14.1883519430366	0.075350294435277	0.479349849586299
ENSORLG00000004638			741.296647987132	0.162113726822506	0.135885067569552	0.143436340209828	1.1302137699927	0.258386158861575	0.731332598979181	0.287936939573022	0.151273458630812	751.590909090909	737.833333333333			5p_6mer_2701_2706 ; 5p_6mer_319_324 ; 5p_6mer_3685_3690	3.64776938619195	412.217727751276	0.010570989924986	1030.95699528301	0.0755747146204457	0.479775383462001
ENSORLG00000007756	taf6		2037.02454857107	-0.023762137038603	0.0337011376080276	0.0575085407312251	-0.413193183768285	0.679465081693425	0.925334729616459	0.0416993390109006	0.0270553261661172	1923.59090909091	2229.44444444444				4.13650006776015	179.9250700332	0.726693457700094	235.25429753458	0.0755747146204457	0.479775383462001
ENSORLG00000013022	anxa13		1057.60977696142	0.220029874553717	0.200517460904702	0.159120263065884	1.38278978625502	0.166729331660426	0.630206007911007	0.272987430163823	0.196775795913845	1117.68181818182	980.444444444444				12.231339668698	346.238010358935	11.050702095049	697.854049076439	0.0755747146204457	0.479775383462001
ENSORLG00000014979	cdc34b		1021.17492319248	-0.151282093333884	0.599234856461156	0.0646914154629562	-2.33851883207768	0.0193603499155476	0.251631579408506	0.115090410150235	0.095709009150917	940.136363636364	1144.33333333333		5p_7mer-1a_1742_1748		4.15623669698994	361.710154703303	1.85459847361017	476.001671627885	0.0755747146204457	0.479775383462001
ENSORLG00000015714	tagln		5606.6172303883	0.409274524897801	0.837124619357498	0.151082921954104	2.70893969751346	0.006749860670164	0.145504150135273	0.213978903115514	0.359738220233691	6579.18181818182	4438.94444444444				189.569163598549	5567.69470817169	7.23764176792065	5664.07935097044	0.0755747146204457	0.479775383462001
ENSORLG00000018211	ttll4		2146.94424707034	-0.024018331226969	0.0292355313439795	0.0648929050588572	-0.37012260747434	0.71129113805423	0.934898512226061	0.115995868133147	0.0797087287027353	2058.45454545455	2307.55555555556				4.00818084628963	448.13621854772	0.0769508399503138	563.0814148619	0.0755747146204457	0.479775383462001
ENSORLG00000022602			2.72112176188493	0.366862801685647	0.051721703252835	0.633430645511545	0.579168065652043	0.562475776260564	0.88772468551692	1.21110593496757	0.687148237953807	2.36363636363636	3.27777777777778				0.086917925939638	3.49827717864222	0	9.37142819669532	0.075553778514962	0.479775383462001
ENSORLG00000028964			54.8380930387194	-0.0233523755558769	0.00782945755450958	0.190481840237599	-0.122596335308123	0.902426756553428	0.982133539844712	0.153971588705043	0.215620875177321	43.5	69.2222222222222				0.305145200436002	29.1125189520711	0.0446138895689998	30.4061784787187	0.0755747146204457	0.479775383462001
ENSORLG00000001277			7.41990949081902	0.712549727502248	0.248027803658438	0.465158859723074	1.53184167646824	0.125561508804123	0.564900808541354	0.616466311227639	0.736552614809927	8.45454545454546	6.05555555555556				0.0760324607999281	7.58205655637269	0.00587479297435989	11.6770606331236	0.0762856927230431	0.482904885216146
ENSORLG00000005190	scinlb		91.0091784234878	0.275960681424911	0.28130138441319	0.168610164234095	1.63667880093974	0.10169760071181	0.523237203171272	0.220969175571792	0.228943243279636	100.272727272727	80.2222222222222				1.53011162169341	62.2365886922394	0.190805604522097	86.0996259429214	0.0762856927230431	0.482904885216146
ENSORLG00000006487	gfm1		843.186911760672	0.0329394069769717	0.0506462820904168	0.0580457905893874	0.567472794194212	0.570393005293521	0.889925636574967	0.0696374898308794	0.0523611169404032	825.363636363636	883.277777777778				0.866853176393988	143.330396626642	0.526757976268073	180.796973888455	0.0762856927230431	0.482904885216146
ENSORLG00000008271	prex2		1103.78556649073	0.408459407317849	0.26531996137126	0.25717700522026	1.58824233514976	0.112231551412305	0.542850245572941	0.425850454330464	0.30498170865552	1169.72727272727	994.388888888889				9.88493628103595	363.657369522511	3.44016753165505	847.532164242972	0.0762856927230431	0.482904885216146
ENSORLG00000009515	gins2		746.459287903896	-0.0155904645923472	0.0117484255019	0.0867987518427843	-0.179616230203237	0.857453862052157	0.973310871941303	0.114310523359486	0.215445291870081	738.454545454545	774.722222222222				3.09191274668308	572.467797839838	1.86381785695505	539.397010054692	0.0762856927230431	0.482904885216146
ENSORLG00000010455	selenoi		1633.20983927165	-0.0505228982899361	0.0894513828501706	0.0590200193970785	-0.856029848957267	0.391981269255168	0.813857963110435	0.0784627899445327	0.0537814152488643	1571.18181818182	1740.66666666667			5p_6mer_1935_1940	1.30915175861992	295.3518650094	5.08826520530988	427.44037902226	0.0762856927230431	0.482904885216146
ENSORLG00000014527	WDR25		205.12133430172	-0.248843276569214	0.573677823540303	0.108745043800083	-2.28831832581434	0.0221189900650124	0.266883777752258	0.167005409865727	0.158010361083711	187.954545454545	228.166666666667				2.56017520067701	139.423129735231	0.039018768694973	186.776403390092	0.0762856927230431	0.482904885216146
ENSORLG00000015541	tph1b		7.82091499531316	0.81970832996621	0.504994161679582	0.379811459465367	2.15819799413123	0.0309124412987312	0.312612139200899	0.626846875658675	0.708606637198763	8.54545454545454	6.38888888888889				0.0708746620547007	9.66690643252729	0.0169327371229002	20.2991754623676	0.0762856927230431	0.482904885216146
ENSORLG00000016313	si:ch211-160o17.4		679.906690936003	-0.173675312473875	0.161637614023417	0.141103298905484	-1.23083807268184	0.218383432808986	0.68922716453381	0.256961442421756	0.165736591411643	632.636363636364	738.5		5p_7mer-m8_4470_4476	5p_6mer_1359_1364 ; 5p_6mer_3006_3011	2.02933660270105	242.678686432988	0.395480698542997	305.119922200985	0.0762856927230431	0.482904885216146
ENSORLG00000023234	zgc:112332		126.082915010842	-0.135941465941521	0.1015622103903	0.14511993247463	-0.936752544074447	0.34888586123561	0.791476071737533	0.202528639127517	0.136327301473569	122.318181818182	136.777777777778			5p_6mer_1185_1190	0.955196270789003	80.698002197227	0.521280048596026	95.540125222145	0.0762856927230431	0.482904885216146
ENSORLG00000025831	eri1		1404.5851564914	-0.117566911193136	0.700272926335828	0.0470026087043072	-2.5012848102272	0.0123743618435979	0.199400881399041	0.060131644903751	0.0934680593990733	1325.81818181818	1531.72222222222				0.935630769900172	473.10635879854	2.16013138424978	589.13645079157	0.0762856927230431	0.482904885216146
ENSORLG00000000466	tal2		5.14932771905807	0.409798235476831	0.127751579860821	0.375445173478195	1.09149954354289	0.275053132623636	0.745158088791243	0.464457695606722	0.424100667901619	5.90909090909091	4.55555555555556				0.16573421324151	6.85379347388405	0.0380465719872003	8.19605724549459	0.0770017494294366	0.486174559432035
ENSORLG00000002140	PANX		578.058150219152	-0.0931928375078675	0.155781151070263	0.0773246478441738	-1.20521515591861	0.228120253005545	0.698584344818769	0.107284984327145	0.0918146939725711	540.681818181818	641.666666666667				0.129034896667918	205.297139772187	0.468274335361002	253.980298908339	0.0770017494294366	0.486174559432035
ENSORLG00000007887	crispld2		352.945934023948	0.191677109167192	0.220796508572177	0.132386951132261	1.44785500026885	0.147657606988634	0.60145548724502	0.180243333817281	0.123429759419509	368.590909090909	335.388888888889			5p_6mer_1425_1430 ; 5p_6mer_358_363	3.85353155581601	104.858669396945	0.118674499741985	192.788793204508	0.0770017494294366	0.486174559432035
ENSORLG00000010810	aldh4a1		683.343697522869	-0.341494312702256	0.89488872391261	0.122664060097911	-2.78398018482084	0.00536963144910617	0.127382942316998	0.181613229814438	0.168587602834728	594.863636363636	810.111111111111				3.95913797427806	369.079114406584	1.29703287842699	504.913801829157	0.0770017494294366	0.486174559432035
ENSORLG00000012270	tmc8		4.01671795110662	1.08102751701663	0.386889479517627	0.567638199476796	1.90443052989216	0.0568541362347879	0.410308506165378	0.512337914668273	0.816520528313934	4.5	3.33333333333333				0	4.00536209698271	0.00303738631004036	7.5216745608171	0.0769972305157961	0.486174559432035
ENSORLG00000014266	plbd1		993.515324403696	-0.122680466840323	0.278380234992803	0.0754032005162973	-1.62699283319953	0.103738619918378	0.526768461340886	0.103692324155145	0.0792383255197959	886.772727272727	1155				1.61506790204999	239.039920704096	5.43503190002002	297.022473436488	0.0770017494294366	0.486174559432035
ENSORLG00000021854			1.28203993938191	0.810178758417743	0.0849080199728098	0.982646109919307	0.824486811924868	0.409663006227535	0.822416812672858	1.01391124573257	1.62742035315272	1.40909090909091	1.27777777777778				0	4.98536352164127	0	5.94787455141569	0.0769414237153325	0.486174559432035
ENSORLG00000023817	C1orf53		35.0118352370483	-0.234571203260602	0.137036657111523	0.206082096512788	-1.13824154174424	0.255019636646308	0.729395942175882	0.360139969420276	0.192429496592469	33.3636363636364	37.8888888888889		5p_7mer-1a_2900_2906	5p_6mer_2643_2648	0.000623751849399667	17.0038250785728	0.0331072124704015	28.1436667997026	0.0770017494294366	0.486174559432035
ENSORLG00000024280			193.891261815856	-0.476231120124937	0.826403296573527	0.176634817975375	-2.69613389694964	0.00701494623631891	0.14914088073025	0.181632749279189	0.213598207033832	159.363636363636	236.444444444444				0.516808014891978	112.538030252248	2.297935408179	144.765963983696	0.0770017494294366	0.486174559432035
ENSORLG00000024913			26.7929767539202	0.0348317109915614	0.00932038901795289	0.23910905347904	0.145672907339808	0.88417960999408	0.978767659611946	0.400343589188351	0.257874694178609	26.9545454545455	25.9444444444444				0.0357184058203988	14.4729237201857	0.0625733938705011	19.0271946370574	0.0770017494294366	0.486174559432035
ENSORLG00000009875			8.99845641399164	0.371405180445658	0.178398762931912	0.286199656225949	1.29771357989487	0.194385775456591	0.663133910787661	0.468340868535563	0.307892528370673	8.59090909090909	9.44444444444444				0.0464328426373397	5.78974803646814	0.13127669836898	12.5348077538453	0.0777229031626563	0.489332954924579
ENSORLG00000010335	gdf3		843.760337291779	0.140524625029865	0.218242522626513	0.0976298855828758	1.43936074687476	0.150048339773466	0.605002929232004	0.160807257944848	0.131672328422286	886.227272727273	813.111111111111				7.44962841805602	332.515316542233	0.473049170429931	417.057855520923	0.0777229031626563	0.489332954924579
ENSORLG00000013048			59.0886232219754	-0.766496888449809	0.798554614777931	0.288361471275718	-2.65811131098343	0.00785799347281921	0.15901766983015	0.664568758198011	0.381514897530157	40.3636363636364	85.1111111111111				1.7482664215406	81.5230508911947	0.724231694923503	94.0177196296881	0.0777229031626563	0.489332954924579
ENSORLG00000023995			13.8117393204984	0.334551678376552	0.0960010983332056	0.371937126052655	0.899484496014494	0.36839465034441	0.801676035941878	0.606076884286063	0.373838149001054	15.6818181818182	11.2777777777778				0.374508228537302	14.0071876598347	0.0447270890645894	35.1336379367031	0.0777229031626563	0.489332954924579
ENSORLG00000024829			2.22619164487094	-0.200754358516014	0.0267755754745933	0.598247869421394	-0.335570536523894	0.737194745303555	0.940209044248483	0.774876917394223	0.509037590457505	1.72727272727273	2.83333333333333				0.00388344445652011	5.19979161239938	0	5.19979161239938	0.0777208875570992	0.489332954924579
ENSORLG00000025025	arf3b		58.1775063985715	0.181973893610107	0.137036657111523	0.159868913108011	1.13826941130926	0.255008002654794	0.729395942175882	0.279542193334221	0.214341699972702	61.1363636363636	57.1111111111111				0.6592727154286	45.7923950584954	0.518744610075998	67.5479740669838	0.0777229031626563	0.489332954924579
ENSORLG00000025497			12.2775067448451	0.468788311607857	0.253310243321471	0.302047429409086	1.55203542875692	0.120653746638893	0.558071387511848	0.395693971629421	0.386127026638393	13.6363636363636	10.5				0.19833702510276	9.49436380679747	0.100179768288001	13.8421320237607	0.0777229031626563	0.489332954924579
ENSORLG00000025754	rbm15b		996.036938846531	0.128640538848499	0.276665598402764	0.0792929765706711	1.62234468186279	0.104729566565041	0.528852305040899	0.11064236622582	0.0880571333924922	994.636363636364	1019.72222222222				2.47654542007297	263.69370683556	1.48136741010899	448.48711293009	0.0777229031626563	0.489332954924579
ENSORLG00000026826			17.8767889743779	0.254863677520657	0.0715927753580445	0.349156297550655	0.729941517047052	0.465425933351752	0.84802220592099	0.589518142506255	0.509205766530685	18.6818181818182	16.0555555555556				0.53986427723304	20.907067602254	0.00303377374696012	24.0007430999402	0.0777229031626563	0.489332954924579
ENSORLG00000027610			1344.75801629513	0.47399619287908	0.582523803379307	0.205303518450196	2.30875825439916	0.0209569997269566	0.261502711638773	0.244798740095363	0.324034506258055	1493.95454545455	1178.77777777778				2.189853720202	1135.61682988164	6.39869501820999	1700.18733648393	0.0777229031626563	0.489332954924579
ENSORLG00000027626	si:dkey-245p14.4		13.1230975191509	1.25965455677468	0.48820261713307	0.592828885264501	2.12481980565549	0.033601651547061	0.324935665494785	0.843044940825064	1.05750888134167	20.7727272727273	2.55555555555556				0	3.85570344671981	0	12.0380098056521	0.0776309215058721	0.489332954924579
ENSORLG00000003341			768.947166121097	0.0178149374672507	0.0174180369918946	0.0744513712379106	0.239282865728863	0.810886250719611	0.960687108683462	0.113502543641939	0.06266959844601	760.363636363636	788.944444444444				1.26887348911498	156.443501190153	3.62318444776702	270.568135876179	0.0784491722235987	0.492251888031929
ENSORLG00000010639	agpat4		809.464007381381	0.142458929782524	0.278585509470101	0.0873916815121576	1.63012002192343	0.10307613286847	0.526519536765235	0.130461700253863	0.100390546257871	816.818181818182	825.611111111111				11.890770349017	256.502773888433	0.527876328411025	407.654638119799	0.0784491722235987	0.492251888031929
ENSORLG00000013179	reep6		15.4155970479616	0.253446506220943	0.0916630647339589	0.290217211946685	0.873299362642567	0.382499927862176	0.809723857235265	0.36383108706618	0.301768959022457	16.2727272727273	14.9444444444444		5p_7mer-m8_597_603		0.1115977792641	14.4788122868708	0.2372832027221	19.7091628293214	0.0784491722235987	0.492251888031929
ENSORLG00000015326	kera		6.25059949330947	0.963930985388777	0.499532330678781	0.448676227732572	2.14838880646763	0.0316828812643229	0.316568478798161	0.572818702657639	0.772258222953299	7	5.16666666666667				0.0822271325327799	8.23670927908889	0.122213385260119	17.6088620601413	0.0784491722235987	0.492251888031929
ENSORLG00000015391	spc24		954.307201114789	-0.109054313743764	0.236700399302313	0.0728139564628972	-1.49771168937006	0.134208173468086	0.579828556755011	0.0774224289278131	0.206611898992327	901.772727272727	1031.77777777778				0.322825638212976	660.144395314814	0.51027143816998	691.485991870928	0.0784491722235987	0.492251888031929
ENSORLG00000018243	pgap1		1677.32124531794	-0.00408551997773633	0.00387349093911861	0.0703955055265526	-0.058036659402855	0.953719427744927	0.99112061417782	0.106947759995835	0.081072141928604	1583.40909090909	1843.66666666667				14.60594349904	474.95431442211	1.92771738633996	665.62101125589	0.0784491722235987	0.492251888031929
ENSORLG00000020825	EN1		14.0036999972702	0.358384716532346	0.177846668987556	0.277161519787001	1.29305365624985	0.195992502093617	0.66397745137866	0.519404065249204	0.308869497133277	14.3636363636364	13.6111111111111				0.0865020480942	14.2190955453907	0.106045667334099	35.5261747576888	0.0784491722235987	0.492251888031929
ENSORLG00000024521			1.96674350116473	1.25736628229873	0.149795134609418	1.06309857836104	1.18273724364978	0.236913298933067	0.708279815343948	1.50771860539856	2.6316969171383	2.5	1.33333333333333				0	6.74748103175966	0	8.7514521887102	0.0782874051018665	0.492251888031929
ENSORLG00000025109			883.863065196242	0.215915247163612	0.369708517336924	0.115577208595405	1.86814727390982	0.0617415457311698	0.426865919562127	0.218621707242536	0.186855649461294	915.454545454545	856.777777777778				13.045650892564	543.901330163465	0.707298105293034	600.779113193405	0.0784491722235987	0.492251888031929
ENSORLG00000025181	exoc3l2a		50.7587850654823	0.238712859399691	0.0893370012563048	0.279313011662908	0.854642818028773	0.392748915664836	0.814072339840323	0.585316990334884	0.276756201138203	52.5454545454545	48.8888888888889			5p_6mer_93_98	0.448075324946799	35.708105171131	0.0515741536985033	90.5066756489158	0.0784491722235987	0.492251888031929
ENSORLG00000027328			1.61072123530563	-0.820837787360246	0.142400068242149	0.708039870517209	-1.15931012014993	0.246329798096486	0.72044350720957	1.42522604638516	0.57425386786817	1	2.33333333333333				0.07961751659884	3.76223906254962	0	5.86962068671376	0.0783733049770433	0.492251888031929
ENSORLG00000030039			11.0326525739447	0.854415922054388	0.319944055572253	0.489966641545384	1.74382468030785	0.0811896655092973	0.478691751893393	0.73103260062254	0.697615233601921	11.7727272727273	10.1111111111111				0.00258896297100986	8.09987480052911	0.113957568198948	17.6533616962551	0.0784491722235987	0.492251888031929
ENSORLG00000030314	klf15		29.7833966050902	-0.0394678080920166	0.00734708143962657	0.346060669888939	-0.114048811454601	0.909199099896279	0.98322501344768	0.889293693352913	0.488037836511986	26.6818181818182	34.6111111111111				0.102552523637399	55.8725051197118	0.0273039637227015	89.49656227724	0.0784491722235987	0.492251888031929
ENSORLG00000001731			2.39953750770887	1.02303300503139	0.266660853040465	0.642628822803302	1.59195007869188	0.111395921931469	0.541176770889941	0.668058952206712	0.923527999419367	2.90909090909091	1.83333333333333				0	3.11987496743963	0.00440609473076004	6.30035685517522	0.0791623051454682	0.495947224866059
ENSORLG00000004566	OTUB2		104.876098260145	0.0240316700021788	0.00950126216327753	0.159092740221343	0.151054472810915	0.87993274574638	0.97836011143279	0.286347751795878	0.200118192098422	101.727272727273	109.222222222222				0.746421820561707	44.1342240856604	0.396557140984399	56.652595320973	0.0791805747887941	0.495947224866059
ENSORLG00000005559	si:dkey-23i12.7		16.8676057953286	-0.298256102742416	0.11713918996148	0.287117611105184	-1.03879417773907	0.2989004697439	0.763591015932203	0.47392006836682	0.305722705695554	15.8181818181818	19.4444444444444				0.0427178890217021	19.8588806850895	0.574378071389098	25.5649398900936	0.0791805747887941	0.495947224866059
ENSORLG00000013388	otofa		21.7373135829042	-0.503363137623012	0.357488450036846	0.273673295689814	-1.83928481715488	0.0658733050115621	0.439047541855385	0.396495034581177	0.478154177022447	18.5454545454545	27.2777777777778				0.296106733534998	44.1441442153854	0.0236544224631992	50.8936450659188	0.0791805747887941	0.495947224866059
ENSORLG00000019756	tes		4603.72563553544	-0.248969613759419	0.26209021914654	0.157902517363725	-1.57672985786492	0.114857697117777	0.546902339097967	0.285267228473136	0.202570088268906	4427	4824.5				0.824232727470189	2383.08417884985	0.512229105529968	3202.399278548	0.0791805747887941	0.495947224866059
ENSORLG00000025684	map3k21		73.004771008543	-0.174278287554693	0.112551585964244	0.172468741012011	-1.01049202616117	0.31225961780107	0.771699846805584	0.310300467381899	0.227133093896117	61.9090909090909	88.2777777777778				0.4104320222932	48.9798317877248	0.5410271938688	56.2336932648557	0.0791805747887941	0.495947224866059
ENSORLG00000026077	agbl4		6.11756303117147	0.287371815954851	0.0861494076093798	0.345595178889118	0.831527270949148	0.405675828923192	0.820069372467924	0.477118059112347	0.497989839481849	6.40909090909091	5.66666666666667				0.0413538728855798	11.0267764314178	0.00734349121793976	10.8174003920924	0.0791805747887941	0.495947224866059
ENSORLG00000004661			82.9383730463245	0.262386466665003	0.201294199959273	0.189365433326876	1.38560909483454	0.165866299587866	0.629079886908554	0.249547746262332	0.234413105442013	86.5909090909091	78.6666666666667				0.026673337624004	50.8330203924801	0.987388063374496	72.8220113160545	0.0799171289081718	0.499533310889586
ENSORLG00000006143	phf23b		977.289830710525	-0.172137810116976	0.309284753331174	0.1001207983891	-1.71930121300067	0.0855595392158967	0.490586108684511	0.145118991817974	0.108462060509719	876.136363636364	1125.16666666667				1.03018231171018	396.97491942214	0.875831610380146	525.058730457568	0.0799171289081718	0.499533310889586
ENSORLG00000006787	pdlim7		1003.7754201658	0.207467398714561	0.436583944520025	0.102686356485631	2.02039887103787	0.0433420304424174	0.365945200393227	0.155973800638729	0.138042207514639	1026.63636363636	982.777777777778				10.869116209151	427.621801511861	2.75031406923995	640.633250266581	0.0799171289081718	0.499533310889586
ENSORLG00000006859	rabepk		3157.78874681077	-0.0566144862572627	0.0306199591963797	0.147162395876003	-0.384707560109074	0.700454093355521	0.931923022498191	0.151048949096997	0.360188816559498	3099.63636363636	3257.33333333333		5p_7mer-m8_4279_4285	5p_6mer_698_703	4.52138170137005	3623.37131947304	3.7331815263201	3695.73884047449	0.0799171289081718	0.499533310889586
ENSORLG00000007006	PAK3		88.6622043650887	0.140211853529204	0.112896790029731	0.138426633628439	1.01289650592499	0.311109597523617	0.771086695843676	0.207296926637124	0.188553430304679	85.8636363636364	88.5				0.168835921503202	36.1148796698997	1.8107615048834	56.3485943373189	0.0799171289081718	0.499533310889586
ENSORLG00000009928	immp1l		155.052672455709	-0.2761782899012	0.454186130080452	0.134269567942725	-2.05689415801955	0.0396964080596129	0.351409800915035	0.272877350640665	0.191197565902584	138.454545454545	179.722222222222				0.386510262979982	124.757905545899	2.63974306046802	186.029811971255	0.0799171289081718	0.499533310889586
ENSORLG00000011233	zgc:171857		311.456179675078	-0.0563205811762583	0.0931439026423544	0.0635542680329315	-0.886180942986788	0.375520031095206	0.806967598781059	0.092738602330459	0.0574620870759481	297.318181818182	338.333333333333				0.372119560593035	56.037400485193	0.0916778366510016	87.523825715522	0.0799171289081718	0.499533310889586
ENSORLG00000014153			75.0138279146787	0.200170597682955	0.198106908437043	0.145877738615584	1.37218056423566	0.170007234294266	0.633713693433101	0.202315609195382	0.287269155544161	76.2272727272727	75.2222222222222				0.092362499637602	75.8113408022262	0.561275068792995	79.2783237522415	0.0799171289081718	0.499533310889586
ENSORLG00000024999	pde11a		0.61730147811319	1.10461581524085	#VALUE!	1.32699484342652	0.832419071342096	0.405172440899682	NA	1.66739016058499	1.89059977019057	0.681818181818182	0.5			5p_6mer_3326_3331	0	2.89177758503986	0	6.23064861363835	0.0802312223361708	0.501367974409028
ENSORLG00000028863	lratb.1		1.40623027432965	0.843497618758525	0.13152318308325	0.758413258760342	1.11218733192674	0.266057613513236	0.738714828588677	0.957209500733476	1.1181266319525	1.77272727272727	1				0	3.11987496743963	0	4.50025489655373	0.0804226391988084	0.502435283097171
ENSORLG00000000447	clip3		94.6922320666631	-1.1206310025538	0.361321631854086	0.606101687112022	-1.84891582779356	0.0644699678412892	0.435189459651928	0.972131116327286	0.587625191409969	64.7272727272727	127.666666666667				0.873087480871703	211.630077223669	0.229631809116	257.226297075276	0.080658852502821	0.502879462955791
ENSORLG00000000547	pmpca		1595.15572954425	0.0270129147132585	0.051814130169619	0.0463699549531477	0.582552101690683	0.560194857780012	0.887535779305271	0.0516358771910978	0.0342610264088154	1537.18181818182	1702.94444444444				0.860787405709971	168.47523629451	0.314210012679951	293.24046388943	0.080658852502821	0.502879462955791
ENSORLG00000008053	nkd2a		526.284870843741	0.170957769821689	0.196414100931324	0.125028167861692	1.36735403505876	0.171514362339081	0.636188624087865	0.186482766535153	0.132813115672637	530.454545454545	531.888888888889				4.86740596484401	229.164434346094	2.66690701078699	450.189237307656	0.080658852502821	0.502879462955791
ENSORLG00000008188	C8orf34		2.71298693097658	0.870026503688065	0.255721245263473	0.557964890737171	1.55928539256046	0.118928847502657	0.554981817349089	0.524355064618042	0.877322985963046	3.45454545454545	1.77777777777778				0.0362237025005081	6.19786482157147	0.00303377374696989	8.77031146814595	0.080658852502821	0.502879462955791
ENSORLG00000008691	psma6l		426.282382917161	0.162295455165168	0.296426857257133	0.0965556185250182	1.68084941761433	0.0927921670644224	0.505327743753282	0.13682190492495	0.141665534428259	440.227272727273	419.111111111111				1.34772727576603	182.877476142396	0.281715624534968	241.674004242078	0.080658852502821	0.502879462955791
ENSORLG00000013455	kbtbd2		409.816061304139	-0.028660825703267	0.0203457767129599	0.10627902255906	-0.269675285048278	0.7874100759857	0.954232542339303	0.200469534809406	0.132292417844185	400.409090909091	430.555555555556				4.77064434725401	206.685201729518	1.61580330306003	263.852034232976	0.080658852502821	0.502879462955791
ENSORLG00000014682	tirap		2.47183432088219	0.821278863056076	0.158267192816459	0.675486449138441	1.2158332178293	0.22404846207464	0.69459684637241	0.591911493927876	1.42650320759948	2.72727272727273	2.05555555555556				0	4.04945006785499	0.016034477512494	3.62496149056475	0.0806090252738699	0.502879462955791
ENSORLG00000015396	SCYL2		216.461545678023	-0.447728488968096	0.777102149593062	0.170167718514253	-2.6311012034318	0.00851086876658844	0.167069760643299	0.178315124142938	0.219776671918815	187.954545454545	254.388888888889				0.525398884320992	135.996773500678	0.163829196297002	149.666450234254	0.080658852502821	0.502879462955791
ENSORLG00000000621	KCNB1		6.74665106307039	0.578589634468834	0.34138368479407	0.321685003870869	1.79862171847181	0.072078539431094	0.455634200355837	0.412461825471615	0.58476021226689	7.63636363636364	6				0.11420104089987	11.0553273587075	0.030528912986199	13.9303633531661	0.0814057633627496	0.506628716304826
ENSORLG00000002359			787.441116695599	-0.0452636963801571	0.0420102271652472	0.0920819097205882	-0.491559053428676	0.62303109579216	0.907799152238457	0.111342563210842	0.17821113903484	751.681818181818	853.166666666667				2.77992554019602	478.584499375759	0.131350443371048	543.145145147808	0.0814057633627496	0.506628716304826
ENSORLG00000003200	atpaf2		416.070900953056	-0.0747183760322423	0.129604854154894	0.0679937316261984	-1.09890094638449	0.271811273821113	0.741985034499181	0.10434503247804	0.0894314761814343	393.636363636364	454.333333333333				0.859756970005037	131.585275302946	0.860566579037027	157.293167166218	0.0814057633627496	0.506628716304826
ENSORLG00000005705			54.2839349766717	0.138793398915098	0.0695501933973033	0.192872473233548	0.719612273271541	0.471763753201297	0.852020033840913	0.292701419592697	0.201888147269014	53.6363636363636	56.1111111111111				0.562062208990298	28.4144277762031	0.147853002405704	48.4439317509269	0.0814057633627496	0.506628716304826
ENSORLG00000008144	ube2e2		759.215841604486	0.0929399534188443	0.116617304467518	0.0897986436240123	1.03498170649419	0.300677454534643	0.76450916393368	0.105260706640942	0.0881229070745096	775	757.333333333333				3.15194391591092	212.97825359794	1.41574423211898	248.589694024061	0.0814057633627496	0.506628716304826
ENSORLG00000017509	gpr155a		306.083578361098	-0.208077660574742	0.452555100240235	0.101389747177138	-2.05225544365161	0.0401448437398126	0.352732031611684	0.163070161513581	0.111107445518619	262.909090909091	370.222222222222				5.307007808138	117.73964483622	0.158341974675977	187.136025539728	0.0814057633627496	0.506628716304826
ENSORLG00000017939	rsph3		22.9383346195852	0.363787969952632	0.486565883116636	0.171617374007979	2.1197618950615	0.0340261302805336	0.32616256729612	0.145785430914979	0.261782598255126	23.6818181818182	22.1666666666667				0.0431170913407009	19.3163811791291	0.187002438109801	20.3047653479105	0.0814057633627496	0.506628716304826
ENSORLG00000024777			6.23613153046759	0.954796769456663	0.0936521889596522	1.07387436908031	0.889114031350211	0.373941798741224	0.8060236985625	1.16032269137006	1.59048527264482	6.77272727272727	5.5				0	9.88405113490667	0	16.530520800897	0.0817545835145363	0.508669669900837
ENSORLG00000002312	bsnb		1.0897925503077	-0.255341803276697	#VALUE!	0.84561090156746	-0.3019613427445	0.762681532189434	NA	1.43618077780573	0.681056688342867	1.04545454545455	1.38888888888889				0	2.70306890265371	0	5.4489747638316	0.0820621681736841	0.509617292606709
ENSORLG00000003369	rbm5		3516.82108278989	-0.0165382743172418	0.0155487690803479	0.0760920332319169	-0.21734567489918	0.827938964310196	0.964830960070452	0.108978614212963	0.0748482686384426	3411.81818181818	3669.05555555556				17.4769798437301	776.73277040155	1.41887497818971	794.08557221782	0.08215787914464	0.509617292606709
ENSORLG00000003759	smarcc1b		1282.3170002337	-0.0859703155418995	0.238368113383534	0.0571696149789205	-1.50377636045998	0.132638959930578	0.577606253640597	0.0838367324660315	0.0597281776375171	1211.63636363636	1406.11111111111				7.31953373276997	274.7940003583	0.701270172869954	349.61739170902	0.08215787914464	0.509617292606709
ENSORLG00000006057	ADRA2C		34.1551326860699	-0.895448665155103	0.711486686444628	0.354920920406843	-2.52295261752578	0.0116374080318473	0.194318126029141	0.72399808208181	0.381449748775898	23.3636363636364	49.8333333333333				0.235584465043701	40.0140643215556	0.0835476140598992	61.832019763847	0.08215787914464	0.509617292606709
ENSORLG00000009221	fahd1		167.185898445058	-1.48817929321984	3.25566563687328	0.320695160715443	-4.64047941945816	3.47601795243432E-06	0.000555052883463504	0.612174929935948	0.490670353340783	119.818181818182	221.722222222222				1.676321372007	104.800238899777	0.315221544228599	128.420909725849	0.08215787914464	0.509617292606709
ENSORLG00000011368	ttyh1		2.51739802537633	0.92206284356551	0.266388000552919	0.57966917652198	1.59067081865193	0.111683677493204	0.541516880721731	0.681058959687076	0.832411872134054	3.13636363636364	1.94444444444444				0	4.57738341687727	0	7.44280001577124	0.0821470753840565	0.509617292606709
ENSORLG00000013357	PPP1CB		1606.1172611664	-0.0060564962292397	0.00950126216327753	0.0400654080025343	-0.151165220353094	0.879845385112305	0.97836011143279	0.06264314586838	0.0384385030812296	1554.81818181818	1707.66666666667				2.7597525097699	197.00189987215	10.99560496444	318.46963427017	0.08215787914464	0.509617292606709
ENSORLG00000019522	gucy1b1		84.2738593681487	-1.08435954295026	4.91796005940254	0.197076976291875	-5.50221321309648	3.75052995515101E-08	0.0000120792491877592	0.311021307450566	0.362043469299154	53.9090909090909	121.833333333333				0.279328489340699	98.5875287179015	0.5281364146892	129.067575105818	0.08215787914464	0.509617292606709
ENSORLG00000019722	capn9		1.56374459856608	0.352110224752223	0.0414050940251292	0.724129813999909	0.486252903753895	0.626787866336634	0.909064934487486	1.17725248301655	0.855359312442378	1.72727272727273	1.33333333333333				0	3.11987496743963	0	3.70400301712373	0.0819988500258256	0.509617292606709
ENSORLG00000023954			26.6967703581457	-0.0834487792061394	0.0322874397624767	0.209587401279956	-0.398157421183312	0.690514149777664	0.928351749607782	0.356668592043932	0.313537762519831	24.0909090909091	30.7777777777778				0.0758017342351991	30.1613354265591	0.170051908338198	26.6424142701109	0.08215787914464	0.509617292606709
ENSORLG00000027447			36.4697839773784	-0.120866601450449	0.0660827227704083	0.172984330818425	-0.698714160286101	0.484730682742765	0.858849915440641	0.266818822144832	0.21261977888306	35.3636363636364	38.4444444444444				0.0436537591214012	23.2748623860641	0.1132447889375	32.6617912521057	0.08215787914464	0.509617292606709
ENSORLG00000028442			2.64743269518047	0.720671794383812	0.109129189508422	0.728641004750245	0.989062912580435	0.322632361728012	0.777805143054514	1.03342878112669	1.61237633717559	2.86363636363636	2.5				0	8.30893920273544	0	9.72383576523355	0.0820868722078189	0.509617292606709
ENSORLG00000019880	ogna		0.541671718865906	1.15625877158024	#VALUE!	1.32113118997851	0.87520359851549	0.381463135585253	NA	1.39996926638343	2.08019152358521	0.681818181818182	0.333333333333333				0	1.76822955747798	0	2.77800226284279	0.0822033885642755	0.509640092205744
ENSORLG00000029669			0.349926672417237	1.21218660180947	#VALUE!	1.67479431407022	0.723782372334137	0.469199353084053	NA	1.47883125754878	2.05913232131264	0.5	0.166666666666667				0	1.64734185581778	0	3.52177241202825	0.0822033885642755	0.509640092205744
ENSORLG00000003644			0.658547406354114	1.03310857405029	#VALUE!	1.24715013371891	0.828375466688717	0.407457895967131	NA	1.28477264104833	1.58864725604871	0.727272727272727	0.5				0	1.64734185581778	0	3.60020391724298	0.0825243929309027	0.511500084904972
ENSORLG00000002654	SMARCE1		1251.63543354566	0.00700508769537445	0.00530274832568713	0.0874968983883925	0.0800609830108419	0.936188754142374	0.98786421069599	0.0889213252679565	0.11363897311035	1231.72727272727	1313.77777777778				0.497373366289821	519.68370763233	0.87788448581	622.5068108993	0.082915217369602	0.512618439789483
ENSORLG00000004721	CLPTM1L		5.00560986565181	0.699412420430125	0.209247488733516	0.494861435692311	1.41335002080258	0.157552833176746	0.617664315251606	0.69423695017503	0.538673035883755	4.90909090909091	4.88888888888889				0.17876939562916	6.82729211470063	0.0159362005717569	13.34169962757	0.082915217369602	0.512618439789483
ENSORLG00000005401	tbc1d1		1390.57224363704	0.111513253828003	0.177220659700199	0.0867574178229413	1.28534546816025	0.198671588070253	0.664935224926422	0.170290778573858	0.087723636108742	1401.63636363636	1409.5				0.930857789149968	369.17694555473	0.392203393420004	811.31595234903	0.082915217369602	0.512618439789483
ENSORLG00000006459	myrf		261.647072880965	0.463018026644011	0.615417966399818	0.196206369967363	2.35985216341869	0.0182822191370265	0.242427584118477	0.244846650478838	0.374400054224219	287.181818181818	232.055555555556		5p_7mer-1a_1114_1120		2.28609747482901	231.969467584455	1.268174854493	262.364571171143	0.082915217369602	0.512618439789483
ENSORLG00000009976	kcnn3		388.276991730047	-0.0526402466353172	0.0223411120884277	0.17971014515715	-0.2929175010642	0.769585211375156	0.949858444142632	0.264451908438881	0.182029845446802	383.863636363636	410.611111111111			5p_6mer_2352_2357	5.403950130081	295.353372163933	0.347562685911043	374.24363676944	0.082915217369602	0.512618439789483
ENSORLG00000014996	sox11a		11.5509252479923	0.81752122328064	0.63249475000687	0.342266502200703	2.38855166375952	0.0169149299046095	0.233080129113408	0.320656141364198	0.617431900982131	13.7272727272727	8.61111111111111				0.00647240742752953	12.5310362018394	0.13127669836898	18.7818213478763	0.082915217369602	0.512618439789483
ENSORLG00000015971	plk4		1940.525177738	-0.0293961321823797	0.0374229619211454	0.0653868610573856	-0.449572463137215	0.653018747356273	0.917438662402647	0.110508162928431	0.0649942341936468	1856.90909090909	2069.88888888889		5p_7mer-1a_1084_1090 ; 5p_7mer-1a_2609_2615		8.34066163286002	407.95486353139	1.14086362691	563.97297857674	0.082915217369602	0.512618439789483
ENSORLG00000017657	dpysl5b		5.39371778286623	0.147455502102573	0.0229680597903649	0.493291897059554	0.298921395185153	0.76500002205569	0.948488217349746	0.667538368399837	0.475995403173999	5.72727272727273	4.94444444444444	5p_8mer-1a_361_368			0.0464328426373397	7.97127230499148	0.00706829525984976	13.7899076668957	0.082915217369602	0.512618439789483
ENSORLG00000019493	traf3		553.368774128877	-0.114083769007766	0.138109177902613	0.0996950314870875	-1.14432752872486	0.252487830774847	0.727596869939891	0.135392219448058	0.099261014510506	522.409090909091	604.555555555556				3.563738844917	187.905868623765	0.643822746956062	291.33995977942	0.082915217369602	0.512618439789483
ENSORLG00000028018	tbpl2		160.969945121839	0.210743227720839	0.116617304467518	0.204123110457469	1.03243198307401	0.301869795575785	0.76450916393368	0.237924963519144	0.423805029636851	157.954545454545	152.5			5p_6mer_3101_3106	2.07635609371297	180.625841639465	1.27581458782203	184.018712455308	0.082915217369602	0.512618439789483
ENSORLG00000026048			0.723357654836051	1.22003891593914	#VALUE!	1.26749204589661	0.962561398226452	0.335767677243631	NA	1.19260722844632	2.0724646597513	0.818181818181818	0.444444444444444				0	1.66178784054709	0	2.50580327661313	0.0829619746031239	0.512777400102769
ENSORLG00000002320	eomesa		982.294736026812	0.207446094967007	0.128716054594426	0.189272174182622	1.09602003497275	0.273070006822048	0.743505088935726	0.280101835805815	0.235205999688991	1044.40909090909	939.611111111111				1.33925976687703	833.715219847189	5.05130913301991	1015.41144957089	0.0836777954209243	0.516154300109068
ENSORLG00000006424	ngfb		48.647319313512	-0.27367673251204	0.297584773170494	0.162395750958917	-1.68524564772187	0.0919411873563751	0.503982233459565	0.20811052147571	0.155168216893345	44.0454545454545	56.3888888888889				0.3772798108525	34.9972392554828	0.581417514215403	49.1732108603767	0.0836777954209243	0.516154300109068
ENSORLG00000007721	pik3c3		2453.40707696752	-0.0401904444448304	0.0364681010349068	0.0911380740198747	-0.440984131791791	0.659224484835145	0.919458006589368	0.150634455989218	0.114448529245988	2357.40909090909	2638.55555555556				9.23165042383016	1245.41344718581	4.51758243721997	1431.98446317065	0.0836777954209243	0.516154300109068
ENSORLG00000013003	atxn1a		395.28519287687	-0.116629796131407	0.0896664379740475	0.136062891043598	-0.857175643093133	0.391347821361691	0.813455054473537	0.271570446779575	0.150112347118839	369.681818181818	440.944444444444				5.24918763529001	184.260310978136	2.55380096418304	323.565038711183	0.0836777954209243	0.516154300109068
ENSORLG00000017118	ehd3		797.906031997324	0.0782681230471595	0.120627714548241	0.0742248127002016	1.05447383698076	0.291666032786845	0.757481944655685	0.0750873044655464	0.0846192730721059	783.045454545455	841.222222222222				1.09921906761508	227.842783256029	0.304221288856979	240.911720800636	0.0836777954209243	0.516154300109068
ENSORLG00000020416			3.54655549690248	0.791460483447016	0.266742502277101	0.497000325409556	1.59247477915595	0.111278065640315	0.541075036885279	0.549375881192371	0.700435042105147	4.27272727272727	2.44444444444444				0.0153842992610098	4.53554806879674	0.06628461857209	8.35700675073667	0.0836777954209243	0.516154300109068
ENSORLG00000026310	zgc:153867		1077.680040442	0.102817167626818	0.045565420925325	0.19491082502896	0.527508760026753	0.597840334776381	0.90039811904017	0.402261309317267	0.251974394110067	1054.72727272727	1089.33333333333				4.30941005212003	635.686362449718	3.56160807644699	1195.91836320932	0.0836777954209243	0.516154300109068
ENSORLG00000027641			27.293627543373	-0.140239812080942	0.0387088965120021	0.303853952572011	-0.46153690249498	0.644413452028365	0.914726168336045	0.44874468967968	0.388868113596953	24.5454545454545	31				0.2358828449652	41.4061806162566	1.4867792362847	49.3085511784384	0.0836777954209243	0.516154300109068
ENSORLG00000023656			15.3329272229949	0.933067037787717	0.0763743915716031	1.21943607370581	0.765162732107941	0.444174648527811	0.838736626386314	1.4333138398373	2.36983248413808	13.5909090909091	16.2777777777778				0	27.9538499887186	0	28.816737681051	0.0837546964847409	0.516497894166214
ENSORLG00000025713			1.23112762878893	0.973382299108618	#VALUE!	1.01903328666566	0.955201671864499	0.33947572052257	NA	1.19011466827027	1.27025709133958	1.68181818181818	0.666666666666667				0	1.66178784054709	0	3.60274373352805	0.0839152290586467	0.517356922068302
ENSORLG00000023031			1.41086911699317	-1.69945461355483	0.38097298918931	0.89868773671083	-1.89104017350318	0.058618981688181	0.415936478729953	2.27877594643705	0.612577549402909	1.09090909090909	1.83333333333333				0.02166897709396	2.49268176082063	0	2.70205780014603	0.0840711936037022	0.518187359512827
ENSORLG00000000353			234.124203124938	-0.258839694364305	0.232562838025796	0.174292350056905	-1.48508924390426	0.137520184985888	0.585379031758349	0.220471618925628	0.208547558583565	220.636363636364	264.555555555556				2.68335482504904	195.058355367653	0.638356048551998	192.093684948971	0.0844456305418236	0.519181879422541
ENSORLG00000002475	eif3f		3283.7186690335	-0.220645480385429	0.865262677390542	0.0803587946138402	-2.74575398306717	0.0060372016847187	0.136375803570961	0.0756821938999887	0.227461236208463	3005.95454545455	3667.66666666667				7.14798137374009	2299.47981312725	3.23404876445011	2608.16192008707	0.0844456305418236	0.519181879422541
ENSORLG00000002803			924.192016302517	-0.118168508874474	0.0842571089321908	0.143720863776488	-0.822208451643095	0.410958269438077	0.823650357120804	0.193421347757321	0.153320358646566	862.136363636364	1025.61111111111				2.24230864807987	524.000090542904	6.25843937989021	617.160091245664	0.0844456305418236	0.519181879422541
ENSORLG00000007795	slc35e1		699.991955254323	0.213772319431017	0.220426537250486	0.147820506162131	1.44616146285245	0.148131919842444	0.601968079736125	0.306707611448625	0.176477353923662	728.409090909091	678.333333333333		5p_7mer-1a_2333_2339		3.6675080622939	343.141677392494	1.605249697825	690.150211261643	0.0844456305418236	0.519181879422541
ENSORLG00000008647	ngly1		1624.44874521453	-0.0517032767191868	0.0575899796168806	0.083987014392374	-0.615610366593546	0.538151707694274	0.87581024345452	0.111308063086583	0.0745504804640282	1542.77272727273	1781.16666666667				0.13397006985997	436.89606535104	3.09276159002002	546.08024434268	0.0844456305418236	0.519181879422541
ENSORLG00000008727	b4galt3		404.420282797665	0.0762003214890428	0.0643846528014275	0.112042596800399	0.680101351317229	0.496440288902165	0.862214549670973	0.131389953172353	0.126390627215409	393.954545454545	429.333333333333	5p_8mer-1a_757_764			1.65641090583597	210.109446287166	1.37423022721907	243.631786031032	0.0844456305418236	0.519181879422541
ENSORLG00000010368	ITM2A		2175.37138974292	0.322371868406781	0.507686126820258	0.148980971133419	2.16384593249888	0.0304761756127876	0.310680412550531	0.185883023837877	0.317709604346505	2260	2045.27777777778			5p_6mer_470_475	20.99931639129	1648.7510989524	44.02326239903	1505.45506772837	0.0844456305418236	0.519181879422541
ENSORLG00000012093	fjx1		15.7354847691033	0.326499456885409	0.196992967453685	0.238433286355882	1.36935350711931	0.170888799850817	0.63534121987189	0.32662937481889	0.341687681371441	16	16.2222222222222				0.00300117361789987	18.3123685178531	0.1062333086434	20.1444659497864	0.0844456305418236	0.519181879422541
ENSORLG00000016902	ifih1		80.1668561069377	0.29969286893848	0.179130911573273	0.230420506062791	1.30063454012557	0.193383578365378	0.662016918527881	0.37672640619967	0.401771142629156	83.7727272727273	73.8888888888889		5p_7mer-1a_304_310		0.692378522852998	90.9888429854345	0.0283091218822022	115.103284401052	0.0844456305418236	0.519181879422541
ENSORLG00000022732			135.510185826499	-0.209288701530938	0.150417803954209	0.176726492213419	-1.18425199815655	0.236313324171736	0.707265047395075	0.215215978510887	0.548347000476943	125.636363636364	148.888888888889				0.0979655835179898	237.509057117197	0.31851906883	249.674212875528	0.0844456305418236	0.519181879422541
ENSORLG00000007113	lrch2		0.738281517948012	0.490238923291538	#VALUE!	1.20487885676874	0.40687818575078	0.684097458453861	NA	1.16414423289219	1.50312019290725	0.681818181818182	0.777777777777778				0	0.884114778738989	0	1.17392413734275	0.0845148185173327	0.519476173858429
ENSORLG00000022552			4.2277752093575	0.971365932991421	0.0968447027213709	1.07084626512241	0.907101200824919	0.364353283130458	0.800120315040444	1.9152666693865	1.96919842904963	10.6363636363636	3.55555555555556				0	14.0024057744511	0	53.4810967087845	0.0848720768169462	0.521540517438813
ENSORLG00000018768	syt15		0.652037518155066	-1.40195079986453	#VALUE!	0.950395828415011	-1.47512305709778	0.140179462596141	NA	1.50599788990218	0.57434265411311	0.409090909090909	1				0.00132111350491004	2.37867360475734	0	2.37867360475734	0.0850289225764798	0.522372591673205
ENSORLG00000000155			1326.63076692976	0.00597502554408388	0.00387349093911861	0.106651734357074	0.0560237072571111	0.955322921157417	0.99112061417782	0.0933489021886237	0.19891707281296	1292.95454545455	1378.55555555556				2.33342605149005	718.150817076384	2.45538043929014	812.270896032594	0.085218739833192	0.522616309095324
ENSORLG00000006559	dusp1		2980.01433776495	0.52157881989723	0.493133115401103	0.244100061641032	2.13674186065652	0.0326189932384554	0.321267567197582	0.227120732866864	0.380469130024848	3663.86363636364	2014				2.53143008255006	1439.84444154569	5.18706966049012	2457.65035696509	0.085218739833192	0.522616309095324
ENSORLG00000011645	mid1ip1a		121.932074312488	-0.214221499832158	0.431278561517868	0.106614917223895	-2.00930137555035	0.0445051821253425	0.370443039102638	0.194315463430339	0.131239171530476	109	140.777777777778				0.454198725561	58.111111511599	0.293961570166005	86.1436378530216	0.085218739833192	0.522616309095324
ENSORLG00000015767	mybpc1		1.59516045076832	-0.801013400049438	0.124269644683043	0.746339356282833	-1.0732562785365	0.28315614609547	0.751156371367601	1.06752010572117	0.469278784731449	1.27272727272727	1.94444444444444				0.11045944133019	3.15732254630063	0.02966717463077	4.05302295483833	0.085195283639989	0.522616309095324
ENSORLG00000016619	myl9a		1360.60309873646	0.331038595133001	0.588541650559861	0.142539319141023	2.32243704493554	0.0202094145914449	0.257904161226754	0.253172057041703	0.293924755376317	1483.18181818182	1217.33333333333				1.97835901192002	1108.55184814442	0.930426367639939	1257.84336096989	0.085218739833192	0.522616309095324
ENSORLG00000024183			15.1360919051992	-0.285887124999092	0.147243686093661	0.243697403759709	-1.1731233923238	0.240746327072468	0.712453154809381	0.355936728506721	0.24089695982586	13.0909090909091	18.2222222222222				0.229866658102402	14.8207322430034	0.063181776080409	18.0671917180901	0.085218739833192	0.522616309095324
ENSORLG00000027389			3.59351132884018	-0.457973784509712	0.101835443327337	0.488030904628231	-0.938411441092208	0.348033008533463	0.790978277437459	0.757012546371489	0.4572452154802	2.81818181818182	4.61111111111111				0.0153842992610098	4.3983941253718	0.00151688687349005	7.17751063891938	0.085218739833192	0.522616309095324
ENSORLG00000001057	ryr1b		108.364569148694	0.430617022005029	0.649446837540238	0.178182204428367	2.41672294596707	0.0156609322848584	0.224157442255106	0.248670927127824	0.285796058365284	119.727272727273	96.2777777777778				2.1388650166316	99.7041881553021	0.247994856981009	156.573069269069	0.0859971402513435	0.525538079313766
ENSORLG00000002044	lhx5		7.38976861144794	0.624834775560197	0.136475921153014	0.549974789464923	1.1361153047908	0.255908310524606	0.73033830433138	0.921616037998568	0.781950674741805	8.86363636363636	6				0.0361149618232801	16.0459610027343	0.0860655166340498	35.0940775526252	0.0859971402513435	0.525538079313766
ENSORLG00000005001	sox4b		332.520550289052	0.124326952909563	0.269038344300228	0.0777191462317506	1.59969529951902	0.109666195141149	0.538222260229253	0.0788074112781636	0.103957832557856	333.227272727273	340.5				0.0522596994039759	132.128153857733	2.848865359782	128.36476299372	0.0859971402513435	0.525538079313766
ENSORLG00000005595	gpr26		7.6415720906916	0.813199636642526	0.417628132586465	0.410065191542324	1.98309842779863	0.0473564361970708	0.382271453108215	0.583209153891204	0.882379180212808	8.68181818181818	6.38888888888889		5p_7mer-1a_1976_1982		0.16933496069524	10.3995832247988	0.0347904928864597	12.964010559933	0.0859971402513435	0.525538079313766
ENSORLG00000005733	spsb1		2670.9554003322	0.0804263499889047	0.0805951864247061	0.100437426953798	0.80076075650466	0.423270161843162	0.830624646723653	0.195311524302659	0.113744525516581	2742.45454545455	2572.72222222222				25.0048070399	639.72704524228	1.60902924921993	1013.98713462146	0.0859971402513435	0.525538079313766
ENSORLG00000011586	fzd9b		139.25279677182	-0.479150625441931	0.716452035976511	0.189008298383828	-2.53507718729311	0.0112422551463959	0.192109111773215	0.347904295610733	0.244004465837646	119.136363636364	167.277777777778				1.496388445522	137.048481084065	3.67949006542801	185.584187770943	0.0859971402513435	0.525538079313766
ENSORLG00000012800	pmepa1		2549.32693148087	0.673789641619366	0.686901032015138	0.271687681314541	2.48001542933152	0.0131376697632351	0.20563591502553	0.367167275344695	0.542162668540831	2936.81818181818	2019.66666666667				14.217453085563	2132.18425453329	50.5223894564001	2691.85733713606	0.0859971402513435	0.525538079313766
ENSORLG00000013759	cdh12a		9.33190821391166	-0.358702576126995	0.136121918917012	0.316241533562611	-1.13426776073984	0.256682248144948	0.730933860580307	0.512266452741855	0.290580078775783	8.09090909090909	11.2777777777778				0.350856181038401	12.7071379503388	0.0220533997594003	14.7775030367998	0.0859971402513435	0.525538079313766
ENSORLG00000014274	slc1a7b		42.9677035393608	-0.91940120569205	0.570575282483365	0.402827430584133	-2.28236990802449	0.0224675103908308	0.268797185801326	0.579671000829446	0.389374757206235	27.6363636363636	61.1111111111111				0.115567877834499	19.9980606769142	0.0104956374169998	23.9220751907841	0.0859971402513435	0.525538079313766
ENSORLG00000014471	tmem184bb		194.429838983929	-0.162414290182607	0.212442805567226	0.114077097120748	-1.4237239049894	0.154526410943279	0.613136533878509	0.0976404044177734	0.200551473629249	176.363636363636	218.333333333333				0.027860963138977	100.278064324237	3.59724251631901	87.451180528076	0.0859971402513435	0.525538079313766
ENSORLG00000015448	slc38a9		3767.92473719952	-0.0578040749165313	0.0874305481729112	0.0689382643664134	-0.838490429774923	0.401755320397697	0.817653785653444	0.0771485770454478	0.0560840712100469	3642	4027.22222222222				44.6095374705601	798.34376037774	14.7654263897703	1012.6497814599	0.0859971402513435	0.525538079313766
ENSORLG00000016273	amotl2b		472.923468376168	0.495067499705455	0.616373604653155	0.209672409856538	2.36114756368847	0.0182184796552228	0.241894723632372	0.486142056147443	0.279451263507457	533.318181818182	399.333333333333				19.995552030372	377.720550274642	7.46521271400002	966.855676051858	0.0859971402513435	0.525538079313766
ENSORLG00000020869	coq10b		370.364383255993	0.135685028254272	0.178198338155894	0.104690414268523	1.29605971284295	0.194954913340175	0.663440014466386	0.183425759642039	0.110899810501628	384.818181818182	361.722222222222				0.931768624840004	106.033382172235	2.62891675428398	247.833279311031	0.0859971402513435	0.525538079313766
ENSORLG00000022171			2467.71627714512	0.205265696620153	0.416357090768987	0.103678404575776	1.9798307801904	0.0477225464699045	0.383391878831895	0.159782920802815	0.128022920384188	2646	2281.11111111111			5p_6mer_1928_1933	9.98204771215023	900.43291020798	6.81085870915967	1478.79101341575	0.0859971402513435	0.525538079313766
ENSORLG00000001918			49.5738962919371	0.280068309735643	0.141174756690829	0.242696821635392	1.15398425017858	0.248506626081214	0.722479025213468	0.406875408304145	0.335762832485815	50.3636363636364	46.3333333333333				0.828955956875902	35.9332820896202	0.357344372412001	57.762729601939	0.0867808486057585	0.529000594515713
ENSORLG00000007720	xxylt1		704.432936083213	-0.154953561722944	0.228185961563882	0.10517692660051	-1.4732657316704	0.140679397075916	0.591308386247315	0.157698124823103	0.11505109210854	651.681818181818	795.055555555556				1.54329972575601	331.003327367275	4.74480039405012	410.528266097645	0.0867808486057585	0.529000594515713
ENSORLG00000010685	fam219ab		25.3557259361845	0.780728192896783	0.494857139785031	0.364851194712532	2.13985373821215	0.0323665887564984	0.319994755229439	0.847007442076981	0.543785461898635	26.5454545454545	21.6666666666667				0.0612797983186013	34.8734774015606	0.469101165623901	85.2297785015771	0.0867808486057585	0.529000594515713
ENSORLG00000011417	tekt4		71.2555660723899	0.0864030358605623	0.0193286100570808	0.336502877384874	0.256767598934196	0.797358183955587	0.956470081832862	0.588976692192661	0.589852113849904	70	72.5555555555556				0.165930412012003	165.665092401737	0.320017692725798	181.770169254689	0.0867808486057585	0.529000594515713
ENSORLG00000012520	stx4		1452.93834399454	-0.136717892654787	0.464928257518272	0.0658292985284889	-2.07685477000215	0.0378149653718792	0.342824414120443	0.108769423512431	0.103313554519735	1324.63636363636	1647.72222222222			5p_6mer_1608_1613	5.84955855601993	621.78933225658	0.590726664910108	811.36972663291	0.0867808486057585	0.529000594515713
ENSORLG00000016077	gtpbp6		696.15335748036	-0.0808560122569986	0.278380234992803	0.0497082248367972	-1.62661234679907	0.103819455380694	0.526768461340886	0.0542600290222502	0.0438493702487902	648.454545454545	773.555555555556		5p_7mer-m8_573_579		0.0118533052179828	96.7004007871	0.893819591775923	149.016214177717	0.0867808486057585	0.529000594515713
ENSORLG00000016924	stk38a		2111.54176801278	0.12581014001785	0.33263080792786	0.0707538071896943	1.77813950958917	0.0753809448314951	0.464910325766981	0.0766169377775603	0.0749502876501174	2098.54545454545	2178.38888888889				0.354325837509805	487.63230000445	12.2614633728504	705.59319425799	0.0867808486057585	0.529000594515713
ENSORLG00000029087	sh3bgrl3		3326.24950047746	0.0647412101938672	0.163954037256632	0.0522662572417011	1.23868081646782	0.215463725733143	0.68556077765477	0.0469301766936699	0.142225488357076	3287.40909090909	3423.5				1.64975529353978	1485.59075798043	0.531383421100145	1175.51643450679	0.0867808486057585	0.529000594515713
ENSORLG00000029708			3.65237942635322	1.02559184155916	0.352034678131222	0.562475791830203	1.82335285616837	0.0682499656659032	0.444595765369727	0.798450047938187	0.783138119478901	4.59090909090909	2.44444444444444				0.061738332315607	5.30468867243394	0.0279821641041961	14.087089648113	0.0867808486057585	0.529000594515713
ENSORLG00000029773	si:ch211-81n22.1		96.2267113551323	0.398479560640114	0.185276270600253	0.301681407327786	1.32086217765205	0.186547322989442	0.652715204543773	0.575698946612216	0.393274490842673	103.954545454545	84.3333333333333				2.68188500888711	101.618159937596	2.3090008206195	179.49442858991	0.0867808486057585	0.529000594515713
ENSORLG00000028877			2.19644746459059	1.13682173369161	0.0823449009484993	1.39959072334217	0.812252978482825	0.416646485749622	0.827284903052698	1.86187533373338	2.53297724395796	2.13636363636364	2.11111111111111				0	9.40559765637404	0	13.7819180213722	0.0870490871214198	0.530503003430064
ENSORLG00000001976	FILIP1L		1549.36482264659	0.421945239666548	0.306494220926788	0.246196375153771	1.71385642620858	0.0865550973392773	0.493748488422219	0.38271771904468	0.453102654181369	1612.13636363636	1403.61111111111				1.65016982569301	758.132456188992	0.115034101305014	976.901118842341	0.0875698815568285	0.531947186270787
ENSORLG00000002511	dynll1		580.339123020155	0.0406488212474168	0.0260876484927795	0.122913540753928	0.330710684909772	0.740863030649131	0.941699525322464	0.232852683587356	0.187367020196259	575.090909090909	592				2.75249982647199	320.230186245294	4.52545514780303	426.857754135706	0.0875698815568285	0.531947186270787
ENSORLG00000005391	spon2a		2.86436879066544	-0.190622527523908	0.0292355313439795	0.517097708040065	-0.368639281435645	0.712396612180938	0.934898512226061	1.01659719787636	0.483842348405536	2.54545454545455	3.38888888888889				0.1090306799019	3.99595838049087	0.03055334631503	6.68905761124163	0.0875675139115955	0.531947186270787
ENSORLG00000008542			20.4701337588801	0.63160365169591	0.426414875327074	0.315670673469422	2.00083094433253	0.0454106114482433	0.374614966922462	0.515045547421973	0.495462541268324	22.2727272727273	17.8333333333333				0.264318387032899	23.3427428417514	0.133863959854001	39.4410530309252	0.0875698815568285	0.531947186270787
ENSORLG00000011953	chst11		3.24689182358195	0.928557676152474	0.220290351959088	0.642609483763139	1.44497972659042	0.148463580252147	0.60215687341543	0.60182975826483	1.06516951106127	4.22727272727273	2.05555555555556				0	6.64715136218836	0	7.51740982983939	0.08755883228751	0.531947186270787
ENSORLG00000012072	ism1		61.480472165362	0.285179524699488	0.34363570564529	0.157969498963047	1.80528220049744	0.071030533519413	0.453277638263508	0.211619651609714	0.206196202654838	64.3636363636364	59.6111111111111				0.263747832592699	29.3958996903652	0.475730631389801	42.9408782726713	0.0875698815568285	0.531947186270787
ENSORLG00000012579	ap5b1		1052.07501090414	-0.114120707325563	0.136165019251176	0.100556914717588	-1.13488672207246	0.256422783954978	0.730861324704837	0.156842678426138	0.108472499868094	987.772727272727	1155.33333333333				3.91796703448995	347.609410499265	7.69893905163008	448.38334262924	0.0875698815568285	0.531947186270787
ENSORLG00000013038	calb2a		46.5512630022735	0.462735985549047	0.163954037256632	0.373580954730543	1.23864982861027	0.215475206327841	0.68556077765477	0.530913300277745	0.386424372181705	53.3636363636364	38.2777777777778				0.300665732598596	45.9644163515317	0.0219904263359041	90.5188004358297	0.0875698815568285	0.531947186270787
ENSORLG00000015793	pcnx4		980.074344782928	-0.188646583702066	0.266660853040465	0.118522535219354	-1.59165160745956	0.111463007385842	0.541176770889941	0.239315237816765	0.174160622580424	882.409090909091	1130.72222222222				6.85612334837992	617.405821798349	1.96264585991003	669.157006113679	0.0875698815568285	0.531947186270787
ENSORLG00000018526	klhl15		832.088623210875	-0.0728944578893634	0.0513089891400956	0.127133451969943	-0.573369610907734	0.566394461828756	0.888568699571632	0.177552793828919	0.249840138952691	770.681818181818	936.166666666667				1.89236682351998	756.017063817106	3.65946954980996	740.259853317346	0.0875698815568285	0.531947186270787
ENSORLG00000021978	slc8a1a		23.5801528893666	0.474539773785895	0.308253399037484	0.276323586259603	1.71733358056547	0.0859182397644201	0.491752527711901	0.356115572793779	0.383232711101671	25.0454545454545	21.3888888888889				0.24028926483804	14.1624409394797	0.0320473575259008	19.1111606979052	0.0875698815568285	0.531947186270787
ENSORLG00000023394			56.200128387386	0.112381913254713	0.0595905588117084	0.177853655511109	0.631878568544201	0.527466228535006	0.871785098253648	0.320941651302203	0.252127732652859	59.1818181818182	51.3888888888889				0.3164022484561	31.7384058204768	0.153341577373901	34.808640737868	0.0875698815568285	0.531947186270787
ENSORLG00000026383			14.4384321061412	0.369260145832475	0.0801989983283192	0.466610205695166	0.79136748687771	0.428729577129063	0.831382735443052	0.726262759376313	0.613066879409095	14.4545454545455	14.8888888888889				0.183056787593889	16.0023930268873	0.0237700987646292	25.5749598812034	0.0875698815568285	0.531947186270787
ENSORLG00000029309			1.03906651207563	1.04477288057534	#VALUE!	1.25055331909755	0.835448488777187	0.403465238356023	NA	1.53802258942007	1.59151070809476	0.954545454545455	1.11111111111111				0	1.55381498510048	0	3.60274373352804	0.0876692643320255	0.53241815190673
ENSORLG00000014794	fabp10a		0.98909403592887	0.215153454248116	#VALUE!	1.00308567209055	0.214491603493559	0.830163714049617	NA	1.59383325345839	0.936752727244628	1.22727272727273	0.833333333333333				0	2.82167929691221	0	5.48034854597215	0.0878876743863574	0.533611559039023
ENSORLG00000001002	HNRNPUL1		4289.97283883735	-0.135308238890673	0.145767394783303	0.11583602608749	-1.16810152644978	0.242765814689215	0.714879108022437	0.179289506119241	0.128236705086426	3859.59090909091	4809.38888888889				0.113057767320242	1158.51553746428	6.47534295437981	1604.47847419557	0.0883642556135996	0.535038540761768
ENSORLG00000001403	aebp1		406.308921830369	0.333265964946068	0.416784397316954	0.168189515788385	1.98149072124912	0.0475362689038163	0.383014841364034	0.260558751260601	0.238468673787799	438.727272727273	372.5				0.561029580932995	173.070434632194	4.953410903102	292.032921397301	0.0883642556135996	0.535038540761768
ENSORLG00000001872	sin3aa		567.731315092736	-0.13579683089823	0.237772495393827	0.0904139874911148	-1.50194493868081	0.133111329483303	0.578398961610842	0.111676521783988	0.142957164036464	494	668.888888888889		5p_7mer-1a_2349_2355	5p_6mer_2304_2309 ; 5p_6mer_2802_2807	7.89094763408195	249.55948408073	0.0013190032300372	231.976273221983	0.0883642556135996	0.535038540761768
ENSORLG00000006106	cisd2		425.431856139097	-0.0135701141812033	0.0154383691947454	0.0632993327762384	-0.21438005087942	0.830250697131633	0.965076256227361	0.0904743570304746	0.0603974894411473	403.227272727273	463.666666666667				2.368641898931	88.720426455501	0.308591847604987	120.863076177482	0.0883642556135996	0.535038540761768
ENSORLG00000006475	slc19a1		427.938843488993	0.344948247838181	0.538413047789876	0.154967341829	2.22594156786155	0.026018095581725	0.28945892988521	0.154948208607081	0.353208761599262	479.772727272727	359.277777777778				13.001351998271	324.59982146386	0.35689231753696	253.930222492889	0.0883642556135996	0.535038540761768
ENSORLG00000009477	alp3		45.4220606364474	0.866606621402653	0.302420667452729	0.509545663985106	1.70074378540484	0.0889911092807111	0.498401490626384	0.525458453938629	1.00563840249871	56.3181818181818	34.1666666666667				0.169255643906915	108.71306252931	0.0766346860541915	126.130514061414	0.0883642556135996	0.535038540761768
ENSORLG00000013046	THNSL1		407.697614092603	-0.222852525911763	0.477196959583241	0.105908413522095	-2.10420039825514	0.0353609698216715	0.333275232767321	0.162480528114685	0.12652102555736	342.272727272727	490				0.109928966247992	107.481622483134	0.547651892434033	167.209535123236	0.0883642556135996	0.535038540761768
ENSORLG00000014750			146.968743940155	-0.0042763634203515	0.00367954772956422	0.091170202580124	-0.0469052749618853	0.9625887239119	0.991563318489141	0.145235300609516	0.102117241643425	144.136363636364	154.388888888889				0.927433600647987	50.268366490686	0.31178897013001	64.942466388261	0.0883642556135996	0.535038540761768
ENSORLG00000017403	prkd3		268.19722786776	-0.130666164154717	0.155781151070263	0.108450404360374	-1.20484718268566	0.228262301539749	0.698584344818769	0.136271858432519	0.0825035871611986	246.772727272727	304.888888888889				0.294290834669994	88.868000007893	0.148926602814981	144.103401162758	0.0883642556135996	0.535038540761768
ENSORLG00000026721			51.1966195708842	-0.273205739904961	0.122235002494563	0.257236705499996	-1.06207914369734	0.28819975745092	0.754683747789923	0.416267281313692	0.245338572162258	44.1818181818182	59				0.1962136310106	20.5304257893909	0.495181362078103	33.1221357289425	0.0883642556135996	0.535038540761768
ENSORLG00000026839			24.4176779242632	0.15429432912004	0.0774267140028911	0.199671365478547	0.772741393089824	0.439675444202565	0.836706775806448	0.398626458202265	0.257897009455573	23.0454545454545	25.8888888888889				0.1180682587474	16.6620888200998	0.00167256903330326	30.2620173023973	0.0883642556135996	0.535038540761768
ENSORLG00000000606			82.5743118661034	-0.350242527515829	0.27787791089562	0.215633862967709	-1.6242464086834	0.104323229800357	0.527378097407486	0.439996888629368	0.267132306335698	70.9545454545455	96.8888888888889			5p_6mer_1139_1144	1.2859991902259	48.9429435895852	0.8526535157756	55.0524048681386	0.0891639871315155	0.536812588697646
ENSORLG00000002670	pik3r1		1322.06971608038	0.0875036665128818	0.0485067246964108	0.158897097944947	0.550693924839328	0.581843509910423	0.894320683997791	0.290608383994681	0.144062322688276	1297.22727272727	1333				0.344977997486012	366.73141372855	12.5254157155971	909.97078686173	0.0891639871315155	0.536812588697646
ENSORLG00000003903	si:ch211-210g13.5		232.863219658007	-0.0324012090844121	0.0249392415547052	0.101480863608028	-0.319283931299229	0.749511216496403	0.944192961048765	0.159963699635945	0.10714695818124	221.363636363636	252.833333333333				2.30783100386901	95.545908201365	0.348944305939995	117.559744536129	0.0891639871315155	0.536812588697646
ENSORLG00000005609	lias		557.573195562629	0.0543578603031797	0.0789895283555682	0.0693178313771861	0.784182932778101	0.432932778215531	0.833701286459625	0.0874863681043598	0.120676093655893	540.363636363636	587.555555555556				0.267485044040995	234.613761349971	1.70907766652397	222.010181382541	0.0891639871315155	0.536812588697646
ENSORLG00000007032			181.639702765498	-0.0795540878912898	0.101318566410439	0.0851761676393488	-0.933994685322497	0.350306634495047	0.791920223092117	0.0951144831505681	0.0759764822125853	168.318181818182	203.111111111111				0.315888696124006	50.102107659018	0.893882757389008	65.487497280737	0.0891639871315155	0.536812588697646
ENSORLG00000008532	igf1ra		585.951100022818	-0.395684355414139	0.787102308389551	0.149581609777939	-2.64527408149673	0.00816247723684759	0.163266728899556	0.213584886376814	0.199416567751662	486.909090909091	707.388888888889		5p_7mer-1a_2417_2423 ; 5p_7mer-1a_3691_3697		0.689092155289018	289.750628004715	3.08614937474704	361.89597296424	0.0891639871315155	0.536812588697646
ENSORLG00000008538	gprc5ba		34.7594796267193	0.241558726325431	0.0881401371945595	0.286127032978244	0.844235945870234	0.398537571613354	0.816318920850202	0.368209285484268	0.350410959607637	34.3181818181818	33.2777777777778			5p_6mer_1186_1191	0.218853349509104	37.4957062496948	0.4907648598858	46.2019871898848	0.0891639871315155	0.536812588697646
ENSORLG00000008670	tagln3a		0.839397007182987	-0.324266892704773	#VALUE!	0.98650088951064	-0.328704105746552	0.74237935069637	NA	1.27792289123315	0.680426808774122	0.863636363636364	0.888888888888889				0	1.82127968980995	0	2.62172782802422	0.0889105189423884	0.536812588697646
ENSORLG00000010789	RAB38		17.534163942021	-0.287134399591873	0.116543641799722	0.27890105395686	-1.02952066877555	0.303235072394185	0.764638846817473	0.527764163702961	0.305268811685119	17.1363636363636	19.1666666666667			5p_6mer_2174_2179	0.361229650909699	22.08199974775	0.141367209886802	28.101310627302	0.0891639871315155	0.536812588697646
ENSORLG00000010931	rgs13		14.7818179882387	0.980128114329386	0.378820260357563	0.519123992958775	1.88804240918069	0.0590202573102217	0.418003328143433	0.825309825182702	0.755552901923489	18.1818181818182	10.2777777777778				0.518696544271101	16.4088140032645	0.0409481140406989	49.8900831629713	0.0891639871315155	0.536812588697646
ENSORLG00000011954	gdpd3a		32.3813904054864	0.623385095166934	0.712373867626175	0.24659026345136	2.5280199081741	0.011470784738787	0.193921576162305	0.385532335915746	0.350907266821933	36.1363636363636	27.6666666666667				0.074047788051395	28.3535494859232	0.0143076877201054	57.2830814754444	0.0891639871315155	0.536812588697646
ENSORLG00000012678	GPR137B		177.979076797456	0.297376904766334	0.406791866216094	0.152050714316712	1.95577446710916	0.0504917279425982	0.391929662730904	0.249363749647754	0.261430875407389	186.909090909091	167.666666666667				0.235072696548997	135.983597524441	1.82204951641801	160.367738282593	0.0891639871315155	0.536812588697646
ENSORLG00000012765	mkrn1		3145.29203216222	-0.0710920951233916	0.171294846264327	0.0560839418627422	-1.26760161219373	0.204940255917929	0.674070240225745	0.0774535725673726	0.0911676773086102	2969.31818181818	3438.22222222222				5.33632566644974	1022.5061981602	11.54138939933	1201.86115607968	0.0891639871315155	0.536812588697646
ENSORLG00000014990	KDM5B		636.09691691884	-0.325723378736454	0.329643109739421	0.183826183726035	-1.77190959489153	0.0764095654356052	0.468119670060424	0.337064197864409	0.22780032483408	575.681818181818	727.888888888889			5p_6mer_294_299	7.14743840280994	454.310863329157	1.26779355820099	509.977693593644	0.0891639871315155	0.536812588697646
ENSORLG00000016795			2495.91409089401	-0.0964903376174613	0.106090941517177	0.0991732699021406	-0.972947022042062	0.330579633070008	0.783265609318178	0.0861356732930569	0.19637840136237	2366.18181818182	2724.83333333333				0.423328927609873	1886.71898371046	1.14734041488009	2162.91125232365	0.0891639871315155	0.536812588697646
ENSORLG00000017415	matk		100.036005888707	0.477604980341153	0.325943520701038	0.271704510105966	1.75781027762434	0.0787797960152948	0.472124436295036	0.467085545978279	0.363326338797411	119.636363636364	73.1666666666667		5p_7mer-1a_85_91		1.1868557148305	42.9846334164882	0.240807788076602	85.4295193698504	0.0891639871315155	0.536812588697646
ENSORLG00000020351	psmd3		3062.86913324752	-0.0607936843019652	0.104777485792322	0.0635780387846121	-0.956205719209432	0.338968311046701	0.785638059372874	0.0656087549019974	0.101047854803319	2993.63636363636	3202.05555555556				3.86454945022979	899.32781395305	5.37087178593993	1156.99647206471	0.0891639871315155	0.536812588697646
ENSORLG00000023223			794.555268334011	-0.193109809866487	0.670690287984241	0.0785385611687875	-2.45878975872087	0.0139406229083092	0.213456661163329	0.10626749851454	0.109386528247476	713.454545454545	913.777777777778				1.18019617617699	359.53630330843	3.02188509527207	501.629776699507	0.0891639871315155	0.536812588697646
ENSORLG00000024837	faslg		1.17410209182645	0.923116807962749	#VALUE!	0.876880423306525	1.05272826650854	0.292465549768666	NA	0.834537818645908	1.65594903284196	1.36363636363636	0.944444444444444				0	4.42057389369495	0	4.42057389369495	0.0887044665847351	0.536812588697646
ENSORLG00000025444			33.1024895499891	0.372386453647346	0.258768679876255	0.237815187736868	1.56586489362225	0.117380250092211	0.551101153605685	0.34604454319894	0.395692546196112	35.7272727272727	30.6111111111111				0.833145157511598	36.9795288235272	0.348794788451499	42.5605018639666	0.0891639871315155	0.536812588697646
ENSORLG00000027822			143.134367492214	-0.440540131386621	0.903552998017648	0.157536592622824	-2.79643049308148	0.00516705239204786	0.124866805727597	0.30883917449446	0.222874759929443	117.227272727273	179.166666666667				3.25275025697502	110.219276289683	0.779549803231987	150.181543973789	0.0891639871315155	0.536812588697646
ENSORLG00000028280			6.39999150740606	0.911675065540247	0.3479694365717	0.502310364470532	1.8149636758963	0.0695294918408611	0.448776971453819	0.685449333767483	0.881354608739624	7.5	5.22222222222222				0.00517792594201971	12.4305198808038	0.0996901879705199	19.543016383223	0.0891639871315155	0.536812588697646
ENSORLG00000030452	CHST13		158.29742184851	0.347899839118223	0.577834419434346	0.151311687049734	2.2992264900455	0.0214920815351556	0.26434164029931	0.106501209309701	0.226848033082659	159.045454545455	156.388888888889				1.730114417587	72.9664227293148	1.13322636224299	84.0699630505888	0.0891639871315155	0.536812588697646
ENSORLG00000026399			1.08990988105746	0.918010922769409	#VALUE!	0.974116763664984	0.942403371968999	0.34598616151718	NA	1.17113660814	1.62772811693947	1.18181818181818	0.833333333333333				0	2.07991664495975	0	3.75870491491969	0.0895500216551191	0.539003527081763
ENSORLG00000003154	polr2gl		407.152317394039	-0.092001814161136	0.0861319636744446	0.11075446429203	-0.830682670438923	0.406152918682869	0.820102312154401	0.198059038036531	0.156227257696876	383.045454545455	442.777777777778				0.841762617341033	180.481079958242	0.0269094896519846	223.075511005797	0.0899690923101614	0.54059110582912
ENSORLG00000004356	GFOD1		22.4136771359852	-0.0525323670308876	0.0166958787987399	0.224597496911684	-0.233895603260193	0.815066026641708	0.962285897580831	0.450702989550876	0.269074738819348	21.8181818181818	23.6666666666667			5p_6mer_2563_2568	0.131231909846601	17.5747928916729	0.0283082423183991	23.2872913897872	0.0899690923101614	0.54059110582912
ENSORLG00000014633	sptlc1		1108.65481474282	-0.378302488314329	1.04011513525734	0.127238754039534	-2.97317032982568	0.00294740839348735	0.0911769089369498	0.0932548337109233	0.171325255134256	950.909090909091	1300.55555555556				1.54611489700505	404.478822677581	10.1727491780759	542.39181805587	0.0899690923101614	0.54059110582912
ENSORLG00000014886	rorcb		971.196766318243	-0.650045457740753	0.974562973780174	0.224896280490967	-2.89042333791225	0.00384723353491174	0.106032017816144	0.339209612575626	0.373743745378663	637.863636363636	1366.11111111111				0.137019258128021	576.28678493483	0.0667534870260056	766.16404679289	0.0899690923101614	0.54059110582912
ENSORLG00000016142	ankef1a		14.6851196935308	0.481150702275139	0.362597785852253	0.259737368147664	1.8524508264117	0.0639611125333537	0.433912552787857	0.260403712019637	0.323047767904913	15.2272727272727	13.9444444444444				0.0194172222826001	11.869738162028	0.0234941322954505	17.3363084514778	0.0899690923101614	0.54059110582912
ENSORLG00000022217			2.08456964264681	1.09818076489871	0.200062850509094	0.794987711359924	1.38138080527073	0.167161904555707	0.630866039794945	1.12254273668318	1.24040848164772	2.95454545454545	0.944444444444444				0	3.11987496743963	0	7.20548746705609	0.0899533987471573	0.54059110582912
ENSORLG00000023722			1.46996352702552	-0.917855226614154	0.173517130058533	0.720204961260692	-1.27443613413532	0.202508893217327	0.670629834248107	0.924077912235741	0.505891404149903	1.22727272727273	1.88888888888889				0.0288919694586203	3.85570344671981	0	3.85570344671981	0.0899467919949829	0.54059110582912
ENSORLG00000015190			0.612551775534125	1.307678783888	#VALUE!	2.22535614609855	0.587626742883647	0.55678285669655	NA	1.55693935074681	2.08019152358521	0.636363636363636	0.611111111111111				0	1.76822955747798	0	3.39878545795182	0.090502959983471	0.543664847139367
ENSORLG00000000992	pargl		84.8274144447123	0.363198637452583	0.726938979658772	0.142250299520313	2.55323636348983	0.0106727041767215	0.187525797179442	0.208316275070727	0.2541062669361	91.1818181818182	76.6111111111111				0.791558583014009	50.0361273103474	0.63832891819051	79.9820806440364	0.0907795871910073	0.543879931661175
ENSORLG00000006753	si:ch211-255p10.4		9.10730483219617	-0.75492282871648	0.383042129420163	0.398081543852267	-1.89640248430266	0.0579068436328572	0.413959516077152	0.759398946025578	0.387825684042609	7.68181818181818	11.4444444444444				0.250146316226399	12.3768697075425	0.145790800696211	15.4132240934044	0.0907795871910073	0.543879931661175
ENSORLG00000007277			4.16556619598031	0.532989055469481	0.11204824276014	0.529280226627738	1.00700730663107	0.313931262971212	0.772594758138691	0.811256450023769	0.73082824123019	5.18181818181818	3.11111111111111				0.11092707140784	7.29445147638327	0.0143871325680081	10.6353114489569	0.0907795871910073	0.543879931661175
ENSORLG00000007829	mfsd5		328.174148715031	-0.128789877965473	0.325728565059309	0.0733083949730837	-1.75682304888492	0.0789479751298376	0.472358173850866	0.0784017290687688	0.113035443616104	305.590909090909	366.444444444444				1.57546458388401	130.216723891407	0.303056551596001	101.708261050936	0.0907795871910073	0.543879931661175
ENSORLG00000011101	enosf1		768.078795844215	-0.0954011734684337	0.229682973973998	0.0645605841382976	-1.47769997347098	0.13948810150429	0.58927365602146	0.107442248180848	0.138119086054716	732.363636363636	829.833333333333		5p_7mer-1a_404_410		0.233915789841944	353.221920812372	0.986213284931978	410.116301809213	0.0907795871910073	0.543879931661175
ENSORLG00000012154	rbm38		13.2676013645009	0.332648212714663	0.159571792654779	0.272248949531668	1.22185306237874	0.221763198158474	0.692513441480252	0.384411716585367	0.228130237163775	14.2272727272727	12.2777777777778				0.0829573007501203	6.93440980010006	0.0212748428254006	17.1279287590986	0.0907795871910073	0.543879931661175
ENSORLG00000014762	serac1		603.201496170082	-0.985231372063195	3.4271183467603	0.207472644721699	-4.74872903550621	2.04698980081341E-06	0.000374008655721695	0.292989864023249	0.349812705960842	367.045454545455	900.5				7.08107038298505	514.567528539171	5.93586365519195	686.976451661257	0.0907795871910073	0.543879931661175
ENSORLG00000015087			0.441072657408245	0.741094340751218	#VALUE!	2.10811344587008	0.351543861267555	0.72518037301309	NA	1.65119626283296	3	0.5	0.277777777777778			5p_6mer_163_168	0	3.06397121447394	0	3.06397121447394	0.0908735974468558	0.543879931661175
ENSORLG00000015825	psmc1a		2994.81248313995	0.0535721290925197	0.0623374097886431	0.0811857221453157	0.659871313291148	0.509336414663308	0.866288581869477	0.0832810259073272	0.138588906476964	3060.86363636364	2928.16666666667				8.24894742100969	1182.30161825599	0.218627513209867	1032.48968059946	0.0907795871910073	0.543879931661175
ENSORLG00000022953			0.397110696362155	-0.0918389173621114	#VALUE!	1.4036592103061	-0.0654282155439166	0.94783305944918	NA	1.40719772460823	3	0.272727272727273	0.555555555555556				0	3.53645911495596	0	3.53645911495596	0.0908735974468558	0.543879931661175
ENSORLG00000023545			12.2488134949623	-0.362444159431081	0.212933813447077	0.254285306101338	-1.42534448800058	0.154057646134699	0.612443721140172	0.414823882099951	0.229412308540043	10.2727272727273	14.6111111111111				0.0217266442144997	8.70980775847676	0.0378672423947002	12.3359503185211	0.0907795871910073	0.543879931661175
ENSORLG00000024289			0.517615924296285	0.702720093190745	#VALUE!	1.41451279538806	0.496793026886659	0.619335013057846	NA	1.60979638057829	3	0.409090909090909	0.666666666666667				0	3.11987496743963	0	3.11987496743963	0.0908735974468558	0.543879931661175
ENSORLG00000024873			0.685209004702594	0.553042441359532	#VALUE!	1.18789235410498	0.465566125961154	0.641526094360287	NA	1.38804257181218	3	0.772727272727273	0.555555555555556				0	1.88111953127481	0	1.88111953127481	0.0908735974468558	0.543879931661175
ENSORLG00000024904			19.60840761179	0.689384463108619	0.185276270600253	0.522270710023037	1.31997534971512	0.186843248212114	0.652715204543773	0.710387030749311	0.786035842265739	24	16.0555555555556				0.65979601848025	53.1718472089551	0.736438052334499	89.749273449462	0.0907795871910073	0.543879931661175
ENSORLG00000029391			0.57148339748452	0.17599680402777	#VALUE!	1.47795535013313	0.1190812726595	0.90521096741498	NA	1.53077000810305	3	0.545454545454545	0.611111111111111				0	3.76223906254962	0	3.76223906254962	0.0908735974468558	0.543879931661175
ENSORLG00000029561	spred3		0.376014984039186	0.823692931040368	#VALUE!	1.45350257975528	0.566695197182967	0.570921284482389	NA	1.50304407239641	1.98553379608804	0.454545454545455	0.277777777777778				0	0.940559765637404	0	1.94476715304671	0.0913821154207222	0.546789106637008
ENSORLG00000005650	ca6		1811.84340247387	-0.0469029857004392	0.0139400488227379	0.230652124722088	-0.203349462993035	0.838861897171167	0.96841152916443	0.421855417320224	0.253590862295863	1896.22727272727	1732.88888888889				18.8111912603899	1203.03243149059	6.78243407993023	1673.46292506498	0.0915954876551519	0.546991190372004
ENSORLG00000006894			1.52930295675531	0.147862156961226	0.0154383691947454	0.687868465969325	0.214957021983647	0.829800826736808	0.965076256227361	1.28636131734786	0.665868084644743	1.59090909090909	1.55555555555556			5p_6mer_2398_2403 ; 5p_6mer_364_369 ; 5p_6mer_944_949	0.056253442686807	3.39972751725295	0	6.68866988338052	0.0915500884721753	0.546991190372004
ENSORLG00000007653	c2cd4a		3.97851106546927	0.624493180715422	0.108402178741376	0.633832691444351	0.98526502205551	0.324493909115112	0.779108282521618	1.05318530490752	1.02302397841911	4.72727272727273	3.22222222222222				0.07961751659884	10.6262056041795	0.0159362005717569	15.2601161465321	0.0915954876551519	0.546991190372004
ENSORLG00000010330	prpf3		3960.13489731683	-0.00559575907127508	0.00542936508422788	0.0678018375527505	-0.0825310828326965	0.934224402111114	0.987576244954039	0.0671749525493687	0.0439063690664936	3854.86363636364	4205.27777777778				10.65783986727	623.342695045339	10.8920567840005	878.89083892733	0.0915954876551519	0.546991190372004
ENSORLG00000014664	mtfr1l		1868.43007018711	-0.0557172433834475	0.0979368348131735	0.0608574812097472	-0.915536467758438	0.359910066869046	0.798110758623598	0.0945289410179721	0.0869592539656102	1782.45454545455	2015.16666666667				6.24681026821986	578.83353248048	0.50245775150006	578.33107472898	0.0915954876551519	0.546991190372004
ENSORLG00000018193	ubr7		1035.70384761479	-0.0126394436441105	0.00938944404102556	0.0846788953497565	-0.149263208877545	0.881345945068236	0.978612042967168	0.0800498661100107	0.265587476275108	1014.45454545455	1073.44444444444				6.45264034536297	879.555647312086	1.997352987917	889.54553546628	0.0915954876551519	0.546991190372004
ENSORLG00000030273			1.79170728673436	0.662243283884143	0.0971296626091555	0.729378698797521	0.907955339216706	0.363901818020748	0.799595492783053	0.940133681630099	0.984251154230963	2.13636363636364	1.38888888888889				0	5.19979161239938	0	7.40800603424745	0.0915410072483497	0.546991190372004
ENSORLG00000030283			5.14961506497719	0.616483201380431	0.0716080048590275	0.843654710649182	0.730729282488158	0.464944525844819	0.847992468659492	1.14277780542082	1.00852446709899	6.13636363636364	3.94444444444444				0	14.5594165147183	0	22.0921054766868	0.0914961285311617	0.546991190372004
ENSORLG00000000983			0.80232262732601	0.958909241398648	#VALUE!	1.28279604905804	0.74751496319526	0.454752774017291	NA	1.64789269465699	2.09996730281486	1	0.555555555555556				0	1.66849813902714	0	3.10005914223779	0.0922675857645961	0.55027750770878
ENSORLG00000008909	arl1		444.183415313839	0.0437364759439761	0.0543276026833905	0.0734840023411095	0.595183639303604	0.551720725247671	0.88241401524047	0.0917039782201385	0.153052657163337	452.590909090909	439.777777777778				0.0481454436500144	227.789209051543	3.03833680065202	203.077715736257	0.0924168094210682	0.55027750770878
ENSORLG00000009075			35.567582819363	0.545907729984307	0.149093224164367	0.462365488947384	1.18068442181339	0.237728112310309	0.709425468779329	0.721389843522729	1.04077815770469	38.8636363636364	29.9444444444444				0.3668952006047	85.0667883232808	0.014990530026699	89.2962813586249	0.0924168094210682	0.55027750770878
ENSORLG00000011243	tmbim1a		1010.20323474631	-0.0392003684479676	0.0322874397624767	0.0983454049727198	-0.398598881756005	0.690188785705393	0.928351749607782	0.154855142234183	0.0972729713753503	963.5	1093.72222222222				4.89680237239986	331.443866900729	1.86582838116897	419.102936318199	0.0924168094210682	0.55027750770878
ENSORLG00000012344	topbp1		1198.34360090025	-0.101268434402918	0.3435984909243	0.056112499700221	-1.80473931733465	0.0711154842019064	0.453316481316547	0.0830672109277132	0.0811038603418913	1122.04545454545	1321.94444444444				5.52596142803009	335.12414376207	3.72450266031001	310.14083193802	0.0924168094210682	0.55027750770878
ENSORLG00000018948			0.369202399870533	0.810748170821408	#VALUE!	1.34405809251074	0.603209173278297	0.546369545949186	NA	1.65466492658017	1.99215075887089	0.5	0.222222222222222				0	0.963925861679952	0	2.50580327661313	0.0922675857645961	0.55027750770878
ENSORLG00000021866			19.9554543161993	0.585733064970753	0.0949667296687764	0.653657279118576	0.896085890392875	0.370206892182862	0.803587680886849	0.945319201022363	1.34852165422504	23.7727272727273	15.8888888888889				0.2158523851611	74.932385462615	0.14483348613513	107.386662386318	0.0924168094210682	0.55027750770878
ENSORLG00000022785			1.19773048011638	1.0037607312735	#VALUE!	0.926298335320085	1.08362575317233	0.278530767507509	NA	0.834540120247205	1.65183641441932	1.31818181818182	1.11111111111111				0	2.82167929691221	0	3.60274373352805	0.0922085171759974	0.55027750770878
ENSORLG00000023666	mul1b		649.009726337405	-0.0700715532672264	0.0801017384587399	0.0886085311751703	-0.790799174051332	0.429061191991366	0.831568943729706	0.111022376590025	0.187854264248963	608.818181818182	712.833333333333				3.0279741562681	432.986421098951	0.516948700995044	526.817510397565	0.0924168094210682	0.55027750770878
ENSORLG00000026062	gpr37l1a		106.532758741526	0.813095765757529	0.414614591875325	0.411666952880205	1.97513004157547	0.0482533924202191	0.384933233740135	0.441270351738696	0.80068203136447	139	63.3888888888889				1.00233269565349	91.7770904862785	0.341785650861802	129.07362700223	0.0924168094210682	0.55027750770878
ENSORLG00000027823	oafa		546.312223343233	-0.0533966360927592	0.112551585964244	0.0528898720223858	-1.00958149549235	0.312695838847036	0.771699846805584	0.0602549943238012	0.0412943245349452	506.545454545455	610.555555555556		5p_7mer-m8_390_396		2.70132455990301	74.8759075043311	1.60628119005594	105.755352080982	0.0924168094210682	0.55027750770878
ENSORLG00000028121			1.56549807783982	0.986696603187766	0.156937581217678	0.815078841670345	1.21055357192897	0.226066547231765	0.696726643643754	0.860556037485401	1.24084255088933	1.40909090909091	1.66666666666667				0	1.88111953127481	0	3.52177241202825	0.0924101854951619	0.55027750770878
ENSORLG00000000826	CNNM3		552.815435486442	-0.156207777861517	0.21845429577886	0.10847226129621	-1.44007118497284	0.149847260453291	0.604707986169656	0.190105402848099	0.115808309989804	516.5	610				1.70273494371702	194.870336879715	2.778097095926	268.570640195429	0.0932435680423488	0.554116959841909
ENSORLG00000001647	lrp12		436.383715299296	0.0227280538728762	0.0132892874917896	0.115139674584636	0.197395502070569	0.843518049204223	0.969863717017948	0.131052515514009	0.237137735030957	425.681818181818	461.111111111111				0.215573079541969	358.357635860972	1.115576455314	437.410085059054	0.0932435680423488	0.554116959841909
ENSORLG00000006481	pdcd6		2121.47392024459	0.0144300686108162	0.0117484255019	0.0798910380911804	0.180621868930367	0.856664389285584	0.973310871941303	0.0874159227505146	0.052900615232	2058.54545454545	2256.61111111111				1.72260001088989	443.56401241481	1.0741037514199	660.79968120988	0.0932435680423488	0.554116959841909
ENSORLG00000006846	si:dkey-33c9.6		17.100776740825	0.288754222375907	0.130220713929878	0.261499084975912	1.10422651154785	0.269494891984724	0.740933593808864	0.332954126868823	0.343962921898112	19.0454545454545	14.5555555555556			5p_6mer_3921_3926 ; 5p_6mer_4022_4027	0.0521493317950004	19.8421654278678	0.00477659936380093	19.1650334507718	0.0932435680423488	0.554116959841909
ENSORLG00000012544	mlf2		1200.08501920336	0.027771918374764	0.0279526301841148	0.0797348588384548	0.348303349116486	0.727612378906278	0.93766427523384	0.15333029787309	0.116477368771228	1160.77272727273	1281.22222222222				4.68816329932997	540.60313422479	4.07804048509001	627.69261512976	0.0932435680423488	0.554116959841909
ENSORLG00000016430	lca5		101.529124382222	-0.179481486975734	0.141911849718373	0.155192696892117	-1.15650730073015	0.247473715069439	0.721253859764622	0.250043377766683	0.164417855798221	93.4090909090909	116.166666666667				0.229448590553005	66.2219421032921	0.11046238807802	87.2135946704108	0.0932435680423488	0.554116959841909
ENSORLG00000025241			51.6171245267911	0.927330290380611	0.205671240011949	0.662373963691749	1.40001017735076	0.161510270831382	0.622771543493895	1.00868240405674	1.13399250124497	71.2272727272727	26.3888888888889				0.99285320344346	75.2597871190822	0.38042733602955	137.922105073632	0.0932435680423488	0.554116959841909
ENSORLG00000027857	rnasekb		585.652433607737	-0.000675387858469187	0.000920081691353751	0.0737019679530629	-0.00916376966893622	0.992688471993076	0.997883676190957	0.0493358340403641	0.199463144504215	590.045454545455	586.833333333333				1.26302447046294	358.200027495119	0.933012213818984	335.674926861904	0.0932435680423488	0.554116959841909
ENSORLG00000001559	xpo1a		2248.22269583149	-0.0930183447126273	0.254532181146701	0.0597938358412221	-1.55565107011416	0.119791087595277	0.556503395924108	0.0643197004604546	0.112457540222843	2089.31818181818	2502.5				14.7303974497199	858.78542036988	2.05540777575015	682.04411617627	0.0940757789054541	0.556483698235346
ENSORLG00000002628			162.964333522527	0.158015475021061	0.0801989983283192	0.19921353160259	0.793196494986524	0.427663349304775	0.831382735443052	0.385542407897602	0.260008609735809	181.772727272727	142.055555555556				0.495251203146296	94.9192742630692	0.492583401795002	167.895856808742	0.0940757789054541	0.556483698235346
ENSORLG00000005826	sh3glb1a		848.977403650379	-0.416695800416136	0.793761917589333	0.157071726960754	-2.65290137492568	0.00798031846639194	0.160782242776822	0.279178385751104	0.227078340120418	713.590909090909	1034.66666666667				4.88368207057806	635.483259892907	5.51550569186895	766.242441903775	0.0940757789054541	0.556483698235346
ENSORLG00000006126	ahcyl1		14.9146804758658	-0.118842420999615	0.0305186971648485	0.309603078872561	-0.383854131659113	0.701086564402878	0.932140339146126	0.640054895229942	0.37687651271442	14.5	15.7777777777778		5p_7mer-1a_2468_2474	5p_6mer_113_118	0.23144909161606	15.8762012453346	0.1118708498787	21.9954787794801	0.0940757789054541	0.556483698235346
ENSORLG00000006647	mxd3		41.6845150941225	-0.387449888836854	0.355104194076887	0.211817467511933	-1.82916873375906	0.0673743347573393	0.441464520365159	0.43605990943128	0.304744964436366	37.8181818181818	48.6111111111111				0.0699020002174038	51.0275441634278	0.924138437912603	63.8406461415956	0.0940757789054541	0.556483698235346
ENSORLG00000009859	wt1		342.791346331556	0.236132453278551	0.184733795596036	0.179136888327769	1.31816766207581	0.187447528225863	0.653531017157126	0.314249981705015	0.287141875104589	374.545454545455	305.111111111111				1.22697950605701	257.267001321305	0.582126488439997	313.673056842018	0.0940757789054541	0.556483698235346
ENSORLG00000010067			27.6444440383912	-0.0315468160321706	0.00782945755450958	0.259728932314651	-0.12146053868944	0.903326268806229	0.982133539844712	0.427109661683321	0.278305854549859	28.5	28.5555555555556				0.0266408124330013	31.3985124409222	0.354503629667601	45.2495199303599	0.0940757789054541	0.556483698235346
ENSORLG00000011131	PMP22		142.699615535692	0.47897945984186	0.864281077022198	0.174535505661009	2.74430957774377	0.00606383232525387	0.136684391274584	0.23516010052851	0.339950472773406	158.545454545455	124.611111111111				2.8837608166436	113.150461449551	1.09222828997071	143.539569305956	0.0940757789054541	0.556483698235346
ENSORLG00000012205	es1		1.54395294237799	0.802601972710332	0.145842855863145	0.686375968891701	1.16933285704379	0.242269550025436	0.714754904595275	0.697684100598473	0.814936893998662	1.81818181818182	1.27777777777778				0	2.89177758503986	0	4.69545533696908	0.0940491168128192	0.556483698235346
ENSORLG00000013770	alg8		1164.8034695423	0.102296891540037	0.0643846528014275	0.150250803783077	0.680840893788014	0.495972171149249	0.862214549670973	0.224924167565675	0.174981226828919	1141.81818181818	1199.27777777778				2.96415978644995	645.111461566456	2.00006762033013	882.459743338906	0.0940757789054541	0.556483698235346
ENSORLG00000013893	cpsf6		1555.72367596039	0.0769293003587574	0.152627947253289	0.0644731563732587	1.19319891697849	0.232791478729367	0.703674888132418	0.11847646373592	0.0844482946097871	1578.18181818182	1549.44444444444				4.33764734457986	260.88131942792	1.26895872179989	497.23423966634	0.0940757789054541	0.556483698235346
ENSORLG00000014162	vwa11		2.66129227448822	-1.02338346306968	0.358507372519445	0.555800212791736	-1.84127936534842	0.0655806300082896	0.438018675366439	1.00290168503718	0.465912446678395	2.27272727272727	3.16666666666667		5p_7mer-1a_664_670		0.21481324096165	4.6526846822863	0.07464291148777	6.20938873044473	0.0940660840712171	0.556483698235346
ENSORLG00000014722			9.53872589117332	0.283797181924174	0.0451597653827663	0.544398926827402	0.521303713029086	0.602155214829927	0.901239534574086	0.881912645591885	0.655194193501363	8.54545454545454	10.5555555555556				0.0364081489083503	18.7757691910146	0.0487494517259399	26.6061506973297	0.0940757789054541	0.556483698235346
ENSORLG00000015481	mxb		105.417562935449	0.904949845517139	0.331174167627217	0.509709775362679	1.77542179738113	0.0758282675373759	0.466472270726052	0.780486003819383	0.549447092858521	125.636363636364	75.5				0.991148937413996	78.3331323818377	0.0767710762080007	265.137230284882	0.0940757789054541	0.556483698235346
ENSORLG00000015786	ece2a		161.984721993091	-0.0631482182060963	0.0628101053312106	0.0948651853107372	-0.665662729685818	0.505626701011865	0.86534620751337	0.147505714808305	0.10185898482195	154.181818181818	175.833333333333				0.709657056183005	62.54690951199	0.0456902326450006	88.879824211466	0.0940757789054541	0.556483698235346
ENSORLG00000027713	ormdl3		111.594695036418	-0.193769437374761	0.334491060713588	0.108579265276411	-1.78458969013541	0.074327894934044	0.462923192244085	0.143780859832416	0.110283200133185	100.454545454545	131.055555555556				0.61721770601099	40.890942028841	0.203299608317991	66.5876828077305	0.0940757789054541	0.556483698235346
ENSORLG00000028452	lss		143.94654917922	0.847854010415206	0.744057694942609	0.3288198392587	2.57847583748788	0.00992372397083932	0.180277823034311	0.847036864022884	0.272369621833229	173.636363636364	110.222222222222				1.8130620008579	79.543293252912	0.312600189108309	473.554308608448	0.0940757789054541	0.556483698235346
ENSORLG00000029593	MSI1		178.391742810965	0.309047623113335	0.527837227194576	0.139970297748657	2.20795145887514	0.0272476571076111	0.29659428113636	0.160550252057277	0.203965274465585	187.136363636364	169.333333333333				0.0934397230019783	102.914325522712	0.807328164465986	142.44393139232	0.0940757789054541	0.556483698235346
ENSORLG00000030584			69.2672930396674	0.257826277797611	0.275762293151976	0.159123878078726	1.62028653971124	0.105170738981733	0.529953429363799	0.253918828975045	0.195803719502376	70.7272727272727	69.0555555555556				0.6589532560834	35.5101206907013	0.0663541780445911	56.8046369389855	0.0940757789054541	0.556483698235346
ENSORLG00000001881	gdpd2		0.479161800344359	0.622966388993523	#VALUE!	1.30035823001015	0.479072900541153	0.631886767670087	NA	1.0467174137146	1.67577546287205	0.636363636363636	0.333333333333333				0	1.76822955747798	0	1.82678284865738	0.0947348168097372	0.559672406908783
ENSORLG00000004457	ghdc		346.023028669715	0.152853071340957	0.329507726529613	0.0863616520142973	1.76991833499957	0.0767407459851542	0.468265620389629	0.170925618662396	0.121392396579652	342.590909090909	353.777777777778				0.371320093326005	123.221963098107	0.0966494464209973	199.998571694394	0.0949134572274612	0.559672406908783
ENSORLG00000006626	colgalt1		799.406097635188	-0.216277626645409	0.0780760581940797	0.277525457667413	-0.779307341615473	0.435798690987971	0.835456691500547	0.590521724476814	0.339428251092103	765.090909090909	826.666666666667	5p_8mer-1a_92_99			7.533864259197	324.25721425337	3.54232886968899	423.139922266413	0.0949134572274612	0.559672406908783
ENSORLG00000008384	crygmxl2		0.631140020686725	0.628037629869533	#VALUE!	1.03813422277023	0.60496765841476	0.545200486098993	NA	1.12822678499861	1.04354783119408	0.727272727272727	0.555555555555556				0	1.66178784054709	0	2.81727320218145	0.0947831701570211	0.559672406908783
ENSORLG00000009155	si:dkey-266m15.5		66.7933248516437	0.12466837723667	0.0686891815994258	0.174451732192924	0.714629632331773	0.474837929435567	0.85371088420235	0.231759611049977	0.215071466742425	65.8181818181818	68.1111111111111				0.555730852644501	31.9598764763013	0.313932634544102	34.7732816579707	0.0949134572274612	0.559672406908783
ENSORLG00000012398	heatr5b		1587.97999876289	-0.0496432397589625	0.0898639357478321	0.0577671846983551	-0.859367476850159	0.390137807174193	0.813085215470125	0.0724108222663471	0.113292325013808	1501.77272727273	1723.05555555556				1.41126080764002	562.5016087515	3.26934173592986	547.64196279439	0.0949134572274612	0.559672406908783
ENSORLG00000016012	glt8d1		986.361376909971	-0.083124009506389	0.0392878631819977	0.178802664546739	-0.464892454019669	0.642008474630391	0.913507541033568	0.317080272077572	0.189390620831905	934.045454545455	1079.33333333333				14.275923101599	503.3171050062	2.16273165801204	819.221634602586	0.0949134572274612	0.559672406908783
ENSORLG00000016055	ADORA1		9.95147339020659	0.747110208231302	0.135445661788208	0.662384262683225	1.12791056539427	0.259357691393625	0.732072913229598	0.885648423679715	1.59770209020458	9.18181818181818	6.16666666666667				0.071696234171441	36.7838897501098	0.00825369397112974	36.1432664612334	0.0949134572274612	0.559672406908783
ENSORLG00000022423	hmgn6		385.728748123722	-0.11108501084084	0.0608931772669121	0.173042580350003	-0.641951886155158	0.520904423397743	0.869174192409672	0.273178343253705	0.165148615368887	359.909090909091	416.222222222222				3.01582853905899	125.392681790061	0.22448421997899	178.57658071286	0.0949134572274612	0.559672406908783
ENSORLG00000024101			0.365445857799108	1.37630813097446	#VALUE!	1.81449491387757	0.758507571692939	0.44814718193751	NA	1.43605616264472	2.13455741217717	0.454545454545455	0.222222222222222				0	2.00029912836091	0	3.75870491491969	0.0948357669192935	0.559672406908783
ENSORLG00000024659			13.8427506589221	0.33597979466046	0.219588669571261	0.232821887258558	1.44307650202724	0.148998921868762	0.603130554652251	0.388119805526594	0.366683021911792	14.8636363636364	13.0555555555556				0.15645281962888	16.6075212871479	0.274944623393001	23.1349507107443	0.0949134572274612	0.559672406908783
ENSORLG00000027781	vax1		1.68611132648936	0.86060173955747	0.101835443327337	0.916555691046213	0.93895193490657	0.347755422703385	0.790978277437459	1.45208774778075	1.15717858284933	1.36363636363636	1.61111111111111		5p_7mer-1a_192_198		0.000828670879440052	4.93898266788956	0	10.4629762914036	0.0948675452652562	0.559672406908783
ENSORLG00000030387	gata5		18.475133095146	0.401655748293566	0.181788814933807	0.307260676701377	1.30721494401944	0.191139721568268	0.657977715442071	0.321862164865682	0.392975409529766	20.8181818181818	15.2777777777778		5p_7mer-m8_2006_2012		0.0949846814561006	21.9296993473774	0.6248805948675	28.2397766417776	0.0949134572274612	0.559672406908783
ENSORLG00000010477	angptl3		0.970317246712143	0.744810172654338	#VALUE!	0.929357813058131	0.801424555955985	0.422885903924017	NA	1.01151456325211	1.18026028963112	1.13636363636364	0.888888888888889				0	2.49268176082063	0	3.60274373352805	0.0951433211100979	0.560756414815563
ENSORLG00000030445			4.73768079235265	0.871105267465356	0.141056193026621	0.755266280307864	1.1533750283546	0.248756486576143	0.72267629102701	1.06506160277679	1.37611984037944	4.59090909090909	4.61111111111111				0	7.96868334202046	0	8.33400678852838	0.0951433211100979	0.560756414815563
ENSORLG00000001448	hspa4a		1267.16423199431	0.0586525217005358	0.0392878631819977	0.126176930690393	0.464843465280151	0.642043558729229	0.913507541033568	0.184901396236154	0.136614914471301	1256.40909090909	1329.66666666667				8.38362016048018	514.64765278105	7.82450021825002	650.14268499164	0.0957566180538151	0.5634170487518
ENSORLG00000003194	ADAMTS20		362.689068402119	0.403505218945639	0.334560986971303	0.226074377974546	1.78483392306876	0.0742882591260764	0.462848662444774	0.407877595413792	0.393516546343603	416.272727272727	291.888888888889	5p_8mer-1a_373_380	5p_7mer-m8_97_103		0.500587174816985	215.808195904445	0.866846935751994	339.256903358922	0.0957566180538151	0.5634170487518
ENSORLG00000005768	gabra6a		14.4197693806826	0.386590657939239	0.241500239536993	0.255774630718927	1.5114503610175	0.13067374658456	0.573455550253998	0.356258332208635	0.367193807303349	16.0454545454545	12.3888888888889				0.0650263428464015	14.8252814775834	0.0146869824358902	16.8924882179655	0.0957566180538151	0.5634170487518
ENSORLG00000006204	pgghg		970.120578044972	0.0309549781718721	0.0281046707716937	0.0877847694191888	0.352623563024427	0.724370670214059	0.93733606918582	0.126708552098548	0.090346355151096	956.727272727273	1008.66666666667		5p_7mer-1a_3376_3382		0.0531906591720599	233.546389853416	0.487389379122988	306.920546935696	0.0957566180538151	0.5634170487518
ENSORLG00000011616	isoc2		498.00922253623	-0.0247921989504913	0.0179942691521965	0.101393920931984	-0.24451366238339	0.806833021995196	0.959413291624471	0.17888966649997	0.189471219826881	471.454545454545	530.777777777778				0.375228199573996	290.886011489327	2.577282498736	383.872122417952	0.0957566180538151	0.5634170487518
ENSORLG00000014147	fam171a2b		156.978582303728	0.660991985032517	1.3465064458831	0.201479998244998	3.28068290048701	0.00103556097881451	0.0450291297927537	0.257808641257953	0.479695154514302	180.863636363636	130.833333333333		5p_7mer-1a_903_909		2.784562884989	173.757224072693	5.039421877069	248.539810542922	0.0957566180538151	0.5634170487518
ENSORLG00000023222			2.03903664017711	0.0753593013738691	0.00729431748625831	0.698208840258223	0.107932322005546	0.914049377626649	0.983344476145274	0.948659641149561	0.601532972238767	2.04545454545455	1.94444444444444				0.11308823661311	3.91516191453887	0	6.5564459879563	0.0957338721184666	0.5634170487518
ENSORLG00000003617			8.11403865091311	0.445675164207623	0.190507786822927	0.332143717906446	1.34181422131595	0.179656239923783	0.644899756826343	0.477720847535528	0.417625689766945	9.59090909090909	6.44444444444444				0.0987123365383602	6.2082268833462	0.0229785004624308	11.5373669196796	0.0966052762560819	0.567041087925665
ENSORLG00000003679			269.184995809413	0.375561055736446	0.129139306132639	0.342163712762967	1.09760632623429	0.272376429226843	0.742780842159654	0.664594909542838	0.556552014686086	254.5	274.555555555556				0.0654522143583947	88.4453435779707	0.3291983460145	108.839493226031	0.0966052762560819	0.567041087925665
ENSORLG00000003882	rab5c		1282.57233752894	-0.0257421832041558	0.0605967950587893	0.0402088119385902	-0.640212479878072	0.52203447039838	0.869767558659362	0.0666409501999784	0.0503955272567465	1209.63636363636	1401.38888888889				3.96103371588993	242.85881596846	1.8720363882901	250.11632006969	0.0966052762560819	0.567041087925665
ENSORLG00000005026	APP		6549.89848908199	0.123053131841852	0.343162573877344	0.0682435092244466	1.80314777537511	0.0713650097575065	0.453771719862356	0.110028136185576	0.0922694574229755	6507.5	6716.27777777778				47.9218903553701	1553.55196385846	20.0564946342602	2294.72806957399	0.0966052762560819	0.567041087925665
ENSORLG00000007283	herc3		1354.69813865724	-0.0366888040683249	0.0444776942505548	0.0710831571821801	-0.516139202628474	0.605757189325029	0.902656067495944	0.101111630420148	0.0677791746426605	1290.54545454545	1468.61111111111				3.59372510563003	291.55776192346	2.01631295288985	350.006168753	0.0966052762560819	0.567041087925665
ENSORLG00000011203	slc17a8		7.88862891847097	-0.107130574560593	0.0196924920128139	0.40812864469714	-0.262492172388661	0.792942019380983	0.955669020681334	0.651500712204226	0.412671958209747	6.86363636363636	9				0.27963371448063	14.3272352877575	0.0399889732425995	17.5889974312715	0.0966052762560819	0.567041087925665
ENSORLG00000013201			626.172060004066	0.0702422431850036	0.0746472616539154	0.0935098709332751	0.751174635190393	0.452547563199724	0.842078808844609	0.0756092980116386	0.242549924113899	633	631.111111111111				3.06324475814199	531.971556576298	2.62159383209996	459.52568479022	0.0966052762560819	0.567041087925665
ENSORLG00000014529	exoc4		810.962146657256	-0.105258702037205	0.203012447156938	0.0756696973369369	-1.39102845315365	0.164216798798399	0.626595905776543	0.111165240937061	0.118152193515874	758.227272727273	892.833333333333				8.28218631427399	316.591959051058	1.26649220144805	332.97907344411	0.0966052762560819	0.567041087925665
ENSORLG00000017195			1308.22936176841	-0.0351676863973093	0.0136884425030861	0.173920413832102	-0.202205627404149	0.839755973968255	0.968972736054456	0.227374110676276	0.150319139997267	1246.36363636364	1448.05555555556				0.508871629970145	847.10022788485	3.10067443399998	1165.96899294215	0.0966052762560819	0.567041087925665
ENSORLG00000024582	si:ch211-39a7.1		11.6110765310244	0.593950679690296	0.338299161307082	0.331462727866766	1.79190789719513	0.073147720753085	0.458881805794031	0.61800066172957	0.454624237142168	12.4090909090909	11.0555555555556				0.439161888580061	10.094655379363	0.01089737425362	21.9600152910272	0.0966052762560819	0.567041087925665
ENSORLG00000000218	cdipt		241.643648368304	0.237440881823733	0.755720907819974	0.0915210851739777	2.59438446749585	0.00947604554024378	0.175500796642994	0.13914651516978	0.133286947137653	264.409090909091	213.666666666667				1.04868971673599	94.882104764645	0.591701568876005	173.258828196462	0.0974594465297055	0.569721548631544
ENSORLG00000003292	JAGN1		543.21880274586	-0.197517486920501	1.02024681570378	0.0670141908009899	-2.947397925121	0.00320460531949435	0.0954450004404885	0.0880883757942258	0.107306637297318	493.909090909091	609.944444444444				4.26710934276605	212.423561841757	0.467080183096982	312.314275788855	0.0974594465297055	0.569721548631544
ENSORLG00000003317	smg6		540.224553208904	-0.161903152613088	0.210819495066462	0.114083136235365	-1.4191681431256	0.155850001160163	0.615432610566379	0.138078963996622	0.15855976740642	482.863636363636	619.5			5p_6mer_3008_3013	0.969348299639023	254.115014495232	0.327172631411941	255.675993865591	0.0974594465297055	0.569721548631544
ENSORLG00000005046	kctd12.2		127.956860796907	0.246803917360288	0.35958148382888	0.133769192137519	1.8449981899163	0.0650378019204441	0.43693669181007	0.176534184277114	0.194818686644604	134.818181818182	119.277777777778				1.3210663152321	55.2995890437658	0.0889411003209943	66.2599193236568	0.0974594465297055	0.569721548631544
ENSORLG00000005571	arl2		313.626132334321	-0.00576330830035806	0.00287508836309938	0.171272035423222	-0.0336500251551086	0.973156230528622	0.993401729215839	0.304687194043702	0.200734250701891	320.136363636364	309.111111111111				0.206209548468962	178.703938954341	5.07067266962304	275.142717808833	0.0974594465297055	0.569721548631544
ENSORLG00000007657	MARCHF6		1984.11239849578	-0.0672285274776359	0.145767394783303	0.0575561422095637	-1.16805131297464	0.242786067443653	0.714879108022437	0.0818556533599485	0.0620687923659987	1865.40909090909	2189.77777777778				0.934849169319932	457.87728029335	1.76386472514014	568.92404370568	0.0974594465297055	0.569721548631544
ENSORLG00000011070	UBL4A		717.998393877955	-0.103051674775565	0.202151935877964	0.074256363480533	-1.38778240605037	0.165203313858063	0.627838673986183	0.140690152505265	0.099815883770618	676.636363636364	792.277777777778				4.33221366905002	268.265599549033	1.11898558616303	306.56407824581	0.0974594465297055	0.569721548631544
ENSORLG00000012875	poll		725.205632267751	0.00807187015029014	0.00853351688114519	0.0588774402146078	0.13709614617871	0.890954798611391	0.980542637562034	0.0800793029854058	0.04778077003458	706.090909090909	769.888888888889				0.316566330440992	107.890329831725	0.0602016553549447	176.240406761491	0.0974594465297055	0.569721548631544
ENSORLG00000013871			1597.42322566547	-0.103030664064521	0.0817266626189498	0.1272661054211	-0.809568767140403	0.418188064849081	0.828463420104204	0.198594554476822	0.13042225462562	1517.27272727273	1733.66666666667				16.3831859934301	860.10908528611	5.04753131201983	1086.87776916097	0.0974594465297055	0.569721548631544
ENSORLG00000014721			1942.01041476821	0.156243145276423	0.307585365640231	0.0910635305890444	1.71575980269779	0.0862060141728069	0.492509525349272	0.109854479080071	0.190960469249506	1991.77272727273	1918.38888888889				1.86936360332993	1339.67242207401	0.491804908919676	1132.86871955975	0.0974594465297055	0.569721548631544
ENSORLG00000017167	tmem200a		21.1646526849005	0.08797870848007	0.0271526071020657	0.258428731375114	0.340437024985304	0.733527440093125	0.939393158412385	0.427355338410375	0.278749484746632	20.7272727272727	22.2777777777778				0.183442784587399	11.9468838007757	0.125988294361399	18.9909145511113	0.0974594465297055	0.569721548631544
ENSORLG00000017616	ADAM23		91.7843445986781	-0.62273146288987	0.650685017284712	0.257361537995798	-2.41967571277118	0.01553435357593	0.223519276341567	0.363651284427167	0.290988271973453	73.6818181818182	117.555555555556				3.74070896235799	131.89447612715	0.880333567977004	146.20975049381	0.0974594465297055	0.569721548631544
ENSORLG00000023341	si:dkey-222f2.1		0.923166252725647	-0.604430337116855	#VALUE!	1.42404137129976	-0.424447174989849	0.671239722509225	NA	1.45487625778561	2.75797992565546	0.590909090909091	1.38888888888889				0	12.0017947701655	0	12.0017947701655	0.0972228497745575	0.569721548631544
ENSORLG00000024792			79.4196836944063	0.564764741187986	0.560537562321257	0.24982688010943	2.26062440094759	0.0237825254338781	0.275082167492144	0.415303509934392	0.413015026164972	91.3181818181818	66.0555555555556				1.39053496202999	109.157259854104	0.477646505964898	213.898236951435	0.0974594465297055	0.569721548631544
ENSORLG00000025673	fam131a		414.77473907909	0.0162101681075634	0.00414031047946762	0.255457942323004	0.0634553302988209	0.949403928776054	0.990511881765702	0.468639819614151	0.272154213443665	416.545454545455	431.888888888889				6.00962991097504	373.957266815716	2.39324834696998	533.368718225419	0.0974594465297055	0.569721548631544
ENSORLG00000030103	igfbp5b		26.1889050398541	-0.711787165999582	0.441696732387231	0.350566204904131	-2.0303929929419	0.042316608347322	0.361662323096578	0.608548603404426	0.428622881131846	23.3636363636364	30.1666666666667				0.447206390539201	27.4141356804752	0.50438243274456	28.0175153688174	0.0974594465297055	0.569721548631544
ENSORLG00000030337	TNS4		45.1270673269036	-0.760287166383035	0.253310243321471	0.489969580349792	-1.55170279314128	0.120733354068766	0.558071387511848	0.522120518504448	0.346663309021776	45.3181818181818	44.3333333333333				0.411367650067398	29.6087188995906	0.0199873733689007	38.1033239265389	0.0974594465297055	0.569721548631544
ENSORLG00000028407	ogfr		0.72376325048211	-0.972577468272899	#VALUE!	1.0640014676335	-0.914075307091503	0.360677276520229	NA	2.07055551290253	0.751483290512639	0.636363636363636	0.833333333333333			5p_6mer_516_521	0	2.47101278372667	0	3.75636426957526	0.0977795503930882	0.571455683695753
ENSORLG00000008860	slc5a8		0.826484683182705	0.849041660377776	#VALUE!	1.05559395389537	0.8043259979319	0.421208726938892	NA	0.868642405134236	1.61636294515506	0.545454545454545	1.16666666666667				0	1.66178784054709	0	1.85200150856186	0.0979852579290225	0.572520577803509
ENSORLG00000003977	ndufv2		846.068711670541	-0.0418733126993754	0.0422805181778921	0.084115765496688	-0.497805761525455	0.618620954633645	0.907234342822299	0.105716519001376	0.199698895016095	823.272727272727	884.555555555556				0.105766612662933	487.776928443698	1.07081561779705	531.120092501597	0.0983191433917656	0.573234249519112
ENSORLG00000007524	sh3tc2		706.006959129349	-1.02864785084789	2.12642334601479	0.262185586335908	-3.92335774526524	0.0000873233352039349	0.0074744054754287	0.454784007571415	0.389894811103352	528.545454545455	910.222222222222				1.404282368564	434.919757755266	14.75898859968	577.904527361112	0.0983191433917656	0.573234249519112
ENSORLG00000008220	ar-alpha		4719.51724861268	-0.625326597113599	0.689921623485002	0.251639591261508	-2.48500879364308	0.0129548234481871	0.204210644749851	0.495597324663657	0.385529988218643	4080.18181818182	5415.38888888889				3.68638962754039	3315.91677021736	28.5224056808297	3705.78023302356	0.0983191433917656	0.573234249519112
ENSORLG00000009144	msh5		46.1237228835951	0.353974432357392	0.300913029060042	0.208982713318404	1.69379766745625	0.0903037375029491	0.500134680914996	0.264767752330564	0.294432914697668	48.5	45.3888888888889				2.2450921180096	41.8412393142591	0.0760111262678009	44.2742088451941	0.0983191433917656	0.573234249519112
ENSORLG00000010693			353.462427706254	-0.590508740791564	0.679499377659023	0.239014501254092	-2.47059796662214	0.013488736714332	0.209170590450074	0.505055944971439	0.335751854126234	298.227272727273	423.722222222222				7.04741219782903	304.331114874955	1.26512001699601	367.348692963556	0.0983191433917656	0.573234249519112
ENSORLG00000010821			57.2075971365278	0.935538060603349	0.614524454273298	0.396860106560715	2.35734971879876	0.0184059036433235	0.242926865080035	0.411314292102727	0.832617966614692	71.6363636363636	41.1666666666667		5p_7mer-m8_1242_1248 ; 5p_7mer-1a_2497_2503	5p_6mer_3032_3037	3.49453063220261	106.661268612205	0.0808490054490107	134.993114047232	0.0983191433917656	0.573234249519112
ENSORLG00000023171			68.1630688852236	0.36625752147494	0.33263080792786	0.205944921312315	1.77842463480569	0.0753341396678795	0.464910325766981	0.382449293223566	0.315831034206106	71.5909090909091	65.1111111111111				0.603645543398301	58.0170027637516	0.168358927628297	107.937379901734	0.0983191433917656	0.573234249519112
ENSORLG00000025812	ankrd6b		232.260182648074	0.199148430445557	0.227436346642124	0.135492999164885	1.46980605398813	0.141614289057533	0.592329896691889	0.279463013510191	0.201896607143053	234.681818181818	235.166666666667				1.11166842850804	160.753717523134	1.386256908034	239.178127242343	0.0983191433917656	0.573234249519112
ENSORLG00000026929	CPLX1		0.776771390876132	1.1395033923555	#VALUE!	1.07963860012016	1.05544891802561	0.291220060198828	NA	1.05365053737914	1.87134904660063	1.13636363636364	0.388888888888889		5p_7mer-m8_4771_4777	5p_6mer_1918_1923 ; 5p_6mer_4212_4217	0	2.89177758503986	0	2.89177758503986	0.0982053046669658	0.573234249519112
ENSORLG00000023993	map1lc3cl		0.228807869426166	0.82006954447703	#VALUE!	2.08356831984212	0.393588987060031	0.693884513340661	NA	1.51349384351704	2.00017969165212	0.318181818181818	0.111111111111111				0	1.03995832247988	0	1.94476715304671	0.0986443148213079	0.574992519287361
ENSORLG00000002341	erc2		1.87663123974591	0.515091295391524	0.0738671473894362	0.690134467750067	0.74636367180847	0.455447758130969	0.843592777074244	0.78289847657489	0.688156799214673	1.68181818181818	2.05555555555556				0	3.24958013813689	0	7.49838005953647	0.0991728892002804	0.576210645546023
ENSORLG00000003251	csmd3a		17.5232969813822	0.0952838623766447	0.0207021007319438	0.350279663441811	0.27202225056515	0.785604910748945	0.953449947715155	0.601219492052919	0.428464353967187	18.0454545454545	17.6666666666667				0.072466809594502	27.1632819462759	0.114204485438499	37.4493696322568	0.0991843811787408	0.576210645546023
ENSORLG00000005874	rad1		254.559449166387	0.11456340508082	0.293450759225928	0.0686013563542298	1.66998746335656	0.0949218440185669	0.508802504948042	0.119777631560487	0.0810806749532701	255.818181818182	255.944444444444				0.542473822363974	66.392547343899	0.163068881387005	110.829299745958	0.0991843811787408	0.576210645546023
ENSORLG00000006552	vdac2		5287.0697060557	-0.0463791712481932	0.0778109312815149	0.059880277445913	-0.774531669297714	0.43861644769731	0.835966874538042	0.0802345858280358	0.0494444072936079	5027.45454545455	5668.16666666667				0.920733088729321	747.62929188157	9.6101298570602	1205.87895702964	0.0991843811787408	0.576210645546023
ENSORLG00000008167	sulf1		1765.00426900605	0.0772928889363826	0.0616358024268366	0.118764519324297	0.650807912802037	0.515170491663824	0.867689211362877	0.140996497396937	0.11363047653572	1500.68181818182	2003.94444444444				3.32270846180995	464.29820716374	12.2581452075501	702.78992396568	0.0991843811787408	0.576210645546023
ENSORLG00000010698	tm7sf2		278.301695239791	0.527367111591209	0.194294388150755	0.388617502661371	1.35703386486619	0.174770450476226	0.639301335755537	0.674377191480145	0.56047039083624	282.090909090909	228.111111111111				1.16549948305001	363.215619806733	1.47831366746499	629.687018117517	0.0991843811787408	0.576210645546023
ENSORLG00000010888	tmem263		324.395137305739	0.0636546120449632	0.0467668356271672	0.118799531846517	0.535815344181671	0.592086176406346	0.897910736159089	0.139127115526119	0.183327499427123	320.090909090909	334.444444444444				3.17896423488901	183.102784964407	1.32371567111602	188.545943396612	0.0991843811787408	0.576210645546023
ENSORLG00000015184	dusp5		744.419861824232	0.360311963328167	0.159809513096067	0.294516127135632	1.2234031692337	0.221177456938245	0.692134483053255	0.512364922165303	0.410221855535443	875.863636363636	578.333333333333				19.6976189638671	863.292410627673	8.60238016579592	1381.2146987318	0.0991843811787408	0.576210645546023
ENSORLG00000016366	ptger1b		19.9800124459521	0.377931652414242	0.186082551802829	0.285372711196491	1.3243440510821	0.18538880682502	0.65150454264503	0.33284659605823	0.330141843877265	22.2272727272727	16.6111111111111				0.15878856877778	11.2914348259891	0.1322601588243	16.9409999907582	0.0991843811787408	0.576210645546023
ENSORLG00000016959			3.54584853984381	-0.137857138554846	0.0130726146793205	0.702015342904496	-0.196373398314175	0.844317915953709	0.970347710109615	1.12776249451669	0.70114569106987	3.5	3.38888888888889				0.106120383706	6.72071053587619	0	7.47608222232008	0.0991378611427625	0.576210645546023
ENSORLG00000017609	iba57		629.220055514134	-0.208657845608887	0.960182368348364	0.0726053383806324	-2.87386368912711	0.0040548392611371	0.109601786116824	0.0905379730090533	0.128112396055665	580.772727272727	705.666666666667				1.44369559246297	309.125112105945	0.401896525665052	407.254219289171	0.0991843811787408	0.576210645546023
ENSORLG00000024554			77.768319600221	-0.101553750441128	0.0916630647339589	0.116337633203314	-0.872922610206888	0.38270526137543	0.809723857235265	0.187053949971204	0.126500570641276	73.8181818181818	84.3888888888889				1.01874085323171	32.2350634936095	0.362870471257892	40.3263231777233	0.0991843811787408	0.576210645546023
ENSORLG00000028936			46.1952086807013	0.153362834017768	0.0716080048590275	0.209806904118833	0.730971340823484	0.464796658388164	0.847992468659492	0.33794563248312	0.244481585346233	45.8636363636364	48.3888888888889				0.103865865826904	34.7858052311196	0.120730618369002	51.7519919958367	0.0991843811787408	0.576210645546023
ENSORLG00000029212			76.5608887240273	0.555258289773593	0.582523803379307	0.240464567581876	2.30910647401111	0.0209376736042748	0.261502711638773	0.475018286141104	0.425707386775987	89.4545454545455	58.5			5p_6mer_967_972	1.147651444646	69.2808558545598	0.490360442754806	116.0622679308	0.0991843811787408	0.576210645546023
ENSORLG00000028293			0.314598128596279	1.0865721771748	#VALUE!	1.66588143073304	0.652250608674277	0.514239516886897	NA	1.25202435339909	1.9875240085996	0.409090909090909	0.166666666666667				0	1.03995832247988	0	1.94476715304671	0.0993493550779702	0.577031474725803
ENSORLG00000027712			0.287672351623526	0.735724031867646	#VALUE!	1.85935817755772	0.395687092862346	0.692335878430139	NA	1.59559075272022	2.14570011606597	0.363636363636364	0.222222222222222				0	1.66178784054709	0	2.50580327661313	0.0995809913542759	0.578239002465904
ENSORLG00000000081	ptp4a1		3904.52407523585	-0.0121101028642655	0.019235068462519	0.0473031397428131	-0.256010550887491	0.797942690318826	0.956676115702405	0.0738681270645826	0.0396707302484159	3847.86363636364	4053.33333333333				0.401176729469626	522.6095547413	12.9755884726701	903.03787908784	0.100055174044273	0.579611106892229
ENSORLG00000002919			1114.4321883824	0.0200733133632573	0.0256772961732186	0.0618686943139262	0.32445025041912	0.74559718113222	0.942589730519112	0.120663283470101	0.0684469146242389	1063.86363636364	1194.16666666667				9.8600973417299	285.58586643959	0.69215334997989	473.2422279161	0.100055174044273	0.579611106892229
ENSORLG00000003342	zzz3		1768.02935572599	-0.101135467389856	0.105567931702246	0.104533012708812	-0.967497872385827	0.333295204347008	0.784209444403399	0.0694285410036103	0.238804025001157	1644.13636363636	1977.11111111111				6.51924968246021	1426.41010002356	15.7026062718398	1126.59314783233	0.100055174044273	0.579611106892229
ENSORLG00000005967	slc44a1a		476.373802461203	-0.153321655793757	0.439307129200394	0.075721897495461	-2.02479944197051	0.0428879624107557	0.363657769624802	0.09791265497749	0.108626825603023	430.818181818182	536.611111111111			5p_6mer_2663_2668	2.21027841794	181.948533129008	0.692957409097005	181.255575719911	0.100055174044273	0.579611106892229
ENSORLG00000006701	kfharr-r2		4.01776047688136	0.784708891390638	0.237225445324398	0.5233852335603	1.49929505280976	0.13379710523268	0.579127988965941	0.794709500405179	0.808240173837018	4.59090909090909	3.94444444444444				0.0402160268999201	9.19654231434382	0.11172148253909	18.5142666014846	0.100055174044273	0.579611106892229
ENSORLG00000009886			1308.89360880219	-0.125629363567586	0.128530865086257	0.114689079454864	-1.09539080934927	0.273345458814917	0.74382219796664	0.235118292476355	0.148891016821474	1253.95454545455	1405.16666666667				13.43986966799	668.68777292872	0.918114890110019	818.645439575442	0.100055174044273	0.579611106892229
ENSORLG00000011794	jagn1a		2.86573012682277	-0.112956111834546	0.0174153909022089	0.472202260816342	-0.239211289753818	0.810941748805887	0.96069296202054	0.717385223276504	0.409821412533125	2.86363636363636	3				0.0288340160313898	3.5524497565816	0.00710227881601	5.19979161239938	0.100052705351791	0.579611106892229
ENSORLG00000016664			22.433190288331	0.306644900649986	0.228912945663334	0.207937987397917	1.47469399164271	0.140294832158545	0.590319397846916	0.222982217139161	0.211442251669714	27.2272727272727	16.3333333333333				0.375916166296999	10.4240793535179	0.0350891776833002	18.0068222123568	0.100055174044273	0.579611106892229
ENSORLG00000019946	zgc:172271		39.6177013644451	-2.10797761590377	4.12804952334468	0.411914123355787	-5.11751721142863	3.09583819592615E-07	0.0000744647055683401	0.775528574354635	0.614717290358115	22.9545454545455	58.8888888888889				0.534073910602199	39.2673944113745	0.00100921182709968	46.2684413606377	0.100055174044273	0.579611106892229
ENSORLG00000022481	si:dkey-219c10.4		2.89025905607433	-0.384444796376067	0.0535565829327902	0.651040025923154	-0.590508695423044	0.554849657854514	0.883981990320406	1.10938979336981	0.528534622200533	2.59090909090909	3.72222222222222		5p_7mer-m8_521_527		0.00302876588298995	3.38691929586037	0	5.97911463023572	0.100032131483146	0.579611106892229
ENSORLG00000007650	atp13a3		1771.25945150907	0.0920606609024925	0.0610589817007492	0.143212101560482	0.642827386089385	0.520336110875345	0.868842423449324	0.243516751133248	0.181141949160231	1815.54545454545	1781.05555555556			5p_6mer_578_583	0.0388113085800796	1084.01832712736	7.79162760144004	1325.66868410436	0.100931535956938	0.583300966221726
ENSORLG00000009556	zc3h12b		54.3144583447649	-0.0254226422419347	0.00721929014188361	0.240861577090994	-0.105548766013146	0.915940376376405	0.983514370309017	0.341717678580849	0.265148431423963	51.0454545454545	59.3888888888889				0.344575516702797	37.4774950337415	0.1376212901298	47.8222646757348	0.100931535956938	0.583300966221726
ENSORLG00000010272			185.452658556036	0.929178740261541	0.0811220531582538	1.15492534649722	0.804535759025166	0.421087626126428	0.829617580863373	1.12698483965457	1.58390080104213	225.136363636364	125.611111111111				0.12233790153779	586.534128753008	0.00455066062044995	757.231767469102	0.100931535956938	0.583300966221726
ENSORLG00000011579	slc2a2		4.42760814370474	0.0391397493918211	0.00406569329215033	0.645943560411182	0.0605931412442695	0.951683235982948	0.990682078632864	1.20813282905126	0.595621211230307	4.54545454545455	4.22222222222222				0.00723269117318104	3.54639264048774	0	9.01895346318974	0.100884783408555	0.583300966221726
ENSORLG00000022851			2.59362807473438	-0.369940353962524	0.0733758578892646	0.497462067740189	-0.743655401994858	0.457084976838595	0.844547619465467	0.903741855556546	0.432981348531869	2.77272727272727	2.61111111111111				0.10477810177788	4.42537389407351	0.0295600298727998	6.09984474920821	0.100929061155139	0.583300966221726
ENSORLG00000024626	tnni2a.2		25.1294317659099	0.0165941455761759	0.00471323946886022	0.233279183736612	0.0711342748648839	0.943290889856247	0.989206042441965	0.303841148791322	0.185963210027681	26.5454545454545	24.2777777777778				0.0273857155884976	15.0878163497747	0.0950935517162002	24.3927901410029	0.100931535956938	0.583300966221726
ENSORLG00000024807	gmip		85.5011982950431	0.186564619458231	0.0590451143716193	0.299386761392051	0.623155875666533	0.53318209443866	0.872880689112038	0.497000964186336	0.416865623293418	84.4545454545455	90.8888888888889				0.816606101478897	120.958229147714	0.77247176561869	198.67887568014	0.100931535956938	0.583300966221726
ENSORLG00000027143	hs3st3l		34.0398808850875	0.439541992654793	0.204656722958038	0.314509793357546	1.39754628293913	0.162249358904087	0.624228045737085	0.460677863138041	0.695669432685973	39.0909090909091	28.8333333333333				0.0123857327767993	77.7727228944205	0.0689753644932978	84.8198137613519	0.100931535956938	0.583300966221726
ENSORLG00000027453			28.3202153753167	0.771011146527708	0.0468141835364888	1.43515988099521	0.53723014190799	0.591108653122546	0.897812848940931	0.955496717693829	2.0722301823654	31.5454545454545	22.8888888888889				0	112.651586419785	0	112.651586419785	0.100860422866633	0.583300966221726
ENSORLG00000028251	atp5pf		943.131603510278	-0.0364650209409642	0.0230194458295192	0.121301867702177	-0.300613845703464	0.763708972217929	0.94837599817267	0.129390775541042	0.302110991285431	936.772727272727	949.722222222222				0.0310865073920468	758.205395711951	11.379862652715	781.73217435975	0.100931535956938	0.583300966221726
ENSORLG00000008244	SYNPR		0.558493367782905	1.1666280142877	#VALUE!	1.23539139722043	0.944338787620306	0.344996550927139	NA	1.28160720097839	2.10775249931419	0.636363636363636	0.444444444444444				0	2.00029912836091	0	2.37096906771817	0.10119809533266	0.584702772772178
ENSORLG00000002543	FBXO40		1.22494212348541	-0.742282981655856	#VALUE!	0.823078009545067	-0.901837946157901	0.36714295903561	NA	1.9092197119185	1.53295098950142	1.09090909090909	1.33333333333333				0.0130978907461798	9.15788794979808	0	9.15788794979808	0.101680289721232	0.586727875403782
ENSORLG00000005066	loxhd1a		1.92060418060566	0.476701034617712	0.0770054334858037	0.619426404579447	0.769584620696567	0.441546330732201	0.83751880381047	0.74011467365349	0.81047084203385	2.27272727272727	1.44444444444444				0.055150505412908	4.99258651400592	0.00151688687349005	5.81625744191481	0.101810999870912	0.586727875403782
ENSORLG00000005671	CTBP2		136.864259706382	0.0431251036023323	0.0321238075380995	0.108843097915518	0.396213489217341	0.691947540941855	0.928701597210036	0.173586452971729	0.111535404334597	131.545454545455	146.166666666667				0.0602013783049955	38.993427754465	1.325413165995	63.227704385338	0.101813480698017	0.586727875403782
ENSORLG00000010370	rbm39b		3002.40239714318	-0.147398624295245	0.264488441703728	0.0929537869041255	-1.58571941181133	0.112802973684191	0.543890606611018	0.123431665706494	0.104701344597129	2732.22727272727	3367.22222222222				12.85891293348	851.09460623244	3.67615849872982	973.82200843713	0.101813480698017	0.586727875403782
ENSORLG00000015195	pan2		833.163735390347	-0.210044153091714	0.239293517821124	0.139471627023124	-1.50599915964908	0.132067389394044	0.576376787612683	0.270236442121637	0.190483028101747	743.909090909091	956.888888888889				0.726337575736011	494.087641782118	0.262368778717018	519.689489737535	0.101813480698017	0.586727875403782
ENSORLG00000016997	lpl		5632.67671754619	-1.52950542599258	2.91651209203782	0.344937934132687	-4.43414676857266	9.24376403530889E-06	0.00121195894379768	0.712609755674879	0.501613115025552	4711.36363636364	6598.38888888889				162.4262753083	3106.67186604448	3.21129123892001	3701.70269303123	0.101813480698017	0.586727875403782
ENSORLG00000023076			5.11377691419409	-0.128555593274358	0.0291816133298227	0.353573779298112	-0.363589159607809	0.716164822917921	0.935014587844188	0.484268743316143	0.310801016790954	4.09090909090909	6.44444444444444				0.00544906380928012	5.63149024847987	0.00303377374696012	7.40395962591295	0.101813480698017	0.586727875403782
ENSORLG00000023155			3.34364787272335	0.990518962500916	0.33950086280349	0.551701455450024	1.79538943157753	0.0725916751050964	0.457613825753902	0.703563685788413	0.938679744662136	4.22727272727273	2.22222222222222				0	4.00059825672183	0	8.21746896139926	0.101737384859727	0.586727875403782
ENSORLG00000024393	gdf9		6275.14364299568	-0.0401407484864161	0.0349977644403926	0.0941241593846777	-0.426465944012994	0.669768358603797	0.922576176164506	0.0932475507738759	0.0526539165887476	6054.27272727273	6788.5				14.9429106232901	1059.49003129195	0.90817786523985	2063.36055317454	0.101813480698017	0.586727875403782
ENSORLG00000025440			214.220399932827	0.220044976146514	0.194294388150755	0.162300864523394	1.35578437485647	0.175167784225819	0.639301335755537	0.186484452919919	0.160272351585255	229.227272727273	198.055555555556				0.485526172221	98.253637111418	0.00514689794198375	157.624600888813	0.101813480698017	0.586727875403782
ENSORLG00000029890	wdr78		32.1986113123854	-0.489912067136528	0.588990776795973	0.210866290562418	-2.32333041867358	0.020161408908876	0.257637587146242	0.323012085254874	0.241501279847439	26.3636363636364	39.3888888888889		5p_7mer-1a_2051_2057		0.241246533517	20.6940780624781	0.0866043207691973	27.7547191905495	0.101813480698017	0.586727875403782
ENSORLG00000024269			0.45316444814035	0.979283534099653	#VALUE!	1.36119301790365	0.71943032414891	0.471875818340141	NA	1.32528328111896	2.1431947428774	0.545454545454545	0.333333333333333				0	1.88111953127481	0	2.37096906771817	0.102131811249884	0.588284061726579
ENSORLG00000028946	cnih3		0.235113293126638	1.0205435525477	#VALUE!	1.85817154405367	0.549219234259364	0.582855006145948	NA	1.2546725626499	1.98914506243517	0.318181818181818	0.166666666666667				0	1.00506186332886	0	1.80894327559555	0.102131811249884	0.588284061726579
ENSORLG00000000937			515.371789200887	0.115976618216773	0.113653974451591	0.114051171483529	1.01688230561948	0.309209421772454	0.769743491672545	0.13168384902851	0.1119779856744	524.636363636364	518.555555555556				0.199185894739003	192.615703332857	0.67509838326896	246.294698114251	0.102701021859277	0.588640413455959
ENSORLG00000003563	hs6st3a		0.761716333194931	0.846703516336583	#VALUE!	1.05385147184741	0.803437238506012	0.421722058725944	NA	1.26713163398038	1.61874770988937	0.772727272727273	0.777777777777778				0	1.64734185581778	0	2.50580327661313	0.10244167978564	0.588640413455959
ENSORLG00000006789			22869.7538666813	-0.106333917610853	0.127676132660279	0.0975278730392394	-1.09029259325763	0.275584276837959	0.745287551581502	0.103648245732364	0.104163524038632	21304.5454545455	24824.2777777778		5p_7mer-1a_2586_2592		6.79745321219889	4900.9694848821	9.63540906239905	6237.8394239831	0.102701021859277	0.588640413455959
ENSORLG00000006999	rmnd5b		768.217304440053	0.115274384370455	0.107591390945621	0.117651278929141	0.979797120946582	0.327186273562483	0.78056416449897	0.219995485030639	0.117325260557041	739	817.777777777778				2.91706889256204	245.248861175084	0.915442109463015	570.250492520949	0.102701021859277	0.588640413455959
ENSORLG00000008202	mlphb		6.71560996128708	0.382366587354599	0.102735744996424	0.404268126622303	0.945824224504926	0.344238247718278	0.78934026110556	0.708809341049202	0.54503251909696	7.54545454545455	5.77777777777778				0.52489743865539	9.09281829716605	0.0200672696472597	14.0458047985249	0.102701021859277	0.588640413455959
ENSORLG00000008709	bgnb		10.8824863037363	0.630762543829901	0.311498241557314	0.365957595244701	1.72359462414801	0.0847810497013683	0.488092077510784	0.517215385792104	0.695961692632523	12.5	9.27777777777778				0.14940184760082	17.8830092432348	0.2560845334874	26.5114466485478	0.102701021859277	0.588640413455959
ENSORLG00000009476	foxf1		8.13532508219922	-0.17163614448902	0.0331094302812585	0.420341157706726	-0.408325811884381	0.68303449156998	0.926596317139658	0.821032950373249	0.5115042244525	7.72727272727273	8.66666666666667				0.16545151623872	7.95314956419441	0.10437147865939	10.6093773448679	0.102701021859277	0.588640413455959
ENSORLG00000010043			76.2421894871263	0.397000952779182	0.244486154552586	0.261217916387218	1.51980751653606	0.128559359444339	0.569526380522241	0.394682979323578	0.299947663083444	83.4545454545455	69.1666666666667				0.531832359170608	80.7981021660736	0.761476530370999	162.896513166208	0.102701021859277	0.588640413455959
ENSORLG00000010347	alg6		649.707802692386	-0.111745851525578	0.166737984600343	0.0894527016271007	-1.24921717838562	0.211585650565316	0.681180199450227	0.147535186710111	0.110338451223544	592.409090909091	737.611111111111			5p_6mer_1010_1015 ; 5p_6mer_1235_1240	4.19622129766697	262.514764923878	2.41857779310601	277.195579908758	0.102701021859277	0.588640413455959
ENSORLG00000013819	cmtr1		1784.60660365419	0.0174974481846242	0.0285554717320966	0.0488665877970926	0.358065684006389	0.720294158952433	0.936363612045376	0.0616472728600481	0.0410743620696861	1701.72727272727	1929.33333333333		5p_7mer-1a_842_848		5.14029071646996	255.0340965192	0.906260131899899	360.00030837119	0.102701021859277	0.588640413455959
ENSORLG00000013918	ggh		673.070130885679	0.128391492304359	0.811441181793529	0.0479517206470729	2.67751585494348	0.00741703420740701	0.154368547655146	0.0505665057192274	0.0828703044038199	680.272727272727	674				1.71371180338895	168.386094864661	4.19224035673494	177.754124881456	0.102701021859277	0.588640413455959
ENSORLG00000015355	spinc		619.232757826519	-0.0709472861704722	0.211824359328243	0.049880375122416	-1.42234868916591	0.154925050856806	0.614010277655657	0.0505820975064723	0.0441948926139717	576.681818181818	688.333333333333				0.226048697261035	92.848863951044	0.481937420868007	121.415558239593	0.102701021859277	0.588640413455959
ENSORLG00000015745	MAPKAPK2		1634.2285910168	-0.119433649640104	0.26209021914654	0.0758445227632585	-1.57471687194742	0.115321811607186	0.546902339097967	0.129102396000387	0.0990545540153083	1520.18181818182	1808.27777777778				3.83064957880015	451.89864665289	7.86795747856991	523.33667671084	0.102701021859277	0.588640413455959
ENSORLG00000016459	lrrc10		6.64430819316753	0.866878844651148	0.310388128319172	0.503688102637028	1.72106277696983	0.0852394329040948	0.48934130031529	0.712093590015055	0.990744250130018	8.31818181818182	4.5				0.078516601455456	8.30893920273544	0.074515573926438	10.1860082970902	0.102701021859277	0.588640413455959
ENSORLG00000016859	thbs1		2512.15477365961	0.420789663715728	0.566634739971088	0.185065782762442	2.27373022411101	0.0229822117784631	0.271247197648668	0.290627791206258	0.30899037350903	2678.86363636364	2353.55555555556			5p_6mer_1766_1771	19.5701733569699	1645.36091309945	1.37485465006989	2580.64895361873	0.102701021859277	0.588640413455959
ENSORLG00000017799			178.157581601284	0.292833924438811	0.159112188401303	0.240136430013813	1.21944814629736	0.222674145511275	0.693246701080496	0.368767744344614	0.393721907553662	188.727272727273	161.722222222222				0.803856926637501	89.1080844534839	1.005280098526	92.6154492887747	0.102701021859277	0.588640413455959
ENSORLG00000020448	stxbp5l		32.6781274970135	-0.545850067634847	0.662397128410207	0.223144997944083	-2.44616761596256	0.0144383858743356	0.217571933690822	0.404783966992429	0.345592913856706	24.4090909090909	44.9444444444444				0.540907171709705	61.5907265579979	0.910790555836002	60.1855949270213	0.102701021859277	0.588640413455959
ENSORLG00000022027	apba2a		54.1867546618356	0.290390809734167	0.274827836046822	0.179546136038576	1.61736039628152	0.105800509259659	0.531094940304804	0.253320860967012	0.34252684780848	57.2272727272727	53.2222222222222				0.712814729147397	58.3575835820171	0.427987046103503	60.4287059098534	0.102701021859277	0.588640413455959
ENSORLG00000023202			650.196008911059	-0.01808273460731	0.011688033266938	0.102494120023112	-0.176427043846344	0.859958459968215	0.973446228268541	0.125964779220317	0.101955178133226	628.5	696.611111111111	5p_8mer-1a_1241_1248		5p_6mer_2634_2639	2.42865035720604	261.530576893715	0.14790375237294	337.052623140283	0.102701021859277	0.588640413455959
ENSORLG00000023454	limd2		483.756523045952	0.0544365443665208	0.0279526301841148	0.156501555332072	0.347833887343899	0.727964938487101	0.93766427523384	0.292601152084816	0.18307727838863	498	467.111111111111				6.54013643143696	178.86715006042	1.06750729353297	282.18189875831	0.102701021859277	0.588640413455959
ENSORLG00000024397	tlcd4b		1508.16451822904	0.0394753240916223	0.0281046707716937	0.112096741404593	0.352154073320858	0.724722717699212	0.93733606918582	0.192436013709933	0.144497692904032	1394.36363636364	1678.22222222222				0.893857416569972	653.907294894823	8.33860009110003	1039.19189145825	0.102701021859277	0.588640413455959
ENSORLG00000028281			0.406206694516803	0.640472424117406	#VALUE!	1.34809906644595	0.475092995803275	0.634720690615822	NA	1.24318718836163	1.19930997217281	0.409090909090909	0.444444444444444				0	1.03995832247988	0	1.94476715304671	0.103028096172351	0.59037619079006
ENSORLG00000024184			1.56826560921949	0.994644950136715	0.109779338580873	1.00332484828602	0.991348865560205	0.321515259776969	0.776641621555212	1.30596777618374	2.08683168217297	1.63636363636364	1.44444444444444				0	3.00044869254137	0	3.70400301712373	0.103071779043055	0.590487631409369
ENSORLG00000008886	cog4		1759.20168665058	0.0183652834392616	0.0402608843304407	0.0385624873276363	0.476247376970931	0.633898150515964	0.911463151327794	0.0386675919205281	0.0259885548700031	1694.13636363636	1884.55555555556				4.24272594918011	148.87793627239	2.27301341243015	210.53515905764	0.10359417284075	0.5920882057858
ENSORLG00000009604	atp8b2		52.1022097150997	-0.359365310540176	0.0523060962875229	0.614083201105482	-0.585206222696275	0.55840906126175	0.886530953471115	0.894828440667227	0.651623634072965	38.3636363636364	69.7777777777778				0.465811595855996	187.086446335103	1.1147458740446	197.834804947075	0.10359417284075	0.5920882057858
ENSORLG00000013748	wsb1		918.415270700793	-0.0213494613623355	0.0258291400452462	0.0648840730555592	-0.32904009191985	0.74212538474135	0.942260227238749	0.125482583761304	0.0805514467046873	889.136363636364	970.444444444444				0.00909516563797297	243.762553018128	1.14945299964393	321.490281689068	0.10359417284075	0.5920882057858
ENSORLG00000014004	si:dkey-192p21.6		19.5060561851154	0.654869193376001	0.413037869830539	0.332309026889199	1.97066326938616	0.0487624045091902	0.386333287899254	0.424498482495925	0.488073290754168	21.2727272727273	17.3333333333333				0.31966490975484	19.1427422976022	0.2076735867286	36.668560782483	0.10359417284075	0.5920882057858
ENSORLG00000015537			189.321224968261	0.032568213918834	0.00970470873825424	0.207705388211019	0.156800043558553	0.875402438521437	0.977901902986797	0.281770826023357	0.217617392086765	146.363636363636	245.277777777778				1.316072652016	105.482426740559	0.591939616684996	140.637886016935	0.10359417284075	0.5920882057858
ENSORLG00000015866	tfeb		369.65874020559	-0.209245661995661	0.0686891815994258	0.292676380091976	-0.714938670246993	0.47464694070457	0.85371088420235	0.479264025470476	0.300958685126794	346.545454545455	417.777777777778				0.165262147870976	519.475347487912	3.85595738422398	604.209294305013	0.10359417284075	0.5920882057858
ENSORLG00000017455	zbtb8a		43.3019379887966	0.142269846312231	0.0468205822941807	0.264334068040202	0.538219864609331	0.590425267478351	0.897799620947505	0.379498895280559	0.392210805448841	44.5909090909091	41.5555555555556				0.2090751686722	31.8315054895148	0.6713165180904	41.337211715434	0.10359417284075	0.5920882057858
ENSORLG00000017647			53.4374839238662	0.534218574394297	0.264090856771431	0.337120473704087	1.58465182646609	0.113045462766083	0.544388751836042	0.723787171972574	0.450491493003548	56.2727272727273	49.8333333333333				0.2637446963973	58.1823469605973	1.4190696650869	167.349022612214	0.10359417284075	0.5920882057858
ENSORLG00000028104	rab1ab		4022.34086039828	-0.0116049078820521	0.0111301781992049	0.0672927993380119	-0.172453932608162	0.863080675145595	0.974697431898051	0.0621001387355391	0.166876323228068	3961.27272727273	4157.11111111111				1.21948193866001	2200.14270482136	9.09235294738028	2133.15627738156	0.10359417284075	0.5920882057858
ENSORLG00000030579	IKZF5		433.290937489985	0.092318168396561	0.0428370157087649	0.183991910668969	0.501751234936933	0.615842519584844	0.90607257272713	0.294140836855056	0.184953465241723	418	457.555555555556				1.66953422235304	217.483653156237	1.49894240115805	392.034445295736	0.10359417284075	0.5920882057858
ENSORLG00000025757			1.00791048288111	0.570390591373559	#VALUE!	0.978697628662656	0.582805735570209	0.560024083430348	NA	1.33743869454167	0.862374747803037	1.13636363636364	0.777777777777778				0	1.77081852044899	0	4.69569654937101	0.103627235237596	0.592138270770173
ENSORLG00000028790			1.10731068574048	0.948484337860336	#VALUE!	1.07546880752663	0.881926403836544	0.377816607472146	NA	1.2326727197639	2.18008390001545	1.09090909090909	1.11111111111111				0	1.9278517233599	0	1.9278517233599	0.104018014425107	0.594231869042847
ENSORLG00000001846	ENOPH1		380.923196498085	0.111691725308854	0.219984717830824	0.0773525328691052	1.44393106684505	0.148758366702009	0.602580789612358	0.117979645813498	0.0880495308879475	375.227272727273	395				0.313122649883042	84.543615494643	0.71290137511204	161.855395916992	0.104492946848522	0.59513105422259
ENSORLG00000003810	znf385c		104.455008510856	0.368774754173856	0.263830925736779	0.232960611731471	1.58299186902435	0.113423317659235	0.544714673282756	0.202019243712364	0.302414857006004	112.272727272727	100.166666666667				0.590794969853988	120.365729685901	1.01878206639901	170.680032238402	0.104492946848522	0.59513105422259
ENSORLG00000004415			22.340685572701	-0.466265348409974	0.413037869830539	0.236781068749044	-1.969183393222	0.0489320351945795	0.386333287899254	0.361334180238379	0.254961649184114	18.7727272727273	28.1666666666667				0.201838112219697	25.9221235659313	0.0332255528978962	37.9484107212007	0.104492946848522	0.59513105422259
ENSORLG00000006743	dusp28		43.8857183443711	0.405596274229079	0.292846341770813	0.243109318295172	1.6683699212904	0.0952423154457284	0.509511109880739	0.333506544963869	0.403511161746411	46.5454545454545	40.7777777777778				1.0787313412323	59.3457211017804	0.386411803713999	68.030343749238	0.104492946848522	0.59513105422259
ENSORLG00000008949	ddx20		1715.01564522531	-0.141727896781065	0.368190859004535	0.0760417221689819	-1.86381755618466	0.0623473294530059	0.428360227942817	0.12457846302149	0.121111073977811	1607.90909090909	1886.83333333333				11.44426304186	808.99715752294	6.73292491973007	840.37096582451	0.104492946848522	0.59513105422259
ENSORLG00000009620			7.68588880142418	0.406319502760901	0.133670264339805	0.362433382010061	1.12108741338187	0.262250655760355	0.735071755469449	0.538823528434118	0.373047896837295	8.40909090909091	7.27777777777778		5p_7mer-m8_1337_1343	5p_6mer_499_504	0.0718712806487298	8.08960751200772	0.10736214330459	16.386708955299	0.104492946848522	0.59513105422259
ENSORLG00000011606			960.461967734318	0.158443048117946	0.3562230142923	0.0863082167229095	1.83578173821647	0.0663899433788053	0.440328692524977	0.115578662622777	0.0977363094471355	986.590909090909	951.333333333333				2.42584222796995	252.051806964176	5.48886944947594	488.173536628906	0.104492946848522	0.59513105422259
ENSORLG00000011730	csrnp1a		1991.00647121757	-0.144663549881761	0.190883086926005	0.107730833136836	-1.34282401490402	0.179328965316959	0.644342700707447	0.116305150895351	0.102204031728608	1850.5	2230.38888888889				2.6304024544097	935.87596654174	2.20319681743968	1118.74927481984	0.104492946848522	0.59513105422259
ENSORLG00000013611	dido1		1815.42510432321	-0.189858935235702	0.335015236900476	0.106301416488845	-1.78604332385002	0.0740922436657281	0.462364799387903	0.130803613000776	0.117190812089116	1638.59090909091	2003.61111111111				5.54199497547984	643.48450000147	0.907346197820061	759.41371794075	0.104492946848522	0.59513105422259
ENSORLG00000013970	blmh		279.914658907744	-0.00674691949763381	0.00287438961388017	0.2033914297287	-0.0331720933700766	0.973537352135202	0.993403327530508	0.310998649406879	0.193650068067245	296.318181818182	260.055555555556				0.553310834234992	88.782523535205	1.241642905573	129.575331449049	0.104492946848522	0.59513105422259
ENSORLG00000014423	MAP3K20		145.919473778075	0.232605109700386	0.577647942627164	0.101368014622087	2.29465981520472	0.0217526274371094	0.264455167344819	0.176796970698916	0.150967643408985	152	140.222222222222				0.389139725285006	59.7550381466937	0.459453730787999	101.835876430882	0.104492946848522	0.59513105422259
ENSORLG00000016501	plcl2		338.220219874511	-0.618540376717114	1.72778273046544	0.171266473036657	-3.61156720139103	0.000304352192865819	0.0187161824234184	0.162757211511352	0.24552228629558	270.272727272727	420.944444444444		5p_7mer-m8_1576_1582 ; 5p_7mer-1a_1787_1793		0.523913692610989	163.814427518478	0.717208684970018	222.230780141568	0.104492946848522	0.59513105422259
ENSORLG00000025838			279.645342416282	-0.210106740008539	0.137324004484722	0.184134822959171	-1.14104837223064	0.253849793897087	0.728913502966375	0.323532455208	0.198975102124935	263.136363636364	315.833333333333				5.25542480699403	237.330154994302	2.362268551711	302.229131159057	0.104492946848522	0.59513105422259
ENSORLG00000001251	xpnpep2		460.319029237832	-0.546202832390408	0.700428674584802	0.218231487671852	-2.50285986782859	0.0123194310926016	0.199329384358868	0.283917953366408	0.237122527953042	368.909090909091	609.444444444444				23.723836518015	548.900718563313	0.473027818543983	857.117404676522	0.105397356892528	0.598882136354113
ENSORLG00000010130	jmjd7		240.928773766873	-0.150683967257468	0.146972783188238	0.128508338403001	-1.17256178960874	0.240971579904199	0.712897705330777	0.240493367713495	0.212321942894473	227.772727272727	257.666666666667				0.909834301681002	178.830623808309	0.875948971338005	244.472728506345	0.105397356892528	0.598882136354113
ENSORLG00000011643	vps41		1686.70709731157	-0.0169190947490971	0.0175709249579313	0.0701771818312294	-0.241091111207432	0.809484501848667	0.960348970268171	0.0952672095667945	0.0605672403499289	1627.81818181818	1808.55555555556				1.99911635873991	290.66863568927	1.71747915004994	357.03899935378	0.105397356892528	0.598882136354113
ENSORLG00000013634	nyx		1.31881174178124	0.479094373136256	0.0465859389909021	0.896555948870649	0.534371975044892	0.593084204385586	0.898284820729763	1.36456860623937	0.831407575061282	1.27272727272727	1.44444444444444				0	3.54163704089798	0	8.10045881379672	0.105225319264362	0.598882136354113
ENSORLG00000014597	asphd2		203.216799615464	-0.139576206688979	0.19223273964122	0.103493933947652	-1.3486414262654	0.177452167768207	0.642343391422369	0.148554801942009	0.117701680629188	185	233.611111111111				1.89242162149799	95.660531518531	1.786939488499	123.904281721566	0.105397356892528	0.598882136354113
ENSORLG00000016454	cnot2		1612.91471107539	-0.065281088360712	0.0613043815532594	0.100852980281872	-0.647289630690724	0.517444511296274	0.868351619204428	0.145452523284635	0.103394883129432	1527.59090909091	1754.44444444444				10.6598841310699	604.27412614709	12.7871615369202	755.00996924269	0.105397356892528	0.598882136354113
ENSORLG00000016778	tacc1		547.499507048179	-0.0896110951984107	0.0988983460292599	0.0974269649423259	-0.91977714025535	0.357689231564343	0.796345726793866	0.185794738170867	0.110153005574678	524.863636363636	587.666666666667				1.74010923435901	189.467747229014	3.05560687944603	275.694152977255	0.105397356892528	0.598882136354113
ENSORLG00000018008	tube1		174.794175886333	-0.109213073383919	0.164265449679334	0.0881107523310377	-1.23949768325207	0.21516124620353	0.685069370033423	0.134668153080394	0.0899652328839011	162.136363636364	195.055555555556				0.352579492987985	50.95656202876	1.13828703904699	73.287250043333	0.105397356892528	0.598882136354113
ENSORLG00000022216			4.0155218942669	-0.742703701955233	0.127751579860821	0.680637131312169	-1.09118892841389	0.275189758607256	0.745158088791243	1.55381436850604	0.648862352117033	3.45454545454545	4.83333333333333				0.1090306799019	6.67144857095974	0.100867255086065	8.98325478397262	0.105347268032081	0.598882136354113
ENSORLG00000022549	alk		10.9839238330033	0.464338697026789	0.28869850626546	0.280443565285128	1.65572954599509	0.0977766010925154	0.51440063228144	0.369022305595165	0.525011421978058	11.8181818181818	10.3333333333333				0.2447698677401	17.1184213253343	0.0105474657218299	20.1221309532649	0.105397356892528	0.598882136354113
ENSORLG00000004209	itga3b		1938.99290083871	-0.911766466482554	2.02884763911305	0.237265431808022	-3.84281207563472	0.000121632602838982	0.00935733894391226	0.504662232209717	0.352390276618181	1302.22727272727	2788.22222222222				33.0157926547449	1213.77006453994	4.23021762942506	1591.51659562007	0.106307415784344	0.60194752163271
ENSORLG00000004965	nptna		496.548587522261	0.244430210259448	0.510982615356424	0.112501029766314	2.1726930923848	0.0298034240254066	0.308331137156516	0.147283319553774	0.134543930740794	510.909090909091	486.166666666667	5p_8mer-1a_3656_3663	5p_7mer-m8_2128_2134		0.518534209270001	180.39548592475	0.628292274402952	403.968461435419	0.106307415784344	0.60194752163271
ENSORLG00000006288	CTDSPL2		1361.73541045373	-0.121710312015977	0.227361145225104	0.0828964349696858	-1.46822130602462	0.142044118649599	0.592432472032413	0.165503968640295	0.0940727809269904	1253.45454545455	1518.22222222222				14.91636416544	425.37207450446	1.27067451653011	697.019697479436	0.106307415784344	0.60194752163271
ENSORLG00000006937	FIGNL2		3.27022060342008	-0.187785544104366	0.0271526071020657	0.551243176138319	-0.340658265232197	0.733360860788957	0.939393158412385	0.975124661015172	0.86316624837131	3.18181818181818	3.44444444444444				0.0398219012449101	7.8435869453053	0.0758752569063801	8.84406671097315	0.106297376908656	0.60194752163271
ENSORLG00000010304	efcab7		63.6427607981802	-0.415903547722923	0.387316419575305	0.218169036981525	-1.90633626786436	0.0566065916524157	0.409905344100316	0.454510768673223	0.251108378653822	54	76.3888888888889				0.458935459748304	52.3826817373948	0.621281541060995	82.3832792510196	0.106307415784344	0.60194752163271
ENSORLG00000012151	pcyt2		317.336555998041	0.278656859170424	0.200992220077465	0.201305429630616	1.38424909691578	0.166282194605187	0.629517459890199	0.31522261034943	0.227055812413906	344.272727272727	280.888888888889				8.29435736696101	105.649844831969	0.265114243152993	215.805368758728	0.106307415784344	0.60194752163271
ENSORLG00000012542	jupa		8103.60826867835	0.0679163249117299	0.14096310425121	0.0588972428013085	1.15313250130991	0.248856003204938	0.722831209553688	0.0649515458212886	0.0774929481174595	8427.59090909091	7797.44444444444				28.1499682407402	1931.1923797643	0.646882514530262	1891.99623441893	0.106307415784344	0.60194752163271
ENSORLG00000012841	mastl		1459.19665363508	-0.0864112219154596	0.124313277533383	0.0804615641427612	-1.07394409785698	0.282847737301473	0.751080907716725	0.0921975237166417	0.0634683154385365	1371.04545454545	1610.55555555556				0.499580454549914	289.04311009737	5.38003182353009	544.27714002946	0.106307415784344	0.60194752163271
ENSORLG00000014985			4.85092962134218	-2.79720504121239	3.10332972169735	0.615576206021586	-4.54404347317204	0.0000055185268801439	0.000788261432635013	1.21443848819137	0.701984885487324	0.954545454545455	10.1666666666667				0.07961751659884	13.5378507226439	0.00440609473076004	15.5381498510048	0.106282317399878	0.60194752163271
ENSORLG00000015991	zgc:110789		5.05738248435045	0.565145590536043	0.0904933996578542	0.655199314957326	0.862555221952348	0.388382058927317	0.811907588091188	0.913468044678291	1.11701211920404	6.54545454545455	3.55555555555556				0.0288919694586203	16.8227759442654	0	17.8436236542471	0.106298213505977	0.60194752163271
ENSORLG00000022285	rida		306.360781322885	0.420783371247301	0.286251621522445	0.254916618844799	1.65067061203839	0.0988058517550978	0.517307027780182	0.54267886194734	0.356261230250267	329.318181818182	279.388888888889				1.27891217983101	133.925461534279	0.57925428847399	343.868438341706	0.106307415784344	0.60194752163271
ENSORLG00000028575			3.31297106355649	0.0540265364972554	0.00697491383316576	0.530497818618207	0.101841203867678	0.918882719700233	0.98406794686953	0.959775282962103	0.569868508824693	3.09090909090909	3.77777777777778				0.00776688891304023	4.37189579570958	0.0169154296868101	8.96000100678081	0.106297376908656	0.60194752163271
ENSORLG00000028783			881.852415867488	-0.0706815589020761	0.0635920362175251	0.104936798572734	-0.673563133842752	0.500589097925553	0.863789585941339	0.120300600487669	0.0822982010799598	828.409090909091	953.166666666667				3.90879111386903	168.922771758264	0.64502824596002	218.39033984931	0.106307415784344	0.60194752163271
ENSORLG00000029799	cipcb		851.40106739642	-0.218404957849954	0.761828310654672	0.0836997796577275	-2.60938509925683	0.00907051015775492	0.173050034154276	0.0418993949031372	0.105784149177605	775.954545454545	954.777777777778		5p_7mer-1a_1774_1780		1.73445739385602	261.224975467524	0.505018653068987	293.643381622923	0.106307415784344	0.60194752163271
ENSORLG00000030083	lrmp		1435.84057981794	0.10621594940153	0.130963463818316	0.0957431339085216	1.10938450691425	0.267264343107904	0.73966749894209	0.097541841933011	0.108601944572989	1429.5	1489.77777777778				6.21776859372017	617.14819091667	1.43303436178985	779.39840961263	0.106307415784344	0.60194752163271
ENSORLG00000000923			357.691143948297	0.132388664667263	0.254501427128051	0.0851364522416297	1.55501740067256	0.119941925202941	0.55654280540897	0.158440798072888	0.105401149971776	360.772727272727	362.611111111111				2.68241199308	111.401509841293	0.94315666870699	216.160876320314	0.107223136134999	0.605865424844448
ENSORLG00000008197	COL6A3		760.805014037516	0.383057921078307	0.540088459497792	0.171954764953903	2.2276668005158	0.0259027424777627	0.288344412748944	0.256952926858256	0.33383522820782	820.636363636364	692.722222222222				2.95625403813199	576.331374103461	16.237128928108	638.286081984067	0.107223136134999	0.605865424844448
ENSORLG00000009168	echs1		1156.09152229214	-0.0058753956377688	0.00477145261334494	0.0814751728441025	-0.072112711549701	0.942512210210365	0.98907345743918	0.108726029004184	0.166783647147473	1119.31818181818	1217.77777777778				3.45273022254992	589.270928647076	0.462248781330118	615.968431676758	0.107223136134999	0.605865424844448
ENSORLG00000009286	pip5k1bb		411.007400142568	0.0611245340897325	0.0595635072242584	0.0968060302407066	0.631412464055672	0.527770868441934	0.871839402202471	0.108366983129476	0.0756783131686854	401.227272727273	438.5				2.83158799141302	97.409493116336	0.0898233217779989	139.45351969698	0.107223136134999	0.605865424844448
ENSORLG00000010759	syngr1b		112.771083509242	-0.084954827835716	0.0925412455341373	0.0966793356970013	-0.878727881436519	0.379548837419824	0.808088180241064	0.160738602614889	0.120939567496885	107	123.222222222222				0.152709089952992	52.1823988914554	0.098441599452002	62.439699045189	0.107223136134999	0.605865424844448
ENSORLG00000012237	si:ch211-117k10.3		223.015690523522	0.16573747484564	0.248489246358702	0.107768887148568	1.53789724688497	0.124073740573622	0.564300913925316	0.136619451483464	0.180600469448728	226.318181818182	227.444444444444				0.128067128684989	146.927212693104	0.0335518528590342	189.312507510604	0.107223136134999	0.605865424844448
ENSORLG00000013843	arl4cb		264.863544214856	0.0719910253815796	0.0651023963793049	0.105001312527792	0.685620242723393	0.492952613139097	0.860790774127122	0.193864609607864	0.115669622456089	265.181818181818	269.833333333333				1.48687748086797	93.387489937447	1.02190612829003	151.251799422994	0.107223136134999	0.605865424844448
ENSORLG00000016497	ccnt1		71.0939127131272	-0.151412730522469	0.122852108138461	0.142247101445125	-1.06443455778169	0.287131885693281	0.753612150298411	0.211140918234169	0.264927400607386	65.1818181818182	79.9444444444444				0.877147150841296	65.2207076918599	0.0336723222822997	62.5597258027424	0.107223136134999	0.605865424844448
ENSORLG00000027197			653.02727814455	0.192079385404982	0.26209021914654	0.121847525503114	1.57639135150163	0.114935640280264	0.546902339097967	0.206363846160435	0.14618877632288	664.545454545455	656				2.3845947374931	321.425724564866	0.717757647164035	576.057943987696	0.107223136134999	0.605865424844448
ENSORLG00000005249	si:rp71-39b20.4		0.580095971793316	0.774095790214892	#VALUE!	1.28040965814957	0.604568846609298	0.545465511576696	NA	1.53454471816522	1.50942585149265	0.5	0.611111111111111				0	0.964827961558305	0	2.50814835824323	0.107260205734823	0.605934364184784
ENSORLG00000001087			9.37114253817575	0.217060969491152	0.0739268893270393	0.290473425310676	0.747266188839802	0.454902897562871	0.843476739678142	0.492637573924482	0.335272055982658	9.59090909090909	9.5				0.23366096042548	10.2820107008407	0.0782786144986609	15.029867138271	0.108144530352779	0.608110196641002
ENSORLG00000001311	srpx2		817.518835113341	-0.0756313445931087	0.0937308680024787	0.0849460938010466	-0.890345173142933	0.373280572166909	0.805877688351467	0.0754835284066445	0.228628792323936	787.636363636364	877.5				0.418133595680956	687.64893126073	1.84948123090805	698.3274076773	0.108144530352779	0.608110196641002
ENSORLG00000003609	spartb		2368.20021652699	-0.0493429477689162	0.101853439245322	0.0524297051056229	-0.941125792516127	0.346640399314382	0.790945502244841	0.0621530828464078	0.0551435800285126	2251.22727272727	2583.16666666667				7.48020417920998	460.52402199728	6.66390226670001	508.39160467347	0.108144530352779	0.608110196641002
ENSORLG00000007744	KDM1B		2317.39327051538	0.005645803607216	0.00391563915910632	0.0956182206624345	0.0590452694905048	0.952916051145895	0.991024430725329	0.141819091377515	0.0887290978079342	2223.77272727273	2509.22222222222			5p_6mer_560_565 ; 5p_6mer_759_764	1.1445552882501	795.31541383627	8.76869116595981	1150.15492538465	0.108144530352779	0.608110196641002
ENSORLG00000007968	b4gat1		90.2027492962747	0.213376583369856	0.35958148382888	0.115704157077638	1.84415658658383	0.0651603231906561	0.43693669181007	0.0983027526278333	0.190254538579293	90.6818181818182	90.3888888888889				0.117881696826004	49.7738826297983	0.577069251983403	38.6892584400819	0.108144530352779	0.608110196641002
ENSORLG00000009298	elk3		130.278581966139	0.421143436353168	0.699325665128324	0.168638700131589	2.49731192202353	0.0125138827633917	0.199836279200139	0.223287533719642	0.309790338706004	140.181818181818	116.166666666667				0.282792506443904	59.4111599733184	0.428363613532298	84.8176745454584	0.108144530352779	0.608110196641002
ENSORLG00000011532	syt14b		39.7015114380266	0.730190836260467	0.478161301860613	0.346761897362118	2.10574126458289	0.0352268333168784	0.332536022731999	0.48399143540072	0.734570778776845	47.1818181818182	31.5555555555556				3.0843800100469	83.2576120761564	0.235527055459499	93.5060641203813	0.108144530352779	0.608110196641002
ENSORLG00000012890	iqsec1b		338.106907192103	0.28958567230844	0.262290692712416	0.183536602750424	1.57780882924058	0.114609534843289	0.546649943165323	0.300296032990721	0.269917452435923	342.045454545455	330.777777777778				2.27160278335799	287.044456414058	0.62021054611904	391.128211710414	0.108144530352779	0.608110196641002
ENSORLG00000013258	TMEM229A		12.2285492691206	-0.565163585965201	0.260835863685733	0.359716424351695	-1.57113645000719	0.11615095758376	0.548484218689514	0.489016790647922	0.326677267939371	8.45454545454546	17.3888888888889				0.0794529160112116	10.5080464766435	0.0424978747933196	15.2137827013177	0.108144530352779	0.608110196641002
ENSORLG00000015664	itga5		294.813041294833	0.186022581528315	0.133730161168997	0.165836310054816	1.1217240751849	0.261979776869661	0.73497038316746	0.248828546434195	0.181697368683105	311.181818181818	278.222222222222				6.18529727941001	120.631167591882	1.88748167519898	183.996622683969	0.108144530352779	0.608110196641002
ENSORLG00000017791	antxr2a		360.687308080958	-0.113094025646945	0.125229542181436	0.104584187942452	-1.08136830119268	0.279533316261591	0.749497964668089	0.186564916332169	0.167984935193645	338.772727272727	395.111111111111				0.850540410100052	239.731853252259	0.536627070758982	282.464519707608	0.108144530352779	0.608110196641002
ENSORLG00000020867			2234.74433865588	0.0695283370469554	0.0763524132521696	0.0908843921306335	0.76501955304953	0.444259901452474	0.83877907336346	0.127782680024387	0.100397348778913	2197.13636363636	2326.38888888889				11.08479529636	753.6617667696	15.9301781844902	855.99927116137	0.108144530352779	0.608110196641002
ENSORLG00000023858			4.4806990637244	0.25491129811981	0.0516921453559791	0.442432444403594	0.576158691217671	0.56450792379901	0.887785105735738	0.613056867603388	0.612044313646798	4.18181818181818	4.77777777777778				0.0288340160313898	7.19230476169787	0.0993391771445502	8.85409260224496	0.108144530352779	0.608110196641002
ENSORLG00000024620	wu:fc63a07		977.530209257968	-0.148144792099277	0.325444927166593	0.0843685049384182	-1.75592529709291	0.0791011648614167	0.472666771917182	0.131211941611337	0.107346745015059	917.227272727273	1088.94444444444				20.0792890351199	436.849499158893	3.3107044021499	483.164166653219	0.108144530352779	0.608110196641002
ENSORLG00000026534			0.647928885598676	0.928622703026166	#VALUE!	1.14219601564142	0.81301518330431	0.416209353019783	NA	1.23099108804878	2.03376353272543	0.909090909090909	0.388888888888889				0	1.55381498510048	0	1.80010195862149	0.107865937543197	0.608110196641002
ENSORLG00000026561	txlnbb		6.14174394954995	0.572207767512253	0.200533311224688	0.413761016958796	1.38294267477894	0.166682443828409	0.630183007884485	0.66404683538946	0.500460347208881	6.81818181818182	5.11111111111111				0.23885254979652	8.11323261445767	0.03055334631503	17.1969340212964	0.108144530352779	0.608110196641002
ENSORLG00000026926	gtf2a1		711.712268548141	-0.0327326401823524	0.0279526301841148	0.0937709164872769	-0.349070281154751	0.727036547126798	0.93766427523384	0.150161603912914	0.103519391670656	716.863636363636	711.722222222222				1.13161504867901	231.923870882113	1.27320261208604	276.757657240213	0.108144530352779	0.608110196641002
ENSORLG00000027898			30.0254077478701	-0.0112703582660857	0.00477145261334494	0.15721156145165	-0.0716891185483958	0.942849316021525	0.98907345743918	0.226404240470726	0.162986356480685	28.5454545454545	32.0555555555556				0.0918532702675066	15.1709948052795	0.0464272311883995	21.3470103161347	0.108144530352779	0.608110196641002
ENSORLG00000029000	TTC9		3.28127516690101	0.517871047212403	0.0960255475630395	0.57465327788351	0.901188711773749	0.367487991772144	0.801630905711661	0.760186917677748	0.771008801241595	3.63636363636364	2.94444444444444				0.00258896297100986	5.43835244785168	0	6.79757091590364	0.108142289848396	0.608110196641002
ENSORLG00000029322	tdg.1		452.637774610467	-0.345316168106198	0.347623019162046	0.190346835181676	-1.81414189406728	0.06965588315374	0.449135083707963	0.330611242654364	0.262649091240528	390.272727272727	543.166666666667				1.413478380931	235.641868319571	0.30559313932099	314.322082352057	0.108144530352779	0.608110196641002
ENSORLG00000015057	mstn		2.58291235472202	0.870950666917396	0.163356225938593	0.704222770392276	1.23675448101777	0.216178245732068	0.686505109693532	1.53303061284043	0.870218751205124	2.54545454545455	2.5				0	3.18719162974851	0	14.6016750423585	0.108812071440577	0.611722685890553
ENSORLG00000002692	APOO		122.643901689625	0.2150180641617	0.310440368805386	0.124898295570507	1.72154522349202	0.0851519332346507	0.489282441888368	0.178637514973537	0.297968986547689	125.045454545455	119.277777777778				0.635944260659699	98.1443086827127	0.132182841922997	78.2489425446231	0.109071610641046	0.611911073743745
ENSORLG00000002975	AIFM2		703.772738781266	0.101809927228033	0.243834749792042	0.0670681594741106	1.51800687578632	0.129012665329722	0.570381262586176	0.113512335828197	0.0908878039461658	716.363636363636	709.5				1.47608112483101	186.732403618464	1.91520829035892	272.402816437192	0.109071610641046	0.611911073743745
ENSORLG00000003305	st6galnac5a		65.6953921357644	-0.266942191479796	0.0654306068042787	0.385595197714159	-0.692286089303633	0.488757684173722	0.860140492372481	0.325701962832002	0.233688359750632	81	54				0.1631214176846	39.9383801031571	0.758608316826802	54.2359670747365	0.109071610641046	0.611911073743745
ENSORLG00000008404	ripk2		1481.06847714736	-0.0190969400846539	0.0132892874917896	0.0966915881289348	-0.197503634537359	0.843433437508807	0.969863717017948	0.0879648397798853	0.0809171371579979	1399.81818181818	1617.83333333333				2.93227017473987	430.50036497257	2.62552935569011	519.98054874594	0.109071610641046	0.611911073743745
ENSORLG00000016145	tmem45a		264.421137856014	0.157568354742429	0.0874305481729112	0.1878342530358	0.838869121024466	0.401542757487864	0.817653785653444	0.40301589780519	0.209274599820487	288.454545454545	237.055555555556				0.956571410798006	112.015332287018	1.33821572779701	272.586877478903	0.109071610641046	0.611911073743745
ENSORLG00000016166	ATP9A		1252.24468227144	0.008887438581996	0.00651903661394483	0.0936662045453799	0.0948841540567619	0.924406842959001	0.985101461488107	0.0971293099533071	0.182450595837259	1207.18181818182	1358.61111111111				7.07004713617994	774.556524451572	5.89480444485002	895.124893555972	0.109071610641046	0.611911073743745
ENSORLG00000017786	prdm8b		11.5425094596545	0.569057407417952	0.369708517336924	0.304651727710925	1.86789489655517	0.0617767223868987	0.426865919562127	0.481300733808181	0.439995367186532	13.5909090909091	9.44444444444444				0.13366377541774	11.5987765804764	0.00661023702799923	22.2537583094088	0.109071610641046	0.611911073743745
ENSORLG00000026301			9.21041405211827	0.475145853304237	0.161018738680078	0.386400731774274	1.22967120461305	0.218820254032915	0.690210022426095	0.581495446434108	0.455354104175461	9.45454545454546	9				0.26610429232723	10.3750870960797	0.0230830098546502	17.2728377802713	0.109071610641046	0.611911073743745
ENSORLG00000030639			26.9960130518323	0.585251999833869	0.894218049914441	0.210320289761333	2.78267018601963	0.00539135813103011	0.12757980972084	0.235183059661123	0.411952214231602	30.6818181818182	22.0555555555556				0.998850987581001	27.2512528913962	0.0577209530689018	37.8247507216772	0.109071610641046	0.611911073743745
ENSORLG00000025277			3.82403462368403	0.990493025600615	0.129955130349403	0.900716834846678	1.09967193604105	0.271475086579834	0.741386834606209	1.14923023253019	1.22351750531383	4	3.27777777777778				0	4.98536352164127	0	10.800611751729	0.109388877504965	0.613549723850937
ENSORLG00000000723	SLC4A11		1021.16753095945	0.312904527287705	0.304851470217429	0.183018859329258	1.70968461083444	0.0873242099945528	0.495619664969084	0.206256975465846	0.188584375799686	1111.31818181818	921.444444444444				20.513890099366	457.199566271308	3.80865947781604	865.851305622258	0.110004388996063	0.615302327339087
ENSORLG00000007815	unc5c		1262.27151700529	-0.463077963881581	2.72296784059733	0.107391039448762	-4.31207264831924	0.0000161731271631974	0.00189248375142634	0.111394202046385	0.231459002147586	1045.18181818182	1541.55555555556	5p_8mer-1a_2885_2892	5p_7mer-1a_188_194		2.45331794706999	969.284516405358	15.26763852778	926.302657066772	0.110004388996063	0.615302327339087
ENSORLG00000008911	NR2F6		17.7182739495171	0.836808287711964	0.659092317430333	0.342981611173653	2.43980511039201	0.0146951873654573	0.219233886310862	0.608578604865578	0.830673003333939	18.3636363636364	16.9444444444444				0.26265119282464	20.6923148440229	0.32824413485771	28.7060233827089	0.110004388996063	0.615302327339087
ENSORLG00000009973			1652.31233660593	-0.0739942740395434	0.0980507893999064	0.0807663714836857	-0.916152015749399	0.359587168954087	0.797901369707736	0.117584204501868	0.18401578638092	1564.09090909091	1778.61111111111				1.22701477321016	915.20186659227	1.22041682840995	1051.34078422078	0.110004388996063	0.615302327339087
ENSORLG00000011167	cox10		1471.4158920292	-0.0997416377773084	0.10866617415688	0.100961779426548	-0.987914816317916	0.323194368530707	0.778634828397414	0.13011270404597	0.0889439342486967	1387.90909090909	1607.72222222222				12.02621548053	417.8622833007	6.09663280351015	583.31915591662	0.110004388996063	0.615302327339087
ENSORLG00000015293	zgc:136439		37.9234566629433	0.0715350212743419	0.0433659088489758	0.141288682166537	0.506303974086357	0.612643273598574	0.904969809723867	0.205326537433601	0.127122718111563	37	39.4444444444444				0.2659462215627	14.8365061545562	0.0716234020180977	24.7523427904965	0.110004388996063	0.615302327339087
ENSORLG00000015735			1.81868789295647	0.0341197326526346	0.00367954772956422	0.685147665674614	0.049799093483066	0.960282489084258	0.991563318489141	1.18414611925774	0.591780682526888	1.68181818181818	2.11111111111111				0.00258896297100986	4.15446960136772	0	8.21746896139926	0.109980763658902	0.615302327339087
ENSORLG00000017138	ccdc28b		317.919022927735	-0.193735570259297	0.271801447005438	0.120392108215839	-1.60920489831416	0.107571545702085	0.53480881016744	0.182315722966791	0.139291735402481	289.909090909091	363.222222222222				5.78428874791399	193.849043686066	0.84442373580498	232.362743048602	0.110004388996063	0.615302327339087
ENSORLG00000017899	zfyve21		2127.44472967874	-0.021913379429079	0.0303717462689197	0.0573829080581145	-0.381879904149965	0.702550446853894	0.932455797989953	0.0750101313595665	0.0492698167381776	2074.5	2226.55555555556		5p_7mer-m8_2584_2590		6.55150730919991	349.06571699713	2.04116093863013	477.13423300722	0.110004388996063	0.615302327339087
ENSORLG00000019325	pmvk		121.212071394994	0.0940454809446049	0.0801989983283192	0.118588746983338	0.793038828193524	0.427755200951095	0.831382735443052	0.166495611867444	0.257395612209942	119.409090909091	123.222222222222				0.0223125014106955	82.5122270438943	1.308356365188	84.2400879471226	0.110004388996063	0.615302327339087
ENSORLG00000024467			2.49969935693291	0.730005793187932	0.168353488945197	0.581697392173681	1.25495799535916	0.209494008793324	0.678651027639357	0.751450642597408	0.797073075507708	2.72727272727273	2.22222222222222				0.0564449868984149	6.21525994040192	0.00303377374696012	10.6962193417569	0.110004388996063	0.615302327339087
ENSORLG00000028980			256.446508862661	-0.0595804268441113	0.0516921453559791	0.103282598779181	-0.576868006308542	0.564028624781455	0.887785105735738	0.117592671860129	0.214153677600674	243.045454545455	280.944444444444				1.59291467083096	184.597131358141	0.384953322727995	167.320541051478	0.110004388996063	0.615302327339087
ENSORLG00000002016	trim23		989.20505165166	-0.0673458674201893	0.141056193026621	0.0583912653247652	-1.15335516443461	0.248764636333421	0.72267629102701	0.114069513699829	0.0828313303050462	940.409090909091	1080.44444444444				3.07273806723015	285.131112794131	5.36098210055991	386.852539206343	0.110942877204822	0.618422146670211
ENSORLG00000002374			639.984772143615	-0.936864916774619	1.19166471324474	0.298690400190755	-3.13657525041415	0.00170933565285952	0.0643184080705677	0.590938981938966	0.383476424318364	450.818181818182	904.055555555556	5p_8mer-1a_1469_1476			1.68224845559996	967.720866964173	14.633837303227	1232.42051847365	0.110942877204822	0.618422146670211
ENSORLG00000002377			20.6291531395816	0.462695748258222	0.188280691106873	0.346606182420674	1.33493218449477	0.181898542898447	0.648215346727233	0.674043737426899	0.521965516891812	21.7727272727273	18.1666666666667				0.6057384524119	20.4063641707341	0.228820333451019	39.5698132487261	0.110942877204822	0.618422146670211
ENSORLG00000003466	uba7		350.949160150429	-0.0488310560086401	0.0292355313439795	0.13082049118668	-0.373267639998067	0.708949258369079	0.934898512226061	0.18469319101755	0.102629544997777	340.454545454545	372.611111111111			5p_6mer_3357_3362 ; 5p_6mer_2987_2992	0.652470265792033	123.284657885124	0.325824443469969	204.282467769725	0.110942877204822	0.618422146670211
ENSORLG00000007816	zgc:162592		1610.49566774577	-0.0435769705326996	0.101835443327337	0.0464656278923271	-0.937832382975191	0.348330556407184	0.790978277437459	0.0779565576220852	0.0570252588844375	1540	1728.77777777778				0.0859071394399962	286.87950823813	0.0831157994600744	356.80781350229	0.110942877204822	0.618422146670211
ENSORLG00000008781			296.003095678225	-0.102140529299886	0.10031685568705	0.110113378025185	-0.927594186389644	0.353618114510214	0.793748914384263	0.191324094213644	0.116341603810036	279.863636363636	324.555555555556				0.203152705149023	114.845537201355	3.36541479534401	195.606726258558	0.110942877204822	0.618422146670211
ENSORLG00000009682	swt1		463.374914574626	-0.0209465161310018	0.0256772961732186	0.0643560861530566	-0.325478402791387	0.744819025645769	0.942589730519112	0.0867618590840615	0.0619599419194043	430.090909090909	518.722222222222				0.259379973081991	102.435476684672	2.84155611039898	138.190414841505	0.110942877204822	0.618422146670211
ENSORLG00000011239	nme4		26.4645246454025	0.57381535262546	0.362678985339172	0.309719551504692	1.85269334737742	0.0639263240933442	0.433831432293473	0.529593280036648	0.478043709972158	30.2727272727273	22.7222222222222				1.0669985258417	37.7824569511276	0.00973684223189863	61.9741356550175	0.110942877204822	0.618422146670211
ENSORLG00000012609	toe1		952.933773821175	-0.175157032726861	0.304672620155284	0.102540570012575	-1.70817299636018	0.0876042475019533	0.49582381184675	0.157736991909867	0.11879972153555	867.909090909091	1076.61111111111				1.05988140502598	390.861016885854	9.46372060678004	512.095684103178	0.110942877204822	0.618422146670211
ENSORLG00000020054	srsf3a		253.504577192546	-0.328468357986413	1.32446908636786	0.100803649274052	-3.25849669483111	0.00112004181019978	0.0473730027678831	0.112686729721124	0.152499411730319	220.318181818182	296.888888888889				0.925476063446013	107.289452224033	1.37951567415701	148.283049252181	0.110942877204822	0.618422146670211
ENSORLG00000020656	aco1		433.708486977239	0.255633077158612	0.155440377866803	0.212505786906506	1.20294642738873	0.228997052466988	0.699132710632666	0.344630921594209	0.301859417167667	479.954545454545	366.611111111111	5p_8mer-1a_76_83			2.16092370872201	143.180042049697	1.38933200283699	272.15646072021	0.110942877204822	0.618422146670211
ENSORLG00000026449	C14orf132		2.15011432049648	0.113217949088497	0.0107275819124721	0.684656645769965	0.165364566002528	0.868657041905217	0.975601407250202	1.05604617261942	0.604746021581495	2.22727272727273	2.05555555555556		5p_7mer-m8_956_962		0.023366096042548	3.00044869254137	0	5.55600452568559	0.110919203956752	0.618422146670211
ENSORLG00000028347	med22		452.239079495728	-0.07370644008197	0.0647431165177676	0.10770696383911	-0.684323812080257	0.493770713794059	0.861503177257802	0.167614647211905	0.140124541093639	439.636363636364	479.5				5.71863410891098	230.891363845799	2.21795400973099	280.491414585291	0.110942877204822	0.618422146670211
ENSORLG00000029542			4.45510297071817	0.584987189281803	0.0991621363407514	0.635223469126821	0.920915579655656	0.357094503905591	0.795862173556856	0.684968693842987	0.603807192329739	5.27272727272727	3.33333333333333		5p_7mer-m8_554_560		0.1813315524903	5.31245556134698	0	9.34597292045753	0.110940622767293	0.618422146670211
ENSORLG00000030456			84.8902228900518	0.510398148117637	0.348718528467553	0.28082722637492	1.81748099963865	0.0691434950431447	0.448003566661789	0.490273202880177	0.427897894654217	95.9545454545455	69.6666666666667				1.1067952594198	52.7537184045424	0.103240950722899	104.611977788784	0.110942877204822	0.618422146670211
ENSORLG00000000644	dntt		1.63465295324455	0.978506840556562	0.248027803658438	0.638759226221962	1.53188682118001	0.125550366180102	0.564900808541354	0.76205993087423	0.922691504030096	2.31818181818182	0.888888888888889				0	3.17949097164992	0	6.16905119629054	0.111809134925759	0.621568495443718
ENSORLG00000000651	aamdc		41.5020973466585	0.0559250551734367	0.0179917302499199	0.229213131699232	0.243987134414359	0.807240784113364	0.959418900407939	0.371037039352214	0.45927776626503	38.4545454545455	42.8888888888889				0.462166190608997	64.7151752072092	0.740480098363999	65.4556553055732	0.111887086842887	0.621568495443718
ENSORLG00000001459	olgc7		361.510471790608	-0.368339717436839	0.389346515621889	0.192690281872154	-1.91156354050707	0.05593219952905	0.407993725700963	0.345431395491395	0.231986867388383	314.545454545455	441.555555555556				6.71114463742197	321.034466870284	2.87872029429201	411.720788172434	0.111887086842887	0.621568495443718
ENSORLG00000005329	kank2		249.347627245568	0.46376979185351	0.876963735505342	0.16797544390477	2.76093803399285	0.00576356107048611	0.132750530256214	0.224005915200493	0.312814462862418	269.636363636364	221.944444444444				0.614674602668998	128.718829691226	1.39147953789498	201.986826544609	0.111887086842887	0.621568495443718
ENSORLG00000009836	si:ch211-130m23.5		24.9323556289968	-0.133710157537413	0.0536871917697252	0.22605505762002	-0.591493766806884	0.554189630353137	0.883716183350256	0.435930390728973	0.234565857381155	24.6818181818182	26.2222222222222				0.0845481232937999	19.2766889906786	0.161645144420401	29.0872060892961	0.111887086842887	0.621568495443718
ENSORLG00000010998			327.996835541218	0.367543371560827	0.279885903634025	0.225175225504095	1.63225492830313	0.102625793816579	0.524945353989595	0.332466526817269	0.324133952571812	349.272727272727	295.166666666667				11.097264053831	256.856106467275	2.18596024331498	312.406706282771	0.111887086842887	0.621568495443718
ENSORLG00000011234	prr18		3.29782538348348	0.0407588489556941	0.00575286119094888	0.465706745674428	0.0875204178042726	0.930257856641235	0.986840895720818	0.658768172066723	0.444905109146042	2.95454545454545	3.94444444444444				0.15818435309832	5.50888973691015	0.0347904928864597	7.27970825735914	0.111884545561467	0.621568495443718
ENSORLG00000013719	id1		794.980460572948	0.369555574210857	0.292846341770813	0.221560415129078	1.66796751123417	0.0953221763828032	0.509511109880739	0.292597894261674	0.323441753259432	927.181818181818	639.666666666667				10.03956981326	588.258495603656	2.31536936827496	788.226062447108	0.111887086842887	0.621568495443718
ENSORLG00000014792	tbx2b		174.231982568996	0.114138771597885	0.0363295698136271	0.259481396767348	0.439872657615693	0.660029340143581	0.91975134201695	0.487961484731189	0.308746259369616	175.363636363636	173.5				2.3969636208878	88.6002147524234	1.1394312577457	149.171441076742	0.111887086842887	0.621568495443718
ENSORLG00000015071	hsd17b7		182.501551613156	-0.212605305992287	0.199904467716445	0.153954007191393	-1.38096636697465	0.167289302106238	0.631096152198279	0.267904132671667	0.195091400327891	160.909090909091	212.222222222222				2.854561083107	118.268813658168	0.676192367016	184.084712094202	0.111887086842887	0.621568495443718
ENSORLG00000016797			0.956236310200868	0.724860383123699	#VALUE!	1.02200336900443	0.709254396910462	0.478166622354005	NA	1.30401910839236	1.86725599101837	0.909090909090909	0.944444444444444				0	2.54537962454987	0	2.79950680890063	0.111889982393439	0.621568495443718
ENSORLG00000018166	manba		756.120325577287	-0.0175806201230046	0.0236856176401523	0.0570614317282538	-0.308099877457151	0.758006334471955	0.94692238298837	0.0920581403318094	0.0733495200967797	721.409090909091	810.444444444444				1.36994813665797	189.562412227074	0.260377271113043	261.147989927436	0.111887086842887	0.621568495443718
ENSORLG00000018557	atp1a1a.1		7992.65025895191	0.106574007082953	0.0783972814186478	0.136515064379196	0.780675799902372	0.434993197402885	0.834838979603032	0.240944954862451	0.165784375686491	8377.90909090909	7585.22222222222				117.63660055149	2764.91909555853	7.30225882122068	4305.95261671198	0.111887086842887	0.621568495443718
ENSORLG00000027944	rtn2a		50.1622135572413	0.301952911927394	0.459091069304622	0.146119906227618	2.06647348552926	0.038783793468992	0.34746329254964	0.210714509893481	0.210215824077873	53.5909090909091	47.9444444444444				0.429220425906799	34.8219947755953	0.261260422841204	52.9696476751942	0.111887086842887	0.621568495443718
ENSORLG00000029226			24.885497326673	-0.224965698846648	0.184723820413266	0.170708110385581	-1.31783837533269	0.187557758502635	0.65354602809206	0.225127323261547	0.162296612562539	24.5	26.3333333333333				0.0865615108346027	16.0186981330601	0.0198307110842038	25.4279593220441	0.111887086842887	0.621568495443718
ENSORLG00000002365	ap3b1a		3249.2766349191	-0.0353230144643431	0.0739268893270393	0.0472787899125074	-0.74712179668115	0.454990044195949	0.843476739678142	0.0694599669602988	0.0703825558694815	3148.40909090909	3453.16666666667				2.16241965046993	792.19831822076	9.91450610156971	889.50527096843	0.112837029272233	0.624551162702853
ENSORLG00000003178			2.3120606063182	0.0544700332126914	0.00576606127525472	0.621434018863752	0.0876521586511889	0.930153145064784	0.986810901821285	0.891150925373892	0.696747828203339	2.22727272727273	2.44444444444444				0.00132624633019607	3.42344179183678	0.035262996112847	4.33861291303417	0.112826844124729	0.624551162702853
ENSORLG00000003631	faap100		1317.04927212219	-0.100145767004126	0.190883086926005	0.0745813584924931	-1.34277209517719	0.179345781709383	0.644342700707447	0.0741797530133944	0.0680038060167674	1230	1459.83333333333				8.71146460752016	295.32556664426	0.0462323785700391	355.17282670209	0.112837029272233	0.624551162702853
ENSORLG00000005104	snrnp25		124.989008508591	-0.0477383448031106	0.0405740594702906	0.0997424568885789	-0.478616090803122	0.632211769102967	0.910806120864349	0.175256830593103	0.105178777222125	120.318181818182	132.833333333333				0.214769159062001	40.986949480068	0.269301781636997	60.691089076377	0.112837029272233	0.624551162702853
ENSORLG00000007348			35.2615387168564	-0.0636325165719992	0.0166958787987399	0.275125777975531	-0.231285185416754	0.817093255031273	0.962285897580831	0.566325963070191	0.35736677372032	28.3636363636364	43.2777777777778				1.0357914590681	30.3385874777005	0.1321803263493	39.3188869272343	0.112837029272233	0.624551162702853
ENSORLG00000009369	TBC1D8		1111.47998585203	-0.123474806806876	0.203492134857553	0.088678449984421	-1.39238796831212	0.163804945892274	0.625904199043835	0.1404082891586	0.111436380625401	1028	1255.16666666667				9.12376837489001	529.012869419878	6.81300992862998	620.134375150333	0.112837029272233	0.624551162702853
ENSORLG00000009449	yy1b		775.004215162805	-0.100413468306249	0.543612606424682	0.044998259862092	-2.23149669818322	0.0256482459865411	0.286014067040055	0.0636880265587051	0.0610525900688783	728.954545454545	849.611111111111				0.97711276832797	142.087504183236	0.666135883774018	182.523073472024	0.112837029272233	0.624551162702853
ENSORLG00000010985	egr3		1745.44704869079	0.410320660884025	0.26302888200947	0.259589510854661	1.5806519282428	0.113957645525093	0.545721567607819	0.372894383259481	0.477017411234124	2097.86363636364	1284				3.45729769230002	2008.06735988889	23.493093796883	2213.15818644684	0.112837029272233	0.624551162702853
ENSORLG00000012744	tmem121b		46.1803839224639	0.753447300635209	0.655566551277612	0.309413060442796	2.43508564104231	0.0148882654904209	0.221020953788264	0.328134514112314	0.559695745348348	53.1363636363636	37.3333333333333				2.234876266232	63.1425742522376	0.707367409487901	89.5115037818097	0.112837029272233	0.624551162702853
ENSORLG00000013462			125.328243418982	0.333356430924015	0.460078715655714	0.161198278469727	2.06799001880543	0.0386409616750049	0.346674010268387	0.259506895880853	0.343254629965457	138.090909090909	112.5				1.6538525652866	117.844923818212	0.867030321478993	135.852757856613	0.112837029272233	0.624551162702853
ENSORLG00000013684	dhrs13b.1		219.29267590994	-0.00328905583766648	0.0013470851675559	0.243663780950583	-0.0134983370316064	0.989230212338672	0.996903027318412	0.454328418308741	0.2819009506394	207.409090909091	239.833333333333				0.528491038667994	236.59944108484	7.01790814293699	396.579850964817	0.112837029272233	0.624551162702853
ENSORLG00000015488	bmper		1.58053334694088	0.330632462114879	0.0360988374362203	0.75970717145606	0.435210400187728	0.663409714222936	0.920240118195013	0.771331068114136	0.638040856070743	1.40909090909091	1.88888888888889				0.0501121304644101	3.32271193466623	0	4.77266975416053	0.112813262862443	0.624551162702853
ENSORLG00000016050	ppm1la		84.1993571426327	0.108067037475239	0.051721703252835	0.186924433740578	0.578132217991467	0.563174856823768	0.88772468551692	0.210934309673499	0.157970054528473	76.2272727272727	94.2222222222222				0.523122878946005	32.8468237953024	0.218105399465095	40.8712322929078	0.112837029272233	0.624551162702853
ENSORLG00000026445			7.09560234314713	0.225221184856268	0.0628336034647475	0.337728248213603	0.666871030325606	0.504854516862243	0.865299387966965	0.579873379279023	0.423416997911494	6.90909090909091	7.5				0.0718712806487298	7.24297326564313	0.301023329724941	11.4208480447014	0.112837029272233	0.624551162702853
ENSORLG00000027186			126.329721912931	-0.324565328405814	0.366804545429674	0.174420037255836	-1.86082593211322	0.0627687621606779	0.429729783475693	0.354595073314146	0.20773126575684	108.136363636364	151.944444444444				0.0433896205300073	87.0050825396641	0.106691134989006	132.198534291794	0.112837029272233	0.624551162702853
ENSORLG00000027307			2075.80584490377	0.0448841699410611	0.0339639727087793	0.107968658727517	0.415714805296751	0.677618706191174	0.924774886292724	0.121774886554706	0.278531250203399	2120	2083.83333333333		5p_7mer-1a_1325_1331	5p_6mer_1281_1286	7.08225833299002	2057.4333536778	0.831950976449889	1995.85204525695	0.112837029272233	0.624551162702853
ENSORLG00000024838			5.57378092075682	0.946621290998581	0.141284331999821	0.820132351069339	1.15422991150674	0.248405922542147	0.722296762072819	1.08003857930911	1.18313966885487	7.5	3.44444444444444				0	12.3957296431429	0	25.0020203655852	0.113150470021405	0.626143811508412
ENSORLG00000006374	farp1		1870.63173737192	0.0373003183377992	0.0364162306564792	0.0847094298292418	0.440332539281513	0.659696276797673	0.919567829497461	0.143665843941869	0.0809636087791446	1920.86363636364	1825.61111111111				0.523234863469952	391.83378484067	0.944438202709989	743.63490027408	0.113792715639108	0.628413308374176
ENSORLG00000008918	rad54b		1153.68966012973	-0.0727709226870828	0.111901477939075	0.0724375829203784	-1.0046017516497	0.315088653484049	0.772855891765056	0.0958089602398635	0.0547014558703303	1112.54545454545	1243.33333333333				2.43686785629006	194.55015269771	0.845736714320083	373.07079568739	0.113792715639108	0.628413308374176
ENSORLG00000011536	pim3		2006.03771457754	0.501189779689124	0.48009352092536	0.237467337967357	2.11056301038765	0.0348098898639392	0.331059823420707	0.290277890353751	0.449665221588542	2305.86363636364	1572.5				4.86829059585989	1424.2613652513	2.73638325771594	1520.56548190444	0.113792715639108	0.628413308374176
ENSORLG00000015032	cebpb		466.98723152388	0.422408011993196	0.755720907819974	0.162811121961344	2.59446656287699	0.00947378281821064	0.175500796642994	0.220047685968772	0.281125471338918	520.045454545455	406.166666666667				0.600838125580992	286.179980644844	3.681251239316	436.758616681084	0.113792715639108	0.628413308374176
ENSORLG00000015933	akap17a		1351.1908819061	0.0703957297742377	0.116141259033784	0.0685435853781531	1.02702141106081	0.304410382191573	0.7653476287287	0.0844133007069123	0.0623117174705505	1321.31818181818	1436.94444444444				10.0926278694599	306.23534658006	0.471886827489925	461.6897323878	0.113792715639108	0.628413308374176
ENSORLG00000019071	dnase1l4.2		397.166204630316	0.449677668411969	0.528269054374073	0.20359222971811	2.20871724345563	0.0271943142899193	0.296299518427206	0.352437690055447	0.263144770809042	470.272727272727	302.555555555556				2.31639502691598	185.827910414734	1.27267859643496	379.393788054872	0.113792715639108	0.628413308374176
ENSORLG00000023273	erfl3		399.414655545796	-0.261739454966639	0.329507726529613	0.147749617667452	-1.77150681740341	0.0764764600156949	0.468265620389629	0.293237729773671	0.226571597779921	374.954545454545	439.833333333333				0.202360189259991	293.542617167346	3.23035999911701	343.254433105727	0.113792715639108	0.628413308374176
ENSORLG00000028975			2.98625110947414	0.833595661783031	0.183684813730685	0.634862685743681	1.3130330077701	0.189171825947101	0.655111444263706	0.858090736916168	0.970024011468366	3.45454545454545	2.38888888888889				0	4.00059825672183	0	6.30480153367408	0.113714463239579	0.628413308374176
ENSORLG00000030259			21.7685097765148	-1.03628567944676	1.21871357360587	0.327873793517224	-3.16062369099443	0.00157431745834595	0.0604347077646256	0.604432366174243	0.413772777064581	15.9545454545455	29.5			5p_6mer_660_665	0.0650263428464015	25.8588334215851	0.204955256441298	32.1980192342775	0.113792715639108	0.628413308374176
ENSORLG00000008842			0.678978464234748	-0.897241236906826	#VALUE!	1.10769252413641	-0.810009291708761	0.417934835467104	NA	1.8287021200594	1.09414607227358	0.454545454545455	0.944444444444444				0	3.88646751257376	0	3.88646751257376	0.114192535075751	0.630478385932625
ENSORLG00000001256	mfsd11		1061.52771859199	-0.0820519583086987	0.227436346642124	0.0557985077493153	-1.47050452813777	0.141425160203398	0.592329896691889	0.0885962604161646	0.0814056845658342	982.363636363636	1172.38888888889				3.80200735158996	247.728380247152	1.28566978944002	297.808382108882	0.114754156871889	0.631432934097465
ENSORLG00000002737			376.533098177975	0.140522644675133	0.036894769673313	0.315561081849594	0.445310441488823	0.656095423156364	0.918555137067675	0.575099946830004	0.434663813623901	405.636363636364	343.055555555556				5.12335694573	514.870671784232	1.304316774798	630.939981255435	0.114754156871889	0.631432934097465
ENSORLG00000004480	tmem222a		42.7541191155289	0.407652055220649	0.571701178778151	0.17839509522007	2.28510797742373	0.0223064971605725	0.268101239117773	0.24364206418466	0.321866291395475	46.1363636363636	39.8333333333333				0.0632178234180003	38.3519294199235	0.442094958419197	50.1148825763988	0.114754156871889	0.631432934097465
ENSORLG00000005647	abraxas2		1411.54795871326	-0.0234954103474215	0.0189518018064542	0.093252128950488	-0.251955752773176	0.801075264802636	0.95730030701086	0.120719035335315	0.12542497584339	1321.36363636364	1554.94444444444				9.27308512002014	691.15254641659	0.187726074150078	782.76241673194	0.114754156871889	0.631432934097465
ENSORLG00000007188	rasd2		2.24490433825077	0.382291453506796	0.0595635072242584	0.605314698821602	0.631558186594549	0.527675616425495	0.871839402202471	0.79183358936916	0.675199685647499	2.59090909090909	1.94444444444444				0.03980875829942	4.09995426141677	0.0318724011435099	6.38368078902025	0.114754156871889	0.631432934097465
ENSORLG00000010169	runx2		84.2991718372369	0.51416782801566	0.577834419434346	0.223808734513132	2.2973537164855	0.021598599789412	0.26434164029931	0.320074709170999	0.298798513204471	91.0909090909091	75.3888888888889				0.169156354330809	52.039557338706	0.112363506134798	118.802205383567	0.114754156871889	0.631432934097465
ENSORLG00000011200			0.893355094929183	1.13599300908409	#VALUE!	1.00540637205037	1.12988443346288	0.258524924058974	NA	0.993187944699075	1.66589680878764	1.04545454545455	0.666666666666667				0	1.9278517233599	0	2.74017427298607	0.114609684544765	0.631432934097465
ENSORLG00000011600	tmed9		2011.90440152829	-0.111226417819589	0.111901477939075	0.110711184402462	-1.00465385154994	0.315063556864158	0.772855891765056	0.13263887976733	0.246239680179584	1931.22727272727	2121.11111111111				0.260720725799956	1273.81412551384	4.04139513194013	1419.37295411379	0.114754156871889	0.631432934097465
ENSORLG00000017959	epha7		181.557211276009	0.101082256071429	0.0763751537223172	0.132066111013117	0.765391327843289	0.444038555418903	0.838735154474548	0.222294577895228	0.141731952089127	181.181818181818	185.5				0.734214809088002	92.450227295751	1.185508281821	145.974705511163	0.114754156871889	0.631432934097465
ENSORLG00000018070	eapp		633.980827469137	-0.0471718347521352	0.035459558942655	0.109542063834557	-0.430627588169048	0.666739178109847	0.921595702787371	0.17557121421303	0.0892764299172577	602	689.166666666667				0.743635907472935	182.425177666147	0.16675716242105	376.628038864422	0.114754156871889	0.631432934097465
ENSORLG00000022339	il17d		16.76693494766	0.231648024650039	0.0545313086795374	0.387048017751863	0.598499447163036	0.549506727691037	0.882000215656423	0.807147838292824	0.48292684150629	18.4545454545455	15.2777777777778				0.0648343439053995	31.8726543060138	0.0640126582841027	54.2068675493509	0.114754156871889	0.631432934097465
ENSORLG00000026837			3.49942779529809	0.146190615993088	0.0197929440589335	0.548509145534804	0.266523570633539	0.789836008942953	0.955448000587476	0.823279514105149	0.50958363808456	3.86363636363636	3.11111111111111				0.07244740500101	4.11835463954444	0	8.1061734004381	0.114751885038977	0.631432934097465
ENSORLG00000027104			4.07788192469232	0.974056055330223	0.26209021914654	0.618714636089494	1.57432198709023	0.115413029143398	0.546902339097967	0.972172483072143	1.00593821796545	5.31818181818182	2.55555555555556				0	7.00104694926319	0	13.7819180213722	0.114675758703912	0.631432934097465
ENSORLG00000027255			3.22401690897175	0.519362408809192	0.0893250484189821	0.608229904661235	0.853891603863939	0.393165052106454	0.814094745393598	0.750044928934759	0.705846493718678	3.22727272727273	3.16666666666667				0	2.65234433621697	0	3.60274373352805	0.114696214358486	0.631432934097465
ENSORLG00000029826			5.77057798606794	0.870534583246376	0.383042129420163	0.459081177655446	1.89625413895696	0.0579264473870723	0.413959516077152	0.576237705327491	0.827648480296573	7.09090909090909	3.94444444444444		5p_7mer-m8_1388_1394 ; 5p_7mer-1a_2927_2933		0.07962533363068	8.67618451934525	0.0555374275719198	11.7018115291564	0.114754156871889	0.631432934097465
ENSORLG00000005919			0.338771847465504	0.433691841890575	#VALUE!	1.43213025880913	0.302829885216731	0.76201950703518	NA	1.23808067671127	1.18790034741677	0.318181818181818	0.388888888888889				0	0.940559765637404	0	1.87818213478763	0.115290703966579	0.634242041577261
ENSORLG00000003000	cul1b		2802.37854937852	-0.0488065176874483	0.0953214388869668	0.054402739843489	-0.897133450040558	0.369647711424504	0.802931620083267	0.101102747652394	0.0821870678919804	2711.18181818182	2963.5				5.55235244940013	791.24165354176	6.40377538536995	1101.38880071885	0.115721363678957	0.634748092309272
ENSORLG00000004102	miga2		738.925850517049	-0.0991406496588035	0.0621330037090638	0.150589322556299	-0.65835112327927	0.510312534544249	0.866696407291887	0.161635301166617	0.134780771345968	730.727272727273	756.555555555556		5p_7mer-m8_353_359		1.43149374825805	249.145621730779	3.94082810581199	384.058158490783	0.115721363678957	0.634748092309272
ENSORLG00000004170	camk2g2		2392.23626636041	-0.087198471804782	0.194294388150755	0.0643155205438336	-1.35579205559493	0.175165339718735	0.639301335755537	0.08321645993742	0.0617120661970634	2233.77272727273	2655.61111111111			5p_6mer_679_684	6.67885552056987	485.24191881756	2.90803790864993	837.35131384824	0.115721363678957	0.634748092309272
ENSORLG00000004748	KCNIP4		286.685331181227	0.896001341994021	0.329507726529613	0.505963199316777	1.77088243414527	0.0765802539836079	0.468265620389629	1.04413649821056	1.14185522472634	306.590909090909	156.277777777778		5p_7mer-1a_546_552		0.806187971953996	386.013442148028	0.561032942354402	692.571087900946	0.115721363678957	0.634748092309272
ENSORLG00000005083			968.109846546371	-0.261104909208895	1.14717551896679	0.0846096312135475	-3.08599512211427	0.00202872150274375	0.071256499066796	0.105387778174875	0.140566338083357	860.318181818182	1124.83333333333				7.06188623993	390.129636884008	15.593798092749	467.330056120136	0.115721363678957	0.634748092309272
ENSORLG00000006120	abcb7		1399.42177960659	0.0351752591219118	0.0502417223664423	0.0623637180966424	0.564034028044996	0.572730974239694	0.890755018079981	0.106103035798709	0.07337243378952	1381.09090909091	1442				0.897780127419992	302.28655131087	0.26160616515017	393.94513810101	0.115721363678957	0.634748092309272
ENSORLG00000007083	svopa		2.62421605782803	0.0781344053551069	0.0103155129847589	0.481525834164894	0.162264202274037	0.871097803495445	0.976527520345259	0.715133402631925	0.552222374635606	2.5	2.72222222222222				0.0467321920850901	5.00074782090228	0	5.92742266929544	0.11571908771391	0.634748092309272
ENSORLG00000012534	tmtops2		66.8832497652811	0.884453041628864	0.882981617000197	0.319490600362061	2.76832257545781	0.00563456557518437	0.130923733977626	0.655482242227933	0.49302242855137	78.2727272727273	46.5		5p_7mer-1a_3209_3215	5p_6mer_3320_3325	0.278926168359696	42.7150840474457	0.224275823649801	101.678381396425	0.115721363678957	0.634748092309272
ENSORLG00000013188	ILRUN		831.466470250047	-0.0579380023006358	0.110087846541113	0.0583399231042831	-0.993110707346514	0.320656006541526	0.776090117792761	0.0824866565823073	0.0813371378799058	777.454545454545	920				3.73049670372404	231.884499990231	1.01986170189696	284.37881024589	0.115721363678957	0.634748092309272
ENSORLG00000015642	TIA1		1479.01699924163	-0.00747593398902249	0.00692281348053351	0.0753031118005256	-0.0992778891903682	0.920917633546356	0.984186008149694	0.132411086574809	0.0903247775625637	1413.95454545455	1592.94444444444				5.35645516692989	432.35348883348	0.319268446859951	498.69561051294	0.115721363678957	0.634748092309272
ENSORLG00000020402			40.2630274980777	0.792577506427612	0.123183877480885	0.742907985990596	1.0668582400158	0.2860358546362	0.75303666536439	1.0677346088792	1.26346639277383	40.6363636363636	28.1666666666667				0.163782509355	103.00753198527	0.12752037060231	172.474111874112	0.115721363678957	0.634748092309272
ENSORLG00000022859	trim44		406.740111636944	-0.123639050345376	0.244486154552586	0.081349243046696	-1.5198549576473	0.128547433045519	0.569526380522241	0.129571288900148	0.0938628143326501	371.181818181818	459.222222222222			5p_6mer_3790_3795 ; 5p_6mer_2987_2992	1.063488343855	119.707502854608	0.404974783694001	163.357776537938	0.115721363678957	0.634748092309272
ENSORLG00000028837			31.454102073094	0.195152573660256	0.130038451340979	0.177178039084137	1.10144899824511	0.270701290143482	0.741244610462324	0.256092084120802	0.224951895415448	30.3636363636364	32.4444444444444				0.0688202349011	19.209814833099	0.0436705770193981	24.3999938489627	0.115721363678957	0.634748092309272
ENSORLG00000028009			0.934424749859404	1.32782842107647	#VALUE!	1.42924412183547	0.929042422347864	0.352867101697564	NA	1.54486566209524	1.47925409297866	1.5	0.555555555555556				0	3.16402127767638	0	7.94453805555629	0.115860229811697	0.635366756552331
ENSORLG00000010165	khdrbs2		0.655071902097223	1.17993639202657	#VALUE!	1.09541569101041	1.07715856337442	0.281409433534283	NA	1.16009934136036	1.56667712142965	0.727272727272727	0.555555555555556				0	1.57635237544019	0	2.74124993817167	0.115965127309203	0.635798903440308
ENSORLG00000003230			0.589267950072028	0.515390267190364	#VALUE!	1.17075021670006	0.440222226601905	0.659776163182476	NA	1.26374555827474	0.955550314862448	0.681818181818182	0.444444444444444				0	1.03995832247988	0	2.50580327661313	0.116131995766024	0.636570545970567
ENSORLG00000018190			1.18900619622778	1.03134982410272	#VALUE!	0.830012694713955	1.24257114459936	0.214025908602158	NA	0.778486060770871	1.250737622063	1.45454545454545	0.944444444444444				0	3.29468371163556	0	4.15376574242557	0.116315097646636	0.637430803904699
ENSORLG00000000835	cdc42ep3		52.5901678224048	0.293159298330688	0.120627714548241	0.278228885672941	1.05366233855135	0.292037537419832	0.757481944655685	0.322365261995189	0.280776606788081	53.2272727272727	51.8333333333333				0.160066325631405	30.0118575192941	0.00703858942150504	62.3509569053024	0.116694346546576	0.637787741948706
ENSORLG00000001587	kcna7		3.474858075825	0.365004151329855	0.0716080048590275	0.499800136626321	0.730300223192523	0.465206691839168	0.847992468659492	0.579138343726827	0.798092143090755	3.63636363636364	2.83333333333333				0.0776925753395803	9.63484932335708	0.10029093777487	8.98842860525587	0.116694346546576	0.637787741948706
ENSORLG00000002003	nrl		136.996777818988	-0.779320957050003	0.570597128644307	0.341229623918622	-2.28386078588493	0.0223797138951543	0.26878366493211	0.630111765662347	0.450933610536004	100.363636363636	191.222222222222			5p_6mer_1623_1628	1.842621963898	212.793739234653	0.845384941852956	254.871930440833	0.116694346546576	0.637787741948706
ENSORLG00000002557	slc4a1a		13.9043682484403	0.00578488409176622	0.00174379874148436	0.334328604362519	0.0173029887849307	0.986194901255485	0.99599280533056	0.516516488137369	0.654396864336899	13.5	14.3333333333333				0.102517518246031	18.9169572222939	0.0324609526809709	20.8434954071839	0.116694346546576	0.637787741948706
ENSORLG00000002562	ehbp1		931.768943655253	-0.0429259660595744	0.0446238316251181	0.0828919802828818	-0.517854271463692	0.604559949260702	0.902352380476935	0.133529664508628	0.145032978164962	882.090909090909	1012.05555555556				4.88556619668293	502.207201447739	2.1469336212599	463.707565424379	0.116694346546576	0.637787741948706
ENSORLG00000006880			5.9937426791296	0.486680517946349	0.135885067569552	0.430473873043761	1.13056923642117	0.258236441840881	0.731332598979181	0.497112037234594	1.22930837824474	7.36363636363636	4.44444444444444				0.00301283007646003	16.1557118777063	0.1505014564085	14.7761388599478	0.116694346546576	0.637787741948706
ENSORLG00000007869	gdap1		48.0783289491295	-0.151422255326499	0.0966009614333774	0.167417406471542	-0.904459449694306	0.365751826997875	0.800569496646929	0.211383742412297	0.144951063540791	44.6818181818182	54.5		5p_7mer-1a_802_808		1.2194575651055	25.4229003391455	0.055533849351697	34.9529382160145	0.116694346546576	0.637787741948706
ENSORLG00000015122			7.41756536099186	0.256005953473992	0.0739268893270393	0.342791982123407	0.746825966839063	0.455168619089858	0.843476739678142	0.521756704440048	0.458713428575204	7.86363636363636	7				0.0153842992610098	9.40559765637404	0.00910132124089991	13.613370071327	0.116694346546576	0.637787741948706
ENSORLG00000024796			347.320528135179	-0.015052259437213	0.00932038901795289	0.104111366193506	-0.144578445058882	0.885043716750239	0.978767659611946	0.178050108103518	0.108115368895455	338.318181818182	364.055555555556			5p_6mer_1509_1514	0.0557854255749817	99.684806332247	0.659524224994982	152.223478716281	0.116694346546576	0.637787741948706
ENSORLG00000028079	si:ch211-110p13.9		27.4506686480462	-0.142969722988015	0.0623374097886431	0.216714944701842	-0.659713261513709	0.509437854755565	0.866288581869477	0.389667137780595	0.25435195450941	24	32.2222222222222				0.292688804612496	25.827250745354	0.611204310622199	28.9426600348771	0.116694346546576	0.637787741948706
ENSORLG00000029853	wnt8b		3.87366008792038	0.150123382343845	0.0158209174091329	0.685842605379847	0.218888971268708	0.826736537810716	0.96422654327452	1.62981827638459	0.770315709101257	4.63636363636364	2.72222222222222				0	2.89177758503986	0	6.48200527996652	0.11642135099034	0.637787741948706
ENSORLG00000030153			1.36967954893682	-0.448453459575623	0.0451277687737919	0.86130084777343	-0.520669938657243	0.602596719240309	0.901305935766077	1.64429515441834	0.662217734521909	1	1.88888888888889				0	2.82167929691221	0	6.57363747175671	0.116518112325494	0.637787741948706
ENSORLG00000003801	mab21l1		0.34640669911	1.14161960095295	#VALUE!	1.44961505623711	0.787532935754928	0.430969955974303	NA	2.07521711371624	3	0.5	0.166666666666667				0	1.00014956418046	0	2.81727320218145	0.11690611387372	0.637943441104856
ENSORLG00000006293			0.33597237594007	1.14791011343472	#VALUE!	1.87721043052717	0.611497834641991	0.540870051435513	NA	2.17551080475967	3	0.363636363636364	0.277777777777778				0	1.03995832247988	0	3.52177241202825	0.11690611387372	0.637943441104856
ENSORLG00000014321	chrnb5a		0.258327476976109	0.577209738939251	#VALUE!	2.62944041518473	0.219518090467434	0.826246489351998	NA	2.69081146297124	3	0.227272727272727	0.166666666666667			5p_6mer_1447_1452 ; 5p_6mer_2455_2460	0	1.09317303630806	0	4.93812874770635	0.11690611387372	0.637943441104856
ENSORLG00000015514			0.245496944108656	0.873627298332316	#VALUE!	2.3342806393253	0.374259754210543	0.708211071357563	NA	1.90747790760657	3	0.272727272727273	0.166666666666667				0	1.00014956418046	0	2.07688287121279	0.11690611387372	0.637943441104856
ENSORLG00000022043	bhlha9		0.222545127402916	1.08777717089556	#VALUE!	3.17227370092974	0.342901424481988	0.731672620085908	NA	2.1848783725043	3	0.272727272727273	0.166666666666667				0	1.76822955747798	0	3.88953430609342	0.11690611387372	0.637943441104856
ENSORLG00000023256			0.159659093120245	0.873617709377649	#VALUE!	3.28790454081575	0.265706530871757	0.790465233231747	NA	2.02953250026552	3	0.227272727272727	0.0555555555555556				0	0.940559765637404	0	2.50580327661313	0.11690611387372	0.637943441104856
ENSORLG00000026086			0.483310106812348	1.11377630930312	#VALUE!	1.53188747163665	0.727061438862201	0.467188319619646	NA	1.99446066155103	3	0.590909090909091	0.388888888888889				0	1.00014956418046	0	2.54908909346387	0.11690611387372	0.637943441104856
ENSORLG00000000688	tmem198b		181.248776261076	0.591414544532777	0.569350928914581	0.259388698718991	2.28003204246568	0.0226057881344886	0.269556042161278	0.359581143478864	0.449911064232306	188.090909090909	171.833333333333				4.29321679953051	166.988223220775	0.495390954984003	234.652042253903	0.117673115736783	0.640407742891831
ENSORLG00000001106	trpm5		2.2562010905183	1.0766680929903	0.286341606410154	0.652079994962228	1.65112885122732	0.0987122672341914	0.517199853974003	0.679036218561549	1.49164459516731	2.22727272727273	2.33333333333333				0	4.63290484594399	0	5.96589362516183	0.117415947273222	0.640407742891831
ENSORLG00000003453	inka1b		21.3809364034545	0.396747779193368	0.110087846541113	0.399369408149612	0.993435578933324	0.320497730142501	0.776090117792761	0.499460055003924	0.465714193386183	23.7727272727273	19.7222222222222				0.4236806464463	36.3134300025739	0.377354468996	53.0838863719471	0.117673115736783	0.640407742891831
ENSORLG00000013036	srfb		2410.38460713388	0.178579905931543	0.207056584273817	0.127147589246058	1.40450878377216	0.160167397894768	0.620788146407717	0.161060482995836	0.131733690581415	2593.68181818182	2211.27777777778				11.3452339018199	953.90728728425	8.26609961963959	1620.42996796448	0.117673115736783	0.640407742891831
ENSORLG00000014767	kdm5ba		1200.93264027447	-0.154621688592599	0.136475921153014	0.136080106242648	-1.13625490795024	0.255849896607284	0.73033830433138	0.183721291086407	0.128397330353374	1118.27272727273	1318.44444444444				11.8804497198	380.698311851251	5.46601519596391	462.656441035946	0.117673115736783	0.640407742891831
ENSORLG00000016467	si:dkey-82o10.4		239.942957107811	0.135718545939759	0.0757434115947668	0.178606008246769	0.75987671003903	0.447328284262275	0.83995609998708	0.356125135154806	0.285347918851274	237.636363636364	246.555555555556				2.54316686518399	148.911582766645	0.00842287255801466	207.721869583568	0.117673115736783	0.640407742891831
ENSORLG00000016576	ankzf1		1677.19308523908	0.0683792981992584	0.13714854558328	0.0599852531651683	1.13993514390907	0.254313322182423	0.729208050114742	0.0465259973032875	0.0642740543514631	1654.18181818182	1749.55555555556				4.40758516430992	447.25908152066	0.0902309599900946	403.57670087264	0.117673115736783	0.640407742891831
ENSORLG00000016768	si:ch211-225p5.8		3.54786418215429	1.09048853297033	0.206352010730987	0.777654383111771	1.40227915723532	0.160831901901688	0.621796093578	1.29477759420088	0.956600290565388	3.22727272727273	2.77777777777778			5p_6mer_1363_1368	0	3.35750311099989	0	13.1670713999478	0.117594298500225	0.640407742891831
ENSORLG00000018980			267.171744180526	0.0952458089952496	0.10603331638487	0.0981298802030432	0.970609653228699	0.331742697095366	0.783369545197731	0.171049459234455	0.153211010649147	263.318181818182	275.611111111111				0.440842100208982	135.244615798813	1.36397674725197	144.363692560297	0.117673115736783	0.640407742891831
ENSORLG00000025204	fgd4a		237.237625194962	-0.131855485033365	0.113653974451591	0.129531864983484	-1.01793859796721	0.308707137165243	0.769743491672545	0.218359141442881	0.139247517925011	215.818181818182	267		5p_7mer-m8_729_735		0.00678411940197066	116.445732305019	1.53161779355298	166.611591503996	0.117673115736783	0.640407742891831
ENSORLG00000025513			2.27546292147924	-0.117507315214436	0.0107473106203219	0.694961014098049	-0.169084758469426	0.865729973293654	0.975557089583791	0.984478876617794	0.669569215007983	2.40909090909091	2.05555555555556				0.0362237025005081	3.8305510350279	0.0497134639290597	4.72511060541204	0.117647419103332	0.640407742891831
ENSORLG00000029311			2.41781716533719	0.907440770450731	0.194887199849529	0.666320727514764	1.36186784078486	0.173239596914861	0.638429285137924	0.749972086243503	0.792878647477503	2.68181818181818	1.94444444444444				0	3.00044869254137	0	6.48200527996652	0.117661124533125	0.640407742891831
ENSORLG00000022429			0.656722360691672	-0.635363866793199	#VALUE!	1.42960876538484	-0.444431988791119	0.656730290128548	NA	1.16712240009491	2.61650493028589	0.545454545454545	0.833333333333333				0	5.64335859382443	0	5.64335859382443	0.117931610222644	0.641671211048395
ENSORLG00000000981	slc22a7a		5.42591258858934	-0.294622922983449	0.0893370012563048	0.344316560437297	-0.855674564735618	0.392177813041851	0.814072339840323	0.568439492678567	0.32790013817166	4.90909090909091	5.94444444444444				0.355666175280559	5.85365345820736	0.0949787130263804	6.97594002614366	0.118657681285288	0.643896303901121
ENSORLG00000003117	SLC25A15		35.1522580784735	0.820736522567591	0.368190859004535	0.44040096329437	1.86361200581435	0.0623762104366791	0.428360227942817	0.723683335217479	0.782936737445332	42.3181818181818	25.7222222222222				0.93509184564856	65.7926701434005	0.515342323294099	114.022140826957	0.118657681285288	0.643896303901121
ENSORLG00000005537	pdlim5a		118.450491022056	0.420382270730224	0.545542681297908	0.188136849334092	2.23444940328363	0.0254535181672329	0.284745794588568	0.267501306513562	0.34301032482183	134.545454545455	99.3333333333333				3.29024176607501	147.894851375135	1.04179415837601	185.771567604676	0.118657681285288	0.643896303901121
ENSORLG00000012677	gnb3a		41.4024237230765	0.319973703742831	0.0543276026833905	0.537490804920051	0.5953100979847	0.551636207220343	0.88241401524047	0.878012611437342	0.756653861961373	39	42.7222222222222	5p_8mer-1a_2178_2185			0.00300409262190016	62.7904875678934	0.070429422016602	93.8163159178511	0.118657681285288	0.643896303901121
ENSORLG00000015797	srgap2		242.87025840075	0.271830435634605	0.253310243321471	0.175270696277077	1.55091775983409	0.120921393756014	0.558071387511848	0.310995045634435	0.274329619419503	253.545454545455	229.722222222222				1.58503745821699	182.112117481737	0.911872811961018	241.162596589719	0.118657681285288	0.643896303901121
ENSORLG00000016362	phf13		300.244746427631	0.0928600262038683	0.0623374097886431	0.140290329487767	0.661913237661657	0.508026827517455	0.866288581869477	0.233295823452564	0.235506935727627	292.909090909091	318.222222222222				1.11493625860896	234.303946280454	4.253380454953	328.677153090752	0.118657681285288	0.643896303901121
ENSORLG00000022377			1534.99957885733	0.102379945375124	0.135885067569552	0.090347337107409	1.13318165928245	0.257137974586892	0.731332598979181	0.14795420419681	0.105511800111791	1591.95454545455	1478.55555555556				10.1697234510898	436.7666735352	7.87042488476004	616.45500901799	0.118657681285288	0.643896303901121
ENSORLG00000022695			2.78027705787357	0.507357284178821	0.110760583083796	0.508576143435412	0.997603388848802	0.318471717153017	0.774888859119737	0.950197406932698	0.615544081892576	2.81818181818182	2.77777777777778				0.0595897985430561	3.8845374627512	0	10.0232131064525	0.118648243764027	0.643896303901121
ENSORLG00000024503	RASSF10		16.5131397681818	0.419411589739207	0.186213244048755	0.316083131137455	1.32690279367303	0.184540840124852	0.651308514868581	0.546896718867331	0.486095161760203	19.7272727272727	13.7222222222222				0.553919829503801	24.0612656535537	0.0110265123920001	36.4823681222332	0.118657681285288	0.643896303901121
ENSORLG00000027367	vcanb		72.3695238328142	0.377770087470342	0.443912707325846	0.185753386543275	2.0337184398107	0.0419799918767654	0.359821651611609	0.246072782927383	0.329919750821311	79.1363636363636	64.6111111111111				0.2424905363413	69.7968949590069	0.0829114560933988	84.2907890821526	0.118657681285288	0.643896303901121
ENSORLG00000027828			16.2141767966383	-0.0386641151361144	0.00734708143962657	0.348986264487202	-0.110789790517765	0.911783041495976	0.98322501344768	0.664702442365558	0.314843199425705	15.5454545454545	17.2777777777778				0.0676791609602994	11.123154515351	0.045810025810999	21.4516426874176	0.118657681285288	0.643896303901121
ENSORLG00000030633	PAQR9		8.05117754697204	0.077514628248556	0.0166597198520013	0.341533380698786	0.226960621213538	0.82045436285694	0.962366019927574	0.595080979304084	0.428907172544504	7.95454545454545	8.05555555555556				0.00647240742752953	6.22902255777569	0.0347904928864597	7.45924283824748	0.118657681285288	0.643896303901121
ENSORLG00000023649	dnajc5aa		0.217100432446179	0.827121701636418	#VALUE!	2.72791390779433	0.303206673521889	0.761732363530206	NA	1.77125623448068	1.98554154866857	0.227272727272727	0.222222222222222				0	0.884114778738989	0	2.07688287121279	0.119124086094007	0.646139438486306
ENSORLG00000026793	zgc:172079		0.730424358188772	1.079390032272	#VALUE!	1.21746360459163	0.886589158149051	0.375300133093372	NA	1.93349928203621	1.98540207381958	0.909090909090909	0.444444444444444				0	0.823670927908889	0	3.11532430681918	0.119124086094007	0.646139438486306
ENSORLG00000000003			1.81726271191141	0.755462599594124	0.127799576127369	0.691861259109334	1.0919278824293	0.274864801086289	0.745075741831908	0.846074858671751	0.880474995982929	2.31818181818182	1.33333333333333				0	3.32357568109418	0	5.55600452568559	0.119619691885546	0.647396138425467
ENSORLG00000003300			1.70260355416328	0.815314678125479	0.135885067569552	0.721092879928761	1.13066527325305	0.25819600291867	0.731332598979181	0.850582058701502	0.86691767698113	1.68181818181818	1.72222222222222				0	3.53645911495596	0	7.11290720315452	0.119619691885546	0.647396138425467
ENSORLG00000003473	rad9a		515.3049742013	-0.175037337523376	0.40254653751143	0.0903881222284043	-1.93650817395088	0.0528054924119659	0.395779652169372	0.131513542313591	0.137957116865367	462.318181818182	595				0.599299289509986	277.625334550156	0.309589226640014	374.409034634331	0.119648052999379	0.647396138425467
ENSORLG00000004465	psmc3ip		456.365864768728	0.191033289961966	0.623845128973014	0.0804575512439736	2.37433636754231	0.0175805266768433	0.237768802785321	0.0884008730839803	0.217602441774625	481	430.166666666667				2.22998485441303	301.569244036714	0.486494685796004	244.835282979708	0.119648052999379	0.647396138425467
ENSORLG00000008850	ano8b		2.50510437151882	0.546050029478028	0.0852031613085356	0.661165484879131	0.825890101595144	0.408866436115765	0.821858097912534	0.939746646895039	0.860541433343747	3.18181818181818	2.11111111111111				0.00116036277422704	6.21406207679074	0.01041956938663	7.67960468378616	0.119645474944824	0.647396138425467
ENSORLG00000011665	acot8		84.318789434468	-0.0908951514098403	0.0450014598605287	0.174987329267296	-0.519438474719484	0.603455006930258	0.901568107021963	0.299712137607597	0.222323025195306	78.6818181818182	90.5				1.6533061581647	46.6761115689365	0.758240634413397	63.066048694302	0.119648052999379	0.647396138425467
ENSORLG00000013792	ehmt1b		610.911643511096	-0.0538287627567653	0.0506462820904168	0.0945426851677459	-0.569359360391104	0.569112290341698	0.889925636574967	0.161143479527849	0.15102423551264	587.727272727273	646.666666666667				0.650527074811066	275.329954033264	0.0913470137160175	362.32612575041	0.119648052999379	0.647396138425467
ENSORLG00000022345			9.80541600102142	-0.230559754904034	0.0879536102995474	0.273584965490395	-0.842735471559123	0.399376404155543	0.816669600269864	0.466572919947153	0.289609467447039	9.27272727272727	10.7777777777778				0.245464477153661	9.80245185030742	0.0996901879705199	12.4531543692429	0.119648052999379	0.647396138425467
ENSORLG00000024772			3.1696700103131	0.978727869962184	0.224458044763828	0.671002528390932	1.45860533835719	0.14467376346321	0.596405933145399	0.876897354725318	0.864939431726743	3.59090909090909	2.77777777777778				0	2.89177758503986	0	7.20548746705609	0.119568971866581	0.647396138425467
ENSORLG00000027825			587.176581424485	-0.089116324347995	0.137324004484722	0.0780871188749731	-1.14124231540263	0.253769099633606	0.728913502966375	0.139840568573324	0.094018912953639	539.090909090909	664.611111111111				0.121319558896971	174.437417390819	3.68250034988796	262.986187908215	0.119648052999379	0.647396138425467
ENSORLG00000029202			2.1627979160013	0.701688338309785	0.0805266475555377	0.882708889160731	0.794926104094116	0.426656488515458	0.830755743407708	1.15824102983076	1.13040743230842	2.18181818181818	2.11111111111111				0	6.58936742327111	0	10.0232131064525	0.119589605872332	0.647396138425467
ENSORLG00000016769	foxe3		0.547082029878908	1.41279749447811	#VALUE!	1.299503262401	1.0871827223179	0.276956064984385	NA	1.9476047610647	1.98554154866857	0.863636363636364	0.222222222222222				0	0.884114778738989	0	3.60020391724298	0.120226999667946	0.650384291054506
ENSORLG00000000302	fgf3		2.12245284311812	0.433089581366636	0.0582338569101444	0.70100030046201	0.61781654170647	0.536696278148678	0.874512744788826	0.986196214862352	0.693901599601906	2.18181818181818	2.22222222222222				0.053220858465445	3.8845374627512	0	7.77906861218684	0.120634772174868	0.651051366269499
ENSORLG00000000636	notch1b		809.328501645324	-0.112174114884934	0.089051222132125	0.131759408424985	-0.851355635440626	0.394571828218212	0.814608200760806	0.141362597936654	0.217765175347843	725.454545454545	930.111111111111			5p_6mer_72_77 ; 5p_6mer_804_809	5.90985263787798	593.458455796866	0.662383075517937	542.884253165419	0.12064424045585	0.651051366269499
ENSORLG00000001615			135.660438956509	0.72569504334567	0.514885467188215	0.332344062204189	2.18356554509407	0.0289941876800218	0.305572686797435	0.327022118127741	0.550715039301904	159.954545454545	111.388888888889				6.08185416163602	188.169434331649	0.237869544195007	249.725790862128	0.12064424045585	0.651051366269499
ENSORLG00000003974	her4.2		3.63932492917401	-0.33304152835874	0.0628101053312106	0.500238024216174	-0.66576611979984	0.505560603563208	0.86534620751337	0.877605455594062	0.524325247345086	3.86363636363636	3.5				0.16354601985286	6.92142943266436	0.07450438285841	9.00134607762411	0.120641658258875	0.651051366269499
ENSORLG00000004200	slc45a1		5.56831584447493	0.353749243355912	0.0914504543062044	0.406241611191737	0.870785349433222	0.383871366121356	0.810120357511996	0.586550965986212	0.739318606026314	5.72727272727273	5.61111111111111				0.11606079397063	14.8501591365135	0.058566876345	15.1032929328159	0.12064424045585	0.651051366269499
ENSORLG00000010912	unc93b1		227.926242050425	-0.024879394763932	0.0159745815450825	0.112086064100373	-0.221966887352316	0.824339660409097	0.963885436409677	0.204797084978492	0.119277286126813	215.409090909091	249.277777777778				1.26054506101502	92.367211400307	0.193263971707012	159.480552874751	0.12064424045585	0.651051366269499
ENSORLG00000012706			8.68995326406758	0.499149244500965	0.120853368020729	0.472381501108998	1.0566655199857	0.290664266487527	0.757088469629104	0.9358133516359	0.531135051749592	9.68181818181818	6.77777777777778				0.00887951631103068	5.23281739178521	0.0458300194725396	17.1995229842674	0.12064424045585	0.651051366269499
ENSORLG00000013037	sacs		77.1879376899715	0.18516561150196	0.0992007680578817	0.200861318274282	0.921857991836489	0.356602653520237	0.795791382523963	0.375985536394212	0.292477440921072	74.7272727272727	78.6666666666667				0.873473986913403	42.4658403082177	0.439722223976702	56.2291914851445	0.12064424045585	0.651051366269499
ENSORLG00000014270	cnot11		999.175939947388	-0.172080657314767	0.363654953189076	0.0927688755995045	-1.85493956030751	0.0636048579041716	0.432857599663396	0.17139043190632	0.12070389174367	942	1095.94444444444				10.68040565211	392.830464083366	3.17435708958601	543.420655733587	0.12064424045585	0.651051366269499
ENSORLG00000020561	fignl1		1061.72170678512	-0.0617792983465985	0.0529738675203568	0.10500326246787	-0.58835598908655	0.556293372042363	0.885168870838133	0.140689998224955	0.094493986216791	1010.95454545455	1161.38888888889				6.25974760022996	379.1483952272	1.06074241557008	508.88793499864	0.12064424045585	0.651051366269499
ENSORLG00000025592	myc		3035.19538070739	-0.0956968123117751	0.11713918996148	0.0921851806308928	-1.03809323425793	0.299226651004655	0.763591015932203	0.0772649785478536	0.137838195325726	2919.31818181818	3305.5				2.05601541711985	1665.61232432538	23.7223300252904	1980.23085334734	0.12064424045585	0.651051366269499
ENSORLG00000001917	slc26a6l		2.8553966108947	0.331388534628573	0.0401758035684765	0.696542696185747	0.475761983354717	0.634243956733626	0.911641729640875	1.63772077190428	0.905330754977744	3.36363636363636	2.27777777777778				0.13208447585053	11.1073150255964	0	24.2325812805559	0.121636769908467	0.654573974010323
ENSORLG00000002158	map2k5		444.351394739204	-0.159542242706872	0.673943951990583	0.0647384023919279	-2.46441427054377	0.0137237389375794	0.211863453864527	0.103576130812118	0.108379792018907	415.181818181818	492.888888888889				0.503780653121964	180.132480616769	1.62263501771804	175.705706480894	0.121646252998922	0.654573974010323
ENSORLG00000003864	wdr82		1058.95665179693	-0.18592036302602	1.16768963843484	0.059726582958174	-3.11285785688123	0.0018528523282108	0.067968918804366	0.0656751626717005	0.133398404112414	987.545454545455	1171.16666666667				7.17023406109001	547.42818890432	1.07365633581003	627.373449448065	0.121646252998922	0.654573974010323
ENSORLG00000005061	zgc:162339		501.915564994395	0.0319560623692745	0.0229680597903649	0.106890090035624	0.29896188092483	0.764969130730658	0.948488217349746	0.170372320908024	0.100028211963029	483.363636363636	521.777777777778				0.581655016410991	91.439835663971	0.309101247719013	147.798549829598	0.121646252998922	0.654573974010323
ENSORLG00000005291	nme5		79.4069477869671	-0.367373149792169	0.353408919801787	0.201211119376439	-1.82580938335154	0.0678789794088086	0.44319115075044	0.365053777634839	0.23569438535568	72.8636363636364	93.0555555555556				1.245730825281	71.9682287880994	0.117265366116001	102.660054108521	0.121646252998922	0.654573974010323
ENSORLG00000005502	r3hdm2		620.867664286758	-0.163430825839992	0.205541915310751	0.116782124190131	-1.39945070337917	0.161677871304819	0.622957020721747	0.195803529733614	0.189076513736875	570.772727272727	679.5				4.63579127487799	344.472318570355	2.775194668577	341.121224409775	0.121646252998922	0.654573974010323
ENSORLG00000010119	SLC6A6		3747.91523111002	0.702829452447357	0.280056295881682	0.430369648849986	1.63308322119235	0.102451494964967	0.52473943593647	0.583658513559223	0.80040271885431	4780	2340.83333333333			5p_6mer_345_350	21.829990924308	4965.99244695483	10.77681848107	6893.79028045534	0.121646252998922	0.654573974010323
ENSORLG00000010468	MDFIC		185.03368502661	0.214485665377131	0.197104537358282	0.156572711929976	1.36987897018132	0.170724685370739	0.635178022184891	0.23030316721015	0.165214646297168	193.090909090909	173.111111111111				1.22953569069702	80.3116271211063	0.0248842623259975	143.824187617569	0.121646252998922	0.654573974010323
ENSORLG00000015468	bbs9		428.166778062741	-0.298334123362126	0.159112188401303	0.244551788638172	-1.21992206650154	0.222494419823006	0.693246701080496	0.434541221234541	0.226206898793002	384.136363636364	504.5				1.87277273000404	386.440290852714	1.98291414035202	571.623043094907	0.121646252998922	0.654573974010323
ENSORLG00000023812			12.4165602020345	0.913302402647169	0.414541042027309	0.462543398083509	1.97452262086395	0.048322347882595	0.384998429545103	0.523822378488719	0.814969938770148	12.3636363636364	12.7222222222222				0	15.9140660173018	0.0360880344506995	22.5012744827687	0.121641080481644	0.654573974010323
ENSORLG00000024190	C17orf58		12.9087487389295	-0.730664118804541	0.622908451143363	0.308143539703703	-2.37118103954772	0.0177313435537655	0.238282171293248	0.549999506611587	0.346424248327903	10.2272727272727	16.7222222222222				0.204298700606	8.95455056032785	0.0550326039304991	13.0963668121677	0.121646252998922	0.654573974010323
ENSORLG00000024801			1.85712642931569	0.844769112281255	0.0915546890313749	0.969022771711814	0.871774262630525	0.383331537918023	0.80992594440376	1.10498673134507	1.50242623197007	1.36363636363636	2.27777777777778				0	3.29468371163556	0	3.88953430609342	0.121366656026817	0.654573974010323
ENSORLG00000026131			190.552895515539	-0.539878091567974	0.116543641799722	0.52484813499381	-1.02863677237672	0.303650391436935	0.764638846817473	0.685673852944402	0.457879504539712	152.818181818182	239.444444444444				3.36220422745396	341.478375334103	3.11646214445801	356.78919538351	0.121646252998922	0.654573974010323
ENSORLG00000004076	RIMOC1		555.710990343385	-0.103425331122915	0.219064493573467	0.07176168966762	-1.44123322070525	0.149518806054831	0.603858948491796	0.115227073802553	0.0778129414459997	513.590909090909	616.055555555556				0.590730756450967	114.383559602379	1.72318918604901	164.543723518186	0.122654099738191	0.657383884760455
ENSORLG00000006438	lin37		330.287105107456	-0.324549104361568	0.959253749299507	0.112996433008965	-2.87220663271573	0.00407616344924866	0.109836390056425	0.180307027755372	0.214977869936781	297.318181818182	370.944444444444				2.37841350486298	264.677205734933	0.569091727197986	333.568562173154	0.122654099738191	0.657383884760455
ENSORLG00000007102	gsk3aa		370.71137054962	-0.245505640603153	0.261713749971827	0.156045795913602	-1.57329224517578	0.115651164151684	0.547376628193375	0.276136877122799	0.181433667897488	325.909090909091	425.111111111111				1.136257666056	148.096614851266	0.309890014021988	190.26114126564	0.122654099738191	0.657383884760455
ENSORLG00000009929	nuf2		1166.79489615976	-0.261663898591459	1.14860224585369	0.084748844237347	-3.08752173491174	0.00201833011480999	0.0710227941511473	0.102857979535585	0.203004977972513	1067.18181818182	1311.5				2.23936338164003	841.80580750951	1.31178046431	1032.18284164376	0.122654099738191	0.657383884760455
ENSORLG00000010044	tmem161b		488.798566535933	-0.355141891441773	0.62344847070649	0.149662657288276	-2.37294925719318	0.0176466880559322	0.237986065605978	0.226818003057682	0.20833175558988	402.045454545455	597.611111111111		5p_7mer-1a_2900_2906	5p_6mer_2888_2893 ; 5p_6mer_3950_3955	4.87834734747599	223.189869592806	2.22944157003997	255.546698033169	0.122654099738191	0.657383884760455
ENSORLG00000011414	rassf8a		907.312958817825	-0.141281242162036	0.0771030412309999	0.183468227425411	-0.770058359120922	0.441265275444771	0.837330592493909	0.253451137143075	0.175379081619977	812.545454545455	1061.11111111111				6.04858097277997	671.914232141215	6.03860711568996	783.267408784222	0.122654099738191	0.657383884760455
ENSORLG00000011494	vgll4a	TRUE	573.053733852687	-0.290526271130004	0.57711970925557	0.126681206236427	-2.29336520989382	0.0218269878257717	0.264777020465348	0.138842163356558	0.141897336774964	518.272727272727	644.166666666667				0.738437407008973	212.673102559852	0.341273695924997	282.161831340279	0.122654099738191	0.657383884760455
ENSORLG00000014151	TOB2		526.221637790479	-0.043711996049941	0.0293309854634894	0.116961251445575	-0.373730577517642	0.708604773576643	0.934693052309629	0.0792726730270475	0.224182565483417	500.5	580.944444444444				0.778684056385032	459.580934931343	2.24289125132202	429.541600170169	0.122654099738191	0.657383884760455
ENSORLG00000016124	snap25a		3.45939388370686	0.787281803341393	0.149093224164367	0.666713325031345	1.18084006091281	0.237666266226812	0.709425468779329	1.14430907383039	1.56060671882391	2.86363636363636	2.11111111111111		5p_7mer-1a_388_394		0.033623505766624	13.8626064166101	0.0252809528624039	16.1619989557363	0.122654099738191	0.657383884760455
ENSORLG00000018170	si:ch211-195e19.1		376.483832790254	-0.227710237212822	0.513851029513659	0.10451796983171	-2.17867068772453	0.0293561407983256	0.30630139200361	0.121987792509048	0.280311611918432	335.909090909091	432.222222222222				3.22019197573201	392.940205104045	1.23465043917105	427.032070542068	0.122654099738191	0.657383884760455
ENSORLG00000020157			11.5108656035936	0.0527042523526156	0.011688033266938	0.298759676649043	0.17641019344966	0.859971697036289	0.973446228268541	0.458537935685255	0.345314610379246	11.5454545454545	11.7777777777778				0.17243712729638	11.7394139729934	0.0263316305304997	16.1053213214713	0.122654099738191	0.657383884760455
ENSORLG00000021880			1.629230594158	0.922027587919891	0.102752088513568	0.974494774020492	0.94615960239157	0.344067187403445	0.789310556944235	1.22200106803754	1.35100739995189	1.54545454545455	1.72222222222222				0	3.00044869254137	0	5.09817818692773	0.122382766968155	0.657383884760455
ENSORLG00000023237	ZNF821		415.03198448982	0.0171394567407919	0.0193735055642643	0.0661425607015262	0.259129017065655	0.795535696854291	0.956371211154656	0.120896487037519	0.0780900450570979	398.318181818182	447.222222222222			5p_6mer_596_601	0.645386169348001	114.938682487187	0.243293005057978	155.672654276267	0.122654099738191	0.657383884760455
ENSORLG00000024020			8.33256485897183	0.866137315538079	0.245486370752042	0.569175889006125	1.52173929407041	0.128074417667184	0.568216223327535	0.995386490749323	0.945168110374742	10.5	6.05555555555556		5p_7mer-m8_1456_1462		0.0413538728855798	19.3707140493168	0.18961472983362	35.6606257666788	0.122654099738191	0.657383884760455
ENSORLG00000024898	CST7		3.44023448267589	0.767815514739379	0.249593365513637	0.498215412177068	1.54113159884844	0.123284760723592	0.562868097854324	0.591591422678162	0.905792523420774	3.59090909090909	3.16666666666667				0.023366096042548	5.76569649536222	0.00146869824358897	6.30035685517522	0.122654099738191	0.657383884760455
ENSORLG00000024944	ptafr		2.88470217899557	1.04964510895521	0.278380234992803	0.645541301452444	1.62599218143525	0.103951318618057	0.526768461340886	0.644742161753796	1.14551203592994	3.63636363636364	1.72222222222222				0	6.00089738508274	0.00293739648717994	7.26909004924475	0.12263337707366	0.657383884760455
ENSORLG00000025743			8.08148808457315	0.352269095879748	0.130963463818316	0.31749205007807	1.10953674522914	0.267198701854492	0.73966749894209	0.523124168879582	0.490987134926349	8.36363636363636	8.16666666666667				0.0590341293736696	13.9170524196083	0.000836284516649854	17.2457636970103	0.122654099738191	0.657383884760455
ENSORLG00000026344			653.591700829285	0.11407742927486	0.232382599774785	0.0768742195282815	1.48394910510788	0.13782242317374	0.585622022617936	0.080299597121844	0.0895289558823414	656.863636363636	668.388888888889				2.79684751277102	194.908964605524	1.57420971489296	258.620994244716	0.122654099738191	0.657383884760455
ENSORLG00000026314			3.08182874878391	1.69115227644175	0.169945958684679	1.34155014802173	1.26059564671178	0.20745456788801	0.676167108826949	1.8630231076614	2.33506649046236	3.90909090909091	1.55555555555556				0	7.41303835118	0	20.046426212905	0.122985060795359	0.659012757043966
ENSORLG00000003190	rasgrf2b		3.03856492070343	0.458199904899489	0.090157608654034	0.532418264781137	0.860601401583852	0.3894576137386	0.812535587524918	0.929541143363057	0.708171056942848	3.40909090909091	2.5				0.13202219841588	6.2609334571645	0	11.1200926262512	0.123665483774196	0.660926890173798
ENSORLG00000006347	kcnn4		15.6533764257911	0.264542171031356	0.0805266475555377	0.332514497839207	0.795580862640401	0.42627569353341	0.830755743407708	0.55691942294178	0.617280517325486	17.5	14.1111111111111				0.293923143169399	25.685929916909	0.377720321483601	28.3182797665046	0.123667789546577	0.660926890173798
ENSORLG00000008349	slc6a7		25.7001627194006	-0.038854477528943	0.00552540596691677	0.463612599722325	-0.0838080706870659	0.933209031117592	0.987357874213461	0.675253369730437	0.427440834485816	23.9090909090909	26.5555555555556			5p_6mer_364_369	0.203785934825301	33.0023951999641	0.4297836139284	48.0063661979375	0.123667789546577	0.660926890173798
ENSORLG00000009702	tfr1a		11746.3322074848	-0.317090457137241	0.168306168245052	0.252786615578756	-1.25437992993126	0.209703943930361	0.678724977442467	0.602128097516951	0.351705543730329	11694.0454545455	11592.4444444444		5p_7mer-1a_2147_2153		12.5761765246398	6288.65365621979	17.3849387711007	8206.47403992593	0.123667789546577	0.660926890173798
ENSORLG00000012859	ahcy		7503.88215572133	0.0133745934416274	0.0155455659728847	0.0617359798576461	0.216641794176867	0.828487512098049	0.964838076137486	0.0736238785988279	0.113648994649564	7199.59090909091	7951.16666666667				3.23146437112973	2688.8063886758	26.2161087681998	2533.22802920451	0.123667789546577	0.660926890173798
ENSORLG00000015756	six4a		23.6437653535584	-0.506050764570237	0.560537562321257	0.224049048788193	-2.25866062501625	0.0239045035385075	0.275082167492144	0.363529310201271	0.254790822108848	20.9545454545455	27.9444444444444			5p_6mer_1299_1304 ; 5p_6mer_3404_3409	0.239576884360901	20.9616214030103	0.0888150647168011	29.814153227305	0.123667789546577	0.660926890173798
ENSORLG00000017478	gps1		1977.59368573928	-0.0900371329760514	0.221998264845853	0.0620090401692415	-1.45200010724747	0.146501575420149	0.599793472629619	0.0700787094646789	0.141445335924943	1893.09090909091	2112.11111111111	5p_8mer-1a_3777_3784			6.71105795129984	895.85988852961	2.8018001124301	1057.75885462118	0.123667789546577	0.660926890173798
ENSORLG00000018222	LRFN2		2.20663868345845	0.67508230578174	0.14745015250835	0.575140105810718	1.17377018045045	0.240487091098278	0.712114530455199	0.654264541614091	0.730265443040465	2.5	1.88888888888889				0.0595897985430561	4.11835463954445	0.014559011356472	5.40411560029207	0.123667789546577	0.660926890173798
ENSORLG00000018894	mmp11a		17.0078182759707	-0.0381018805757872	0.00849006289226159	0.279796544329317	-0.136177094921307	0.891681282078447	0.980640752141766	0.549268566414252	0.316427291676996	16.6818181818182	17.9444444444444				0.130809087340399	17.9315143986301	0.0922651925069005	30.0318210794354	0.123667789546577	0.660926890173798
ENSORLG00000025307			134.529729045653	0.42973752254935	0.526275080156523	0.194920020708319	2.20468641952596	0.0274761067558226	0.297663044797116	0.216063096529506	0.432123710597075	150.545454545455	116.444444444444				1.075062730478	149.630986272401	1.868713934027	130.443858290226	0.123667789546577	0.660926890173798
ENSORLG00000028565	gpr39		6.25599308235728	0.479398468162093	0.150419661957328	0.404772399252286	1.18436550774623	0.236268407799755	0.707262021572948	0.373496537282756	0.856419315947645	7.63636363636364	5.27777777777778			5p_6mer_2307_2312	0.0940128957347199	17.3994147557122	0.21709789100389	16.0632102186724	0.123667789546577	0.660926890173798
ENSORLG00000028739			37.9629536366742	0.574520561885301	0.171183750512545	0.454450214552373	1.26421012354719	0.206154618185991	0.674242694452704	0.740115353015219	0.682061664093385	41.5454545454545	34.5555555555556				1.30717133368285	59.4791155536359	1.05330224484967	110.510144187212	0.123667789546577	0.660926890173798
ENSORLG00000010710			1.19611251922853	1.09571532781426	#VALUE!	1.12069935443356	0.977706753804702	0.328219380471764	NA	1.37163260653164	2.13826626501752	1.04545454545455	0.777777777777778				0	2.51590554465231	0	2.71159700785544	0.124030673140738	0.662720910323262
ENSORLG00000017714			0.89769395597726	0.955217502468223	#VALUE!	0.956192791571645	0.998980028805887	0.31780436593265	NA	0.885216532565609	1.32509795668767	1.13636363636364	0.611111111111111				0	1.88111953127481	0	2.07688287121279	0.124226521877488	0.663476371228625
ENSORLG00000030176			1.19094427067066	0.814854675109488	#VALUE!	1.00252175331323	0.812804981454497	0.416329879020636	NA	0.9946833220756	1.31817406238936	1.13636363636364	1.22222222222222				0	1.76822955747798	0	3.11532430681918	0.124226521877488	0.663476371228625
ENSORLG00000000814	kmo		35.9317400888543	0.215743721116637	0.0912801971784685	0.248230599015212	0.869126215593655	0.384778099139283	0.810438012491933	0.441766542709363	0.409304640384899	34.9090909090909	37			5p_6mer_2559_2564	0.315243091254999	42.9946653217972	0.0896565035181993	66.2760040640112	0.124687331058288	0.664335626773491
ENSORLG00000003539	cldn7a		1.47362030678147	-0.248903543279307	0.0281046707716937	0.705425673575657	-0.352841628257824	0.724207173522111	0.93733606918582	0.966900796525248	0.550337209682998	1.27272727272727	1.61111111111111				0.00258896297100986	3.00044869254137	0	3.75870491491969	0.124638255000508	0.664335626773491
ENSORLG00000004979	CDKAL1		639.039612953266	-0.100364718164598	0.142097332611158	0.0867305478147462	-1.15720147852605	0.247190053822855	0.720945885120993	0.175470268649503	0.119706746809386	597.409090909091	705.722222222222				4.45819720461202	199.960436325103	1.43257459230404	263.517370740521	0.124687331058288	0.664335626773491
ENSORLG00000005129	gfpt2		63.7557801442793	0.635852580761167	0.416357090768987	0.321186482595914	1.97969906959359	0.0477373531899938	0.383391878831895	0.412396852057594	0.572934420097274	76.3181818181818	46.9444444444444				0.770562947035701	46.8924264886512	0.313229541316201	67.6936585558049	0.124687331058288	0.664335626773491
ENSORLG00000008651	pigb		207.732794246954	-0.0596023705417055	0.0412111353551742	0.122805930569439	-0.485337884459936	0.627436686246523	0.909471019325887	0.16570904511866	0.0964788941797653	201.090909090909	216.055555555556				0.0402421290489769	45.517746849196	0.486253407451983	80.026448188404	0.124687331058288	0.664335626773491
ENSORLG00000009565	bub3		1908.05011426701	-0.0548079103191635	0.0663153592874886	0.0781928214572596	-0.700932762083815	0.483344977402562	0.858389982473569	0.125031741673055	0.0766128328585312	1800.27272727273	2084.44444444444				9.30012042838007	472.57143666014	2.58885178231003	732.80231359697	0.124687331058288	0.664335626773491
ENSORLG00000009595	ecel1		2.09444039614356	-1.72923021396655	0.881126816216459	0.62525209876718	-2.76565279409074	0.00568089846459638	0.131484083586188	1.01275371353014	0.518687918587236	1.18181818181818	3.38888888888889				0.0361149618232801	6.11563768903869	0.0169154296868101	7.00104694926319	0.124661351736415	0.664335626773491
ENSORLG00000011627	gprc5bb		18.6488281098413	0.500397864164945	0.293473887047221	0.299589060537753	1.67028082823434	0.0948638145028837	0.508775410014599	0.38654200713289	0.358784570974435	20.9545454545455	16.2222222222222	5p_8mer-1a_234_241			0.674039473009231	13.451123935209	0.0907018995255005	19.3112438224387	0.124687331058288	0.664335626773491
ENSORLG00000011653			126.194955986598	0.590721856262872	0.895898648548399	0.212022424855614	2.78612914018481	0.0053341616240473	0.127087065412303	0.231016418146027	0.425999619387845	139.727272727273	103.5				0.979573394079999	73.1120697082166	0.0261430447121	97.9060039998232	0.124687331058288	0.664335626773491
ENSORLG00000025365			20.0438252780013	-0.245831133501556	0.0856390814849615	0.2971130307506	-0.827399366767958	0.408010739382444	0.821033577226008	0.516278369801528	0.265531048382077	17.5909090909091	23.5				0.0180709085468003	12.9156138024514	0.1630346098096	25.3951136722099	0.124687331058288	0.664335626773491
ENSORLG00000029055			569.905754487375	0.149008758671426	0.371426076313618	0.0795063402312189	1.87417454052195	0.0609063720105683	0.425181073087737	0.116384426985024	0.107830509826869	579.318181818182	571.555555555556				3.06454563642103	167.308819578972	0.807038130098022	238.137805488464	0.124687331058288	0.664335626773491
ENSORLG00000003378			903.214011809559	-0.110359491136968	0.33950086280349	0.0614874132232018	-1.7948306060032	0.0726806928810271	0.457613825753902	0.0522872752159688	0.0696417981449271	825.636363636364	1022.61111111111				0.966180157839972	189.053339619903	0.371282555481002	276.612002310057	0.125712732666797	0.667609139369335
ENSORLG00000007727	mtrr		575.414909663225	-0.00526803420334046	0.00697491383316576	0.0514749499713462	-0.102341706136148	0.91848545236777	0.98406794686953	0.0646816260857214	0.0424518921341077	555.954545454545	617.611111111111			5p_6mer_531_536	1.06953815685608	82.151473650646	0.272760909329008	100.542595004291	0.125712732666797	0.667609139369335
ENSORLG00000008938	PIK3CA		1197.15455660198	-0.145453403204186	0.985152654964992	0.0500224296996457	-2.90776365877357	0.00364023336511893	0.103477837706417	0.0818997259070693	0.0825922320371837	1104.95454545455	1349.61111111111	5p_8mer-1a_136_143		5p_6mer_2748_2753	0.511375715640042	324.15292088794	3.44682107834001	381.13133940996	0.125712732666797	0.667609139369335
ENSORLG00000009341			768.492681925487	0.0711985742596956	0.15778233515432	0.0586547007166552	1.21385964619675	0.224801324861739	0.695372745404975	0.0985969657566831	0.0712360285074272	765.909090909091	785.722222222222				3.58241661694194	133.430119032023	0.850236711088087	209.60066894415	0.125712732666797	0.667609139369335
ENSORLG00000012038	rassf6		6.53453786703541	0.661840589965123	0.303835752157676	0.388033782201491	1.70562621174425	0.0880776959076019	0.496780165519813	0.459359409993046	0.482737923804735	7.63636363636364	5.88888888888889				0.110138065919609	7.06124118316362	0.0436607600226004	13.4751262729553	0.125712732666797	0.667609139369335
ENSORLG00000013488			26.2890628439495	1.20602478721442	0.177234535083214	0.934322400286924	1.29080153365054	0.196772505870183	0.664913981083992	1.23981929109455	1.41992356986677	25.8181818181818	12.7777777777778			5p_6mer_1382_1387	0.184233748007762	68.3124105126601	0.17914496857039	128.421214751531	0.125712732666797	0.667609139369335
ENSORLG00000014587	sox10		8.98008432369492	0.652738933539908	0.191996361436726	0.484390689119762	1.34754640871828	0.177804317250091	0.642693101842539	0.890026798373821	0.545528983178403	7.27272727272727	9.05555555555556		5p_7mer-1a_1526_1532	5p_6mer_712_717	0.0564996164375398	15.8898206846659	0.02995214720326	41.5964329876132	0.125712732666797	0.667609139369335
ENSORLG00000014690	ilf3a		1384.71092617333	0.00224046046335668	0.00230574177277078	0.0941413716665354	0.0237988933419492	0.981013022785718	0.994704902082168	0.177679093179217	0.122332770906254	1362.5	1427.44444444444				2.95789275598986	492.10090662053	7.59501722414007	584.981932539024	0.125712732666797	0.667609139369335
ENSORLG00000017781	kif6		170.172878884155	-0.141929574933203	0.159571792654779	0.116152048700177	-1.22192915683791	0.221734418318015	0.692513441480252	0.213593275884506	0.149475038188425	158.454545454545	189.833333333333			5p_6mer_176_181	1.62837456695999	95.017251485039	1.299586765622	112.157027534392	0.125712732666797	0.667609139369335
ENSORLG00000022295			8.02485286096935	0.209396168379546	0.0492392584102138	0.375718634297864	0.557321754271949	0.577307614989772	0.892813485800899	0.620072707411351	0.443797229846275	9.18181818181818	6.77777777777778				0.10797285544661	6.76585159473853	0.0143402086893705	11.9564740156297	0.125712732666797	0.667609139369335
ENSORLG00000024089			9.12878016511435	0.552350870983401	0.187448483961869	0.415020029921866	1.33090171837583	0.183221351764874	0.649458665834068	0.63005695499609	0.681148878520013	8.63636363636364	9.61111111111111				0.55990395720173	9.06038020699778	0	12.2081838761196	0.125703194218472	0.667609139369335
ENSORLG00000024420			6.29905128344343	0.947776819849657	0.333433030712715	0.531909149890437	1.78183966198905	0.0747753823736657	0.464052342488461	0.849297541730021	0.747577713366724	7.72727272727273	4.27777777777778				0	4.98536352164127	0	14.5857536478503	0.125700592711249	0.667609139369335
ENSORLG00000024776			13.6613952125202	0.440751222619538	0.248657838635973	0.286534093505	1.53821563510329	0.123995899339231	0.564081895916704	0.439659693082203	0.417646777750149	15.2727272727273	11.3888888888889				0.456794026672899	10.5743504624481	0.0650515987948204	16.21007387248	0.125712732666797	0.667609139369335
ENSORLG00000027758	NTN1		7.69003777773357	0.637257481302418	0.169558611972993	0.506242305267982	1.25879934306376	0.208102817704004	0.6767704504555	0.99751148292155	0.605052333312355	8.63636363636364	5.94444444444444				0.15054729359773	11.9669503982433	0.0806266217256302	32.8144828347105	0.125712732666797	0.667609139369335
ENSORLG00000029461			1.93143322938791	0.995735510453236	0.127688255486436	0.91300901456119	1.09060862989596	0.275445130588981	0.745266748035288	1.29252987985137	1.35451757041178	2.27272727272727	1.5				0	3.00044869254137	0	5.40411560029207	0.125405017908171	0.667609139369335
ENSORLG00000000242			0.391881160314137	0.666235794110126	#VALUE!	1.74336441879127	0.382155209162779	0.702346242840781	NA	1.97248316513878	3	0.318181818181818	0.111111111111111				0	2.73669337757229	0	2.82318287642243	0.126650270359411	0.668279078439469
ENSORLG00000000671	chst14		127.562181469916	0.251481587748999	0.514589815513874	0.115264986376323	2.18176911874999	0.0291265767938927	0.30578078024174	0.139440441413106	0.200258921376677	131.318181818182	124.222222222222				0.285738795479801	66.4629233020283	1.81201083312402	64.6509124689043	0.126744002522831	0.668279078439469
ENSORLG00000001768	adgrg4a		0.169542978222419	0.611319189064341	#VALUE!	2.42867452082036	0.251708981102107	0.801266014555571	NA	1.72852514599143	3	0.181818181818182	0.166666666666667				0	0.963925861679952	0	1.17392413734275	0.126650270359411	0.668279078439469
ENSORLG00000002517	chadlb		0.356360781281338	0.553036684195218	#VALUE!	2.06063101888782	0.268382199008975	0.788405140197603	NA	1.98536762276707	3	0.363636363636364	0.277777777777778				0	1.9278517233599	0	2.50580327661313	0.126650270359411	0.668279078439469
ENSORLG00000004040			0.325491161859174	1.04895999488703	#VALUE!	2.3410843191053	0.448065875426442	0.654105654899749	NA	1.92004716402887	3	0.318181818181818	0.333333333333333				0	1.88111953127481	0	2.91715072957007	0.126650270359411	0.668279078439469
ENSORLG00000005321	lrfn4b		0.156766065781772	0.553020842740119	#VALUE!	3.32116965549874	0.166513879176423	0.867752561642053	NA	1.81845165137108	3	0.181818181818182	0.166666666666667				0	1.66178784054709	0	1.69939272897591	0.126650270359411	0.668279078439469
ENSORLG00000008079	pcm1		3226.85461391946	0.00302001811681713	0.00325657027196076	0.0745298192122224	0.0405209371059614	0.967677815351327	0.992529513675161	0.0796996315003119	0.170052996518245	3112.27272727273	3449				11.8115272545001	1755.69361327263	14.0554587939801	1835.59461063483	0.126744002522831	0.668279078439469
ENSORLG00000008282	fabp11b		9882.49281805259	0.105197567743293	0.138085396007266	0.0919396965035752	1.14420181645044	0.252539949984411	0.727636714117327	0.0884670320070057	0.230391216434022	10146.6818181818	9766.88888888889				0.235079664160367	7892.55725459582	86.8921118372091	6705.42042635068	0.126744002522831	0.668279078439469
ENSORLG00000008693	spegb		2.06601919606643	-0.0824891654725748	0.00815467285884276	0.644179376086957	-0.128053099081893	0.898106951898792	0.981398358279455	0.968034708394241	0.506010854613734	2.27272727272727	2				0.0288340160313898	3.8845374627512	0	7.20040783448597	0.126719688837052	0.668279078439469
ENSORLG00000009026			17.1354790002459	0.115311313399984	0.036894769673313	0.258915908323044	0.445362025635417	0.656058150467533	0.918555137067675	0.433939868154893	0.250573437765717	17.6363636363636	17.7222222222222				0.2122798182255	18.515648550957	0.0177566391663007	40.9331450772583	0.126744002522831	0.668279078439469
ENSORLG00000009713			0.398853578830353	0.611333273263062	#VALUE!	1.43738362572068	0.425309751915775	0.670610885496408	NA	1.74128038411474	3	0.5	0.222222222222222				0	1.00014956418046	0	1.25290163830656	0.126650270359411	0.668279078439469
ENSORLG00000010549	mnx1		0.297756946755975	0.611312110910054	#VALUE!	2.07304017124263	0.294886765529304	0.768080382221165	NA	1.73669844787558	3	0.136363636363636	0.5				0	1.03995832247988	0	1.17392413734275	0.126650270359411	0.668279078439469
ENSORLG00000011244	ank1b		6.58447902313048	0.734873975388944	0.173517130058533	0.576619695448353	1.2744517420924	0.202503364887081	0.670629834248107	1.37870726388737	0.844274579510513	7.13636363636364	5.55555555555556				0.0828109401216004	9.15390707771512	0.12565792662582	34.7803325257899	0.126744002522831	0.668279078439469
ENSORLG00000013778	acbd3		2767.73406562206	-0.00786335780555311	0.00867843351344848	0.0569510423890114	-0.138072236708881	0.890183327487963	0.980215501856275	0.0926293937616584	0.0592991610379225	2671.45454545455	2953.55555555556				0.432371690249965	536.7550370528	4.91983934981999	737.84653630198	0.126744002522831	0.668279078439469
ENSORLG00000015637	bcan		5090.02268886583	0.565393741540125	0.600182156279847	0.241610829126786	2.34010099457683	0.0192785258386313	0.251083309106012	0.35320298192878	0.439455148061827	6041.63636363636	4060.83333333333		5p_7mer-m8_3465_3471	5p_6mer_1030_1035 ; 5p_6mer_1999_2004	80.1151914579596	8198.13372997248	22.3913531265998	12610.8038004048	0.126744002522831	0.668279078439469
ENSORLG00000017136	zgc:172182		0.198376504309011	0.873629944852583	#VALUE!	2.74595905387608	0.318151118684528	0.75037030936422	NA	1.85575896620771	3	0.318181818181818	0.0555555555555556				0	1.00014956418046	0	1.87818213478763	0.126650270359411	0.668279078439469
ENSORLG00000019526	nckap1		3277.26158627003	-0.0875656122807901	0.233386901807623	0.0588870281895479	-1.48701021214605	0.137012113800454	0.584269341659836	0.0631562563660506	0.0853179438210941	3181.5	3467.38888888889				3.13090404840977	846.94100855304	5.48475391893999	809.95182874576	0.126744002522831	0.668279078439469
ENSORLG00000019564			0.44568875908468	0.517568898919338	#VALUE!	1.78310339160403	0.290262977097334	0.771615060132935	NA	2.05908708094714	3	0.545454545454545	0.333333333333333				0	2.40807755732986	0	2.8702022516667	0.126650270359411	0.668279078439469
ENSORLG00000021548			0.466788344190906	0.611328929566327	#VALUE!	1.48172136372532	0.412580222255373	0.679914194038755	NA	1.71628405615274	3	0.5	0.444444444444444				0	0.963925861679952	0	0.972383576523355	0.126650270359411	0.668279078439469
ENSORLG00000023114			0.204848426356295	0.809595247693888	#VALUE!	3.20732817587939	0.252420458181493	0.80071608866833	NA	2.02053052542563	3	0.318181818181818	0.111111111111111				0	1.76822955747798	0	2.81727320218145	0.126650270359411	0.668279078439469
ENSORLG00000023913			0.239564645646942	0.370416008584157	#VALUE!	3.02021267887067	0.122645670344866	0.902387687713942	NA	2.69466569384752	3	0.136363636363636	0.111111111111111		5p_7mer-m8_463_469		0	3.75624736779573	0	4.43443264299317	0.126650270359411	0.668279078439469
ENSORLG00000024614			0.462425534582163	0.873635756037164	#VALUE!	1.38866790714715	0.629117841307314	0.529271910967851	NA	1.85402224670072	3	0.454545454545455	0.5				0	1.03995832247988	0	1.85200150856186	0.126650270359411	0.668279078439469
ENSORLG00000024755			0.269374998054044	0.808230477052605	#VALUE!	3.08637388963506	0.261870565898344	0.793421232938081	NA	2.22860257558072	3	0.363636363636364	0.111111111111111				0	2.00029912836091	0	3.52177241202825	0.126650270359411	0.668279078439469
ENSORLG00000025281			0.267315871539183	0.79717367700965	#VALUE!	2.34569646246847	0.339845197264249	0.733973108960979	NA	1.85831528289664	3	0.227272727272727	0.333333333333333				0	1.77081852044899	0	2.3478482746855	0.126650270359411	0.668279078439469
ENSORLG00000025396	shisa3		1.67159312291929	0.423511640148709	0.0593555023722008	0.673233749269137	0.629070721140278	0.529302757672441	0.872257068712856	0.793415601200096	0.749620369803588	1.90909090909091	1.44444444444444				0.03980875829942	3.32357568109418	0	4.86191788261678	0.126734451221445	0.668279078439469
ENSORLG00000025711	TDRD5		1322.75849989297	-0.00181885487529918	0.00203864089632345	0.0859286685433757	-0.0211670319828248	0.983112413053836	0.995316856137727	0.118561744494781	0.0787199402057803	1295.45454545455	1416.61111111111				20.0519076019898	375.4211046146	0.474440253429975	457.80925642679	0.126744002522831	0.668279078439469
ENSORLG00000026645			4.36551957206414	0.829389492728486	0.0230553603552575	2.75135372855556	0.301447787000441	0.763073059156984	0.948297574275252	2.16273173236503	3	4.72727272727273	3.66666666666667				0	31.1987496743963	0	41.1026140947911	0.126650270359411	0.668279078439469
ENSORLG00000026657			0.734340301242807	0.907742344808067	#VALUE!	1.51471878156025	0.599281104755987	0.548985445966497	NA	2.29303166065651	3	0.909090909090909	0.5				0	3.11987496743963	0	4.50025489655373	0.126650270359411	0.668279078439469
ENSORLG00000028963			1.1469333731809	1.31978570648877	#VALUE!	2.26638856810822	0.582329846285102	0.560344525419366	NA	1.75557858566517	3	1.63636363636364	0.444444444444444				0	4.15983328991951	0	4.50342966691006	0.126650270359411	0.668279078439469
ENSORLG00000029179	si:dkey-78k11.9		0.328617898650816	0.553035799534895	#VALUE!	2.68714107238954	0.205808249227164	0.836940697193403	NA	1.80192770957922	3	0.409090909090909	0.222222222222222				0	1.55381498510048	0	1.82678284865738	0.126650270359411	0.668279078439469
ENSORLG00000029317			0.182492727584397	0.611328354011441	#VALUE!	2.39958677227692	0.254764012318405	0.798905372280537	NA	1.72752268668629	3	0.272727272727273	0.0555555555555556				0	0.940559765637404	0	1.17392413734275	0.126650270359411	0.668279078439469
ENSORLG00000029771			0.14075483261206	0.553017165058967	#VALUE!	4.01462180055952	0.137750750265416	0.890437408771408	NA	1.82570964782167	3	0.181818181818182	0.111111111111111				0	1.76822955747798	0	1.82678284865738	0.126650270359411	0.668279078439469
ENSORLG00000030091			2.59990300340403	-0.213337122738013	0.0256772961732186	0.658480105816208	-0.323984158144875	0.74595002789729	0.942589730519112	0.942423764705584	1.05091425137074	2.22727272727273	3.22222222222222				0.0691025367858941	7.61476360257138	0	7.61476360257138	0.126694791877527	0.668279078439469
ENSORLG00000000364			7.36911801641549	0.239157476518516	0.0702060388023937	0.329695025791837	0.725390005336372	0.468212802880316	0.85073433546871	0.538018333621527	0.427293560868036	7.04545454545455	7.77777777777778				0.21442809075811	8.49304343106553	0.0727950567823603	12.3112121749528	0.127781148532371	0.672437944706525
ENSORLG00000004672	thsd1		116.580418833715	0.36183155326258	0.473038883628658	0.172536491426538	2.09713058536745	0.0359820171508062	0.336481441879734	0.187971235390787	0.263207349802812	109.863636363636	120.555555555556			5p_6mer_1420_1425	0.809851831982002	44.5649887040338	0.830127297499203	58.3475128021941	0.127781148532371	0.672437944706525
ENSORLG00000007431	cacna1sb		1.56396565460254	0.915558322402072	0.127676132660279	0.83987434718558	1.09011345026802	0.275663172137003	0.745287551581502	0.82628404696159	1.53477020058557	1.95454545454545	1.05555555555556				0	3.85570344671981	0	4.74193813543635	0.127704565273553	0.672437944706525
ENSORLG00000007442	hgd		61.863291827665	-0.386106628822407	0.253310243321471	0.248996920349189	-1.55064820994949	0.120986012090898	0.558071387511848	0.504704576672377	0.357191160289763	53.5909090909091	71.9444444444444			5p_6mer_998_1003	0.863720189462903	71.1536259461776	0.2145844251583	79.118541610069	0.127781148532371	0.672437944706525
ENSORLG00000012525	slc6a9		5.81273782778483	-0.123002780684071	0.0235218303946721	0.400310817930598	-0.307268190552362	0.758639245554593	0.947279567029415	0.683397873294397	0.439045483346525	5.86363636363636	6.11111111111111				0.03876929546094	8.57658190944812	0.27722302354103	12.4259286550552	0.127781148532371	0.672437944706525
ENSORLG00000013882			19.8759907949996	0.0125390375257184	0.00359324251974098	0.278171442991387	0.0450766526961814	0.964046210951494	0.991760386578977	0.499740469837775	0.270737750597596	19.1818181818182	21.1666666666667				0.873088929121501	20.9010594170102	0.0411611160278014	36.4855569916101	0.127781148532371	0.672437944706525
ENSORLG00000015415			724.750505071352	-0.206317187149134	0.966400155935887	0.0715772552564383	-2.88244060784345	0.00394607518666137	0.10804379844338	0.103376434936557	0.109531346608345	654.681818181818	847.666666666667				1.19691720834601	334.225760110335	9.370477670843	430.818674791213	0.127781148532371	0.672437944706525
ENSORLG00000018208	si:dkey-16j16.4		1239.69725220655	0.0267075135290659	0.0269556778424747	0.079044736494356	0.337878456093947	0.735454783332829	0.939819219427735	0.106242588574918	0.0714418940580522	1205	1322.83333333333				6.00007163502983	247.25494286347	1.91108308347998	368.67062293081	0.127781148532371	0.672437944706525
ENSORLG00000030086	crym		71.4190505480844	-0.236018591332919	0.105001354631586	0.246095481540437	-0.95905292472482	0.337532083879518	0.785233185342631	0.347373510019637	0.323256031156177	58.8636363636364	85.1666666666667				0.171450337153498	36.2403262624887	0.103920342270403	45.6612537194378	0.127781148532371	0.672437944706525
ENSORLG00000003475			155.314913868787	-0.0434753805040454	0.0397816697693829	0.0926382980155577	-0.469302453038852	0.638853462107134	0.91246944429944	0.155955585517402	0.119473078122663	150.227272727273	164.888888888889				0.886090144318985	48.42102117284	0.761275549806015	74.656465684664	0.128824178354662	0.674883991379622
ENSORLG00000005027	gper1		43.3065765382799	-1.45158279910456	1.21871357360587	0.459046180277647	-3.16217161033034	0.00156597248855811	0.0604347077646256	1.08631908623005	0.517008708530002	26.8181818181818	63.7222222222222				0.712510975224401	45.5511203293454	0.567422487966102	54.5524664069695	0.128821566838209	0.674883991379622
ENSORLG00000005367	slc3a2a		4331.91287970093	0.0873329420169148	0.0716080048590275	0.11869734808365	0.735761526494831	0.461875838923685	0.847992468659492	0.191013926143514	0.117968945840819	4125.77272727273	4541		5p_7mer-1a_845_851	5p_6mer_1193_1198 ; 5p_6mer_2355_2360	0.269219060030082	1385.39385852944	4.70886858612994	2117.12840220263	0.128824178354662	0.674883991379622
ENSORLG00000007636	afap1l1a		165.227560554187	-0.276149357071704	0.660045661252275	0.113099564476511	-2.44164827999011	0.0146203828743272	0.218753161714933	0.17935661437802	0.147726092509273	142.363636363636	198.555555555556	5p_8mer-1a_1386_1393		5p_6mer_1007_1012	1.404395390594	90.814684380161	0.0593793975330072	127.346040074231	0.128824178354662	0.674883991379622
ENSORLG00000007661	ARF3		0.950643465143466	0.899141679068733	#VALUE!	0.921904548103723	0.975308865671819	0.329407074089719	NA	1.94690557161456	1.48552009790507	0.954545454545455	0.777777777777778				0	2.71594798812826	0	9.20645711754243	0.128827639807372	0.674883991379622
ENSORLG00000009813	poldip2		2806.86281837445	-0.116712819909929	0.249224377750051	0.075800944922107	-1.53972777027863	0.123626724710269	0.563346528284061	0.125943805869387	0.0934849447802137	2651.54545454545	3069.55555555556				32.4599193788404	1044.93275398587	5.65382643551038	1368.59480709872	0.128824178354662	0.674883991379622
ENSORLG00000010986	itgbl1		163.321028862438	0.353018215058956	0.753644783617855	0.136173991458343	2.59240557817494	0.00953073394601352	0.176341778424682	0.225313770891546	0.26140215910257	180.045454545455	143.944444444444		5p_7mer-m8_115_121		1.167772102415	100.681511465171	1.24288714435701	142.667555773627	0.128824178354662	0.674883991379622
ENSORLG00000012557	TMX3		2259.84581393889	0.018768354550744	0.0311974851610411	0.0484005036779832	0.387771885094691	0.698184853148579	0.930684572397705	0.0786577179143916	0.0559367965397345	2184.27272727273	2391.16666666667				0.208634041520327	361.01757221584	3.04166522446985	471.50246808726	0.128824178354662	0.674883991379622
ENSORLG00000013656	piwil2		4562.43841366557	0.0778156796901737	0.130220713929878	0.0705374504553836	1.10318248232396	0.269947927086238	0.740933593808864	0.0425099395175626	0.0466247678021963	4491.36363636364	4774.27777777778				11.9988578039702	623.367685948079	2.56314455790016	912.69057784629	0.128824178354662	0.674883991379622
ENSORLG00000014049	sdr42e1		103.628355089863	-0.108341484743881	0.0791484530229416	0.137723449913138	-0.786659677870485	0.431481114234788	0.833396259650538	0.242497943378388	0.175534192925985	93.4545454545455	117.722222222222				0.523236349361596	40.8692802665471	1.09935582984241	55.6766801452634	0.128824178354662	0.674883991379622
ENSORLG00000020002	cyp51		161.950606725999	0.219350109284867	0.245772624285299	0.143940629674888	1.523892939612	0.127535457468469	0.567841822280184	0.213601122304656	0.212767216520516	174.363636363636	148.888888888889				2.41326240977901	123.132741965249	0.232341269891009	138.849327240372	0.128824178354662	0.674883991379622
ENSORLG00000020222			978.612268569392	-0.386661426087934	0.712337609185074	0.15300325131757	-2.5271451603691	0.0114993962093867	0.193937766991025	0.211267692843967	0.200604416723171	854.363636363636	1131.38888888889				5.78462301071204	351.498064017414	3.096130135767	441.659044597999	0.128824178354662	0.674883991379622
ENSORLG00000021890	TOMM7		639.476695081727	-0.0626615042761543	0.051721703252835	0.108394112844132	-0.578089553316054	0.563203659659735	0.88772468551692	0.143825820320618	0.279714776904691	605.863636363636	685.444444444444				4.10401704281901	505.10162511058	0.355210038741006	558.335876779105	0.128824178354662	0.674883991379622
ENSORLG00000022072			2.02314240210632	0.907229915536513	0.106541095852857	0.928323098410362	0.977278188046846	0.328431448490964	0.782454160509691	1.07234729265998	1.21480912116136	2.40909090909091	1.61111111111111				0	4.15446960136772	0	9.39139309874201	0.128438010386811	0.674883991379622
ENSORLG00000022136	ldhbb		13.5771178364462	-0.408231136265643	0.247051635206323	0.267061124972197	-1.52860561906247	0.126362242193465	0.566171970327807	0.472023691344889	0.310375849287469	12.6818181818182	14.5				0.0307685985220605	12.8421334409466	0.0213068364480993	16.232209327954	0.128824178354662	0.674883991379622
ENSORLG00000024296	asb8		305.766389222752	0.0567964805191152	0.0399975935631439	0.119808900308128	0.474058941973797	0.635457876111619	0.912015892845348	0.235783591262258	0.164552037435414	297.954545454545	321.277777777778		5p_7mer-m8_366_372	5p_6mer_319_324 ; 5p_6mer_89_94	0.306370519234974	164.598093605307	2.76085127742704	213.140507954754	0.128824178354662	0.674883991379622
ENSORLG00000025509			0.763798578957149	0.975942208391947	#VALUE!	1.08862020315502	0.896494668722374	0.369988626392754	NA	1.33864937938556	1.55842105367397	0.727272727272727	0.833333333333333				0	1.76822955747798	0	3.75636426957526	0.128275259486784	0.674883991379622
ENSORLG00000028458			1088.14386801033	0.0120213817397498	0.00719345817982116	0.114361772323658	0.105117133946891	0.916282863701967	0.983572871769562	0.155983245806249	0.159570413390593	1044.72727272727	1140.16666666667				2.45881498404003	453.688946662843	0.31245890116395	606.42037915323	0.128824178354662	0.674883991379622
ENSORLG00000029057	zgc:136971		1718.97225592889	-0.00831177811753595	0.00815467285884276	0.0644589741874062	-0.128946794799596	0.897399748828231	0.981398358279455	0.0923611417910598	0.0527071676603854	1672.95454545455	1819.5				5.34194055883017	267.34864303172	2.52065540742001	472.67094473599	0.128824178354662	0.674883991379622
ENSORLG00000029661	dock9b		398.93337332079	-0.0543727041718601	0.0241949549121484	0.174710662411116	-0.31121571758405	0.755636635039449	0.945812490568846	0.301790168175786	0.219438199795985	396.954545454545	395.888888888889				0.527751908363001	155.945076553901	2.37887400718202	196.225734320112	0.128824178354662	0.674883991379622
ENSORLG00000030374			4.30201744758707	0.765942058713913	0.219523110035006	0.530926505307914	1.44265176263841	0.149118594026048	0.603221607948443	0.696891053739104	0.861365779925253	5.68181818181818	2.61111111111111				0.11942627489826	8.54598241805264	0	11.0460527383434	0.128821857009137	0.674883991379622
ENSORLG00000025620			1.30397752077728	1.74768007605301	0.306457954732412	1.0204935057946	1.7125832414702	0.0867892385474409	0.493789721104341	1.27451134331738	1.50072108750993	1.54545454545455	0.888888888888889				0	1.00014956418046	0	4.74193813543635	0.128860805977201	0.67491262631868
ENSORLG00000001991	cwc27		622.488864014927	-0.431404244252823	1.07257396967976	0.143132646738145	-3.01401709591843	0.00257813277700176	0.0846108446089595	0.301408967655513	0.270674237042107	551.318181818182	729.333333333333		5p_7mer-m8_3938_3944	5p_6mer_4266_4271	4.27986947385102	642.516986893423	13.590263125247	781.205096199345	0.129873099400245	0.67788304774785
ENSORLG00000004494			12.8359157384732	0.120033457938629	0.0257989700270626	0.36552648466594	0.328385118381584	0.742620493512559	0.942325687420331	0.588113172207694	0.418207744825131	12.6818181818182	14.0555555555556				0.312197376002398	19.6370498690752	0.0106182081143897	24.9891078389132	0.129873099400245	0.67788304774785
ENSORLG00000007086	myofl		56.7759588475262	0.289203606476711	0.244079792876233	0.190449242575496	1.51853377081333	0.128879892766412	0.57005952568607	0.335407439903848	0.314292114344681	58	55.7777777777778				0.184393631435498	46.9213698969722	1.2304887526146	63.6948173263651	0.129873099400245	0.67788304774785
ENSORLG00000010727	thbs2a		46.7358716025355	0.816549966240845	1.3465064458831	0.248718398628604	3.28303000800576	0.00102697733077233	0.0450291297927537	0.256951857053364	0.651085000549283	55.2727272727273	34.6111111111111				0.787568446583599	57.7452696186319	0.895770854384899	74.1758957242718	0.129873099400245	0.67788304774785
ENSORLG00000011333	g6pc3		88.7878001153662	-0.0797841251763272	0.0838872235942594	0.0973107594380784	-0.819890068036065	0.412278779209581	0.824352152738552	0.182042643560834	0.113410373930495	80.5909090909091	101				0.109766512273808	28.9846149344538	0.109001408193706	40.9718239693083	0.129873099400245	0.67788304774785
ENSORLG00000015016	AGO3		125.22545640291	0.202746462199065	0.103763332076928	0.213485685292333	0.949695816473302	0.342266836108409	0.787474805634095	0.376884331126158	0.291852538266359	128.318181818182	125.277777777778				0.0138886936950087	97.6109480601033	0.990114149980997	175.293407956928	0.129873099400245	0.67788304774785
ENSORLG00000015681	atg5		212.909915136355	-0.128290846290687	0.33950086280349	0.0714737274691793	-1.79493711652311	0.0726637194647889	0.457613825753902	0.122279759086123	0.0843993606807391	195.545454545455	238.555555555556				1.32499398600999	52.561063145895	0.397507578982982	84.276618745683	0.129873099400245	0.67788304774785
ENSORLG00000015875	CUL3		1979.34676461561	-0.033799775244358	0.0509786806290758	0.0590989300821317	-0.571918564302016	0.567377146547479	0.889244769514962	0.0666849230587808	0.0456821394521697	1898.72727272727	2127.94444444444				4.98854282584989	258.50058188672	0.0938551637700584	343.13284953187	0.129873099400245	0.67788304774785
ENSORLG00000018825	tpk2		100.681096637184	0.22238989621225	0.405842766002916	0.114001628210664	1.95076070142871	0.0510855187093397	0.392787116137208	0.12591055212266	0.151672709559993	101.5	99.8333333333333				0.0156252132386925	37.5337222797927	0.578382750877211	49.4308024084389	0.129873099400245	0.67788304774785
ENSORLG00000018866	tmem106a		2147.57081330312	0.0435249522539214	0.0468141835364888	0.0810516247229199	0.537002834955057	0.591265655807116	0.897812848940931	0.0825861323391455	0.207994326795976	2101.36363636364	2232.94444444444				7.41946701825009	1348.71502967913	0.764799436090016	1294.97392824711	0.129873099400245	0.67788304774785
ENSORLG00000023957			62.6116881145434	0.160906825832265	0.0974526367030435	0.176339152795062	0.912484965940991	0.361513480148792	0.799001074392428	0.247093794512399	0.199561928103681	64.1363636363636	62.9444444444444				0.4132792506892	47.327663774578	0.0033976883986	73.1948025526659	0.129873099400245	0.67788304774785
ENSORLG00000025225			535.750658836237	-0.0142967607404751	0.0117484255019	0.0793435185962531	-0.180188136263852	0.85700487188656	0.973310871941303	0.181439830891891	0.0949596289894149	512.818181818182	573.777777777778				3.78471235949399	131.904518994137	0.555656591015008	259.520252013989	0.129873099400245	0.67788304774785
ENSORLG00000025305	slc25a23a		68.1841430309277	-0.619799580399628	0.357488450036846	0.336947270594161	-1.83945570862377	0.0658481867323021	0.439047541855385	0.666014229654536	0.374831757717004	55.1363636363636	83.1666666666667				1.2599269109193	26.5552396970326	0.172460668228396	35.0005808656208	0.129873099400245	0.67788304774785
ENSORLG00000025669	slc25a1a		1265.62747824627	0.0150746995701132	0.00542936508422788	0.182801797979514	0.0824647226489674	0.934277170004671	0.987576244954039	0.276916516094644	0.192191362771333	1205.36363636364	1351.66666666667		5p_7mer-1a_1045_1051	5p_6mer_1462_1467	4.8511030873301	650.51726722855	2.2659906938502	1165.73377174098	0.129873099400245	0.67788304774785
ENSORLG00000026431	si:dkey-201i24.3		2.38787351895805	0.858412962369614	0.231138037232479	0.57963647026111	1.48095057231806	0.138619745253144	0.587302653132717	0.74167667171347	0.809280386711761	2.18181818181818	2.66666666666667				0.0467634353586489	4.98536352164127	0.0318724011435099	9.39139309874201	0.129873099400245	0.67788304774785
ENSORLG00000028130			3.49125981011398	0.694336359164292	0.145543824520957	0.59476738423271	1.16740826341719	0.243045535608952	0.715247215059829	0.761525326320673	0.786189579356031	4.18181818181818	2.5			5p_6mer_154_159	0.14029030607595	6.18880345117293	0	11.7089171339661	0.1298707752333	0.67788304774785
ENSORLG00000012671			2.15600178462248	0.676569757635287	0.127194026178847	0.621425392523691	1.08873851274028	0.276269213204659	0.746115348111843	0.742902510694516	0.874840273856413	2.5	1.72222222222222				0	3.32357568109418	0	5.86962068671376	0.130360522610989	0.680281459288232
ENSORLG00000023446			1.05888593959807	1.36984771802068	#VALUE!	1.17472616427389	1.16609960659844	0.243574175709819	NA	1.89100908354616	1.70313371693398	1.13636363636364	0.833333333333333				0	2.07991664495975	0	7.04354482405651	0.13043500978562	0.680524414009987
ENSORLG00000023794			10.0668393687493	0.638628721323009	0.0492392584102138	1.14586039331507	0.557335540218301	0.577298197668051	0.892813485800899	1.40367807403305	2.24360517121543	12.0454545454545	6.94444444444444				0	19.278517233599	0	20.3720165941805	0.130491047209855	0.680671026604179
ENSORLG00000005261	ptp4a2b		5531.18610351566	-0.00540330260706656	0.00466433893854475	0.0770245255195683	-0.0701504172939545	0.944073938311578	0.989317430970971	0.0827863903285922	0.184468373556705	5493.68181818182	5680.72222222222				12.6835186377002	3629.4166187187	4.0159585254396	3674.51121472521	0.130927918828995	0.682219577046294
ENSORLG00000006474	cxxc4		30.9407891479533	0.362251420148235	0.40254653751143	0.187152515365782	1.93559471771046	0.05291735784005	0.395779652169372	0.232489398465203	0.253986272455848	32.1363636363636	30.5			5p_6mer_573_578	0.0624871496353023	22.3083134478078	0.3276149078023	34.3088488664871	0.130927918828995	0.682219577046294
ENSORLG00000008299	OTOP1		6.21716827772024	0.348582664067729	0.0858511868249167	0.420473193789519	0.82902470173217	0.407090429693983	0.820632690052325	0.7328479412722	0.448590960013304	6.45454545454545	5.94444444444444	5p_8mer-1a_371_378			0.23122518081307	11.1804146016142	0.0156660972359095	24.1785758619711	0.130927918828995	0.682219577046294
ENSORLG00000009085	aplnrb		102.660155570216	0.656316080454442	0.819530394471638	0.244297875628983	2.68654026877906	0.00721962451367397	0.151519875750385	0.316405310301521	0.457633147898917	117.636363636364	80.3888888888889				1.0636367125668	81.8731155611193	0.125148151033997	137.716510689041	0.130927918828995	0.682219577046294
ENSORLG00000027854			459.526488640608	0.388909140509094	0.24674299413445	0.254647946870034	1.52724239597967	0.126700747562353	0.566574476089723	0.510783100138388	0.372011031021236	501.454545454545	418.888888888889				10.979556961027	403.028014743755	0.997106800274025	777.95688346813	0.130927918828995	0.682219577046294
ENSORLG00000000737	rfwd3		2547.48897437729	-0.0165838335340056	0.0166597198520013	0.072764291767144	-0.227911701347636	0.8197148857458	0.962366019927574	0.102474402916841	0.0758081670695857	2457.63636363636	2740.22222222222				7.35049943089007	758.21327334198	5.23553018511984	956.35079916337	0.131988643548176	0.684963429190906
ENSORLG00000003038			0.7577868037455	0.978898263100116	#VALUE!	1.15575124734738	0.846980061969937	0.397006234737183	NA	1.41904001738578	1.59151070809476	0.954545454545455	0.5				0	1.55381498510048	0	2.91715072957007	0.131524181280025	0.684963429190906
ENSORLG00000004153	DMRTA1		4.14268171093284	0.375463033171369	0.0778843194565476	0.482640371765177	0.777935405192431	0.436607094607757	0.835825622685641	0.697969528749214	0.504287437592662	4.31818181818182	4.22222222222222				0.21288343386178	4.84299540444231	0.00146869824358897	8.05995002747006	0.131988643548176	0.684963429190906
ENSORLG00000005216	acad8		79.1437920288909	-0.212376093371859	0.187449091516074	0.159426947001375	-1.33212168561458	0.182820205435101	0.649457757277584	0.281807938813508	0.155851728369133	71.6363636363636	87.9444444444444				0.960855177059202	31.1667783745984	0.0312145307162979	52.4412811950773	0.131988643548176	0.684963429190906
ENSORLG00000006197	rbm15		496.288251802402	-0.050636906318274	0.0434353762247852	0.0996922774249305	-0.507932084873918	0.611500972730158	0.904825067267045	0.113662240628696	0.0880697604701113	458.409090909091	553.666666666667				0.407249908404992	155.408986868523	0.15766716639996	197.601972560972	0.131988643548176	0.684963429190906
ENSORLG00000007150	dnajc3b		1834.16727030374	0.0227293433408066	0.0259751410167123	0.0688890184416555	0.32994146026419	0.741444195249502	0.941943511755125	0.0851955689304365	0.0731632794181969	1805.09090909091	1925.5				2.42857006176996	538.7671919076	8.46934457456018	584.78166283224	0.131988643548176	0.684963429190906
ENSORLG00000007588	zdhhc20b		755.016790404674	-0.169596204556633	0.250766051643365	0.10987958459671	-1.54347329559991	0.122715981929444	0.561350286139457	0.110259059880929	0.117073890039302	715.545454545455	805.277777777778				7.27537768404602	223.77760433	0.730347266106037	258.800508418489	0.131988643548176	0.684963429190906
ENSORLG00000007827			955.763390917469	-0.0742650058959604	0.105736385266286	0.0766363286188598	-0.96905745922808	0.332516521338173	0.783905325275168	0.0909755489355155	0.11522675047792	908.636363636364	1041			5p_6mer_1178_1183	1.02664745814991	437.76453468477	0.176747537260098	507.598508514914	0.131988643548176	0.684963429190906
ENSORLG00000010155	si:ch73-12o23.1		886.776720857697	-0.0380889503848969	0.0716080048590275	0.0520610419683962	-0.731620976929715	0.464399941073729	0.847992468659492	0.0908095007457305	0.0584061514712402	851.954545454545	948.111111111111		5p_7mer-m8_1037_1043		1.48092876789394	156.324443994115	1.15325315461996	222.199573888976	0.131988643548176	0.684963429190906
ENSORLG00000015351			1234.21063897027	-0.0182653610922236	0.0175709249579313	0.0758125117307947	-0.240928056269693	0.809610876765843	0.960348970268171	0.121903884159639	0.0744031609337642	1196.72727272727	1288.16666666667			5p_6mer_3259_3264	1.17480276718993	227.20404511544	2.82373952119997	394.15032605753	0.131988643548176	0.684963429190906
ENSORLG00000016762			228.062062375074	-0.16663370754128	0.213094015383874	0.116859438019487	-1.42593281608536	0.153887735836734	0.612217845425841	0.161078900845921	0.192195882607843	211.5	254.5				0.205736946967988	169.598393939139	0.605341628122005	154.545551432514	0.131988643548176	0.684963429190906
ENSORLG00000023004	sfrp1		145.190105810105	0.324261776789916	0.269321542315568	0.202315445979868	1.6027534389153	0.108989100210186	0.53787140661187	0.301260707225438	0.32203341598514	158.136363636364	132.5				0.442269180080089	100.03958022041	1.9097179023566	122.574736370996	0.131988643548176	0.684963429190906
ENSORLG00000023657			15.8999886148035	0.436298782043292	0.157987588886021	0.359206892096602	1.21461695653089	0.22451221855771	0.695044180031541	0.549831112091603	0.562344404485628	17.8181818181818	13.6666666666667				0.4616140339377	26.8003555490245	0.03423684755961	34.6544999779584	0.131988643548176	0.684963429190906
ENSORLG00000023785			100.358342303753	-0.267261241631791	0.234820384350366	0.179343760356448	-1.49021767526568	0.136167010363763	0.582344013995245	0.309099431418902	0.22452871067407	91.3181818181818	112.333333333333				0.358079108329008	72.7558015931663	0.973005767502002	82.247475282324	0.131988643548176	0.684963429190906
ENSORLG00000024797	setd3		1633.51159765165	-0.072738196296717	0.176640691499745	0.056688002524776	-1.28313211009554	0.199445795839814	0.665823789976834	0.0824684076940407	0.0601531029268973	1553.5	1776				0.354541031020062	311.7667210683	0.434627130050103	426.66275919088	0.131988643548176	0.684963429190906
ENSORLG00000025706			5.79656921514679	0.383708720475547	0.068359924001778	0.537864567274158	0.713392820092507	0.475602714761103	0.854358365087019	0.918631582520042	0.519548399630781	6.5	4.72222222222222				0.166570582621981	8.88160328815089	0.00418358497541949	24.4851765713052	0.131988643548176	0.684963429190906
ENSORLG00000027239	susd5		13.7890991467531	-0.707664525633672	0.478161301860613	0.335873968068697	-2.10693472227932	0.0351232383257774	0.332536022731999	0.570374107544373	0.36327197547005	9.45454545454546	19.3333333333333		5p_7mer-1a_187_193		0.493073273363709	13.9430108923792	0.23478524505755	18.1389370959901	0.131988643548176	0.684963429190906
ENSORLG00000027490			5.03731126891275	0.680713285159802	0.171058838860072	0.538584152998444	1.26389401056471	0.206268071852036	0.674436647831297	0.794583802720021	0.657924080009048	5.72727272727273	3.94444444444444				0.061738332315607	4.00059825672183	0	8.21746896139926	0.131986314037769	0.684963429190906
ENSORLG00000027698			10.2628992905121	0.75947227772261	0.156937581217678	0.627358272220461	1.21058781138654	0.226053417928051	0.696726643643754	0.73664080219736	1.04937985310645	12.2727272727273	8.22222222222222				0.107207286188749	21.3933873260887	0.301369755120101	26.2436705089101	0.131986022846168	0.684963429190906
ENSORLG00000006750	unc5a		116.22851663655	0.435201016915787	0.28130138441319	0.265920521571055	1.63658304498135	0.101717620698594	0.523237203171272	0.443277997850996	0.362005570040038	107.272727272727	135.055555555556			5p_6mer_724_729	0.960363437082194	76.1974124066617	0.0870488220198027	116.333669854183	0.133055280210505	0.688625606215588
ENSORLG00000010600	tob1a		3162.11396376501	-0.381550625707149	0.741361483952878	0.148269043317486	-2.57336674716476	0.0100714421365729	0.181400515146122	0.16548303575009	0.177590926108853	2627.45454545455	3867.11111111111				19.2258763220598	1350.89239699422	15.79725456797	1809.41749954626	0.133055280210505	0.688625606215588
ENSORLG00000011729	ankha		5339.373670518	0.0870885758548826	0.0858511868249167	0.105067340229702	0.828883415764469	0.40717038055491	0.820632690052325	0.146297586130644	0.1213470201668	5570	5248.16666666667				56.12512282016	2204.83736158436	10.1975177430395	2820.20833134588	0.133055280210505	0.688625606215588
ENSORLG00000012407	str-3		48.8209218741195	0.00432025103774895	0.00230574177277078	0.16661398776599	0.0259297019156444	0.979313409304208	0.994704902082168	0.252344194744521	0.145135812017375	47.5454545454545	52.0555555555556				0.0854357780434043	22.9573154304032	0.206092418877105	39.4504071805362	0.133055280210505	0.688625606215588
ENSORLG00000012575	uba2		1858.28438631101	-0.0616082749341414	0.101853439245322	0.0655821860413347	-0.939405632122592	0.347522522441085	0.790945502244841	0.0607059835092834	0.0536966118609047	1769.09090909091	2027.61111111111				4.91789566277021	340.85918947231	1.04265262479021	404.48017446998	0.133055280210505	0.688625606215588
ENSORLG00000013554	UBA3		848.309139598325	-0.03458033485061	0.0347374327247591	0.0815508018013143	-0.424034271727451	0.671540819330952	0.923129367255237	0.136564036942775	0.118171148785412	826.227272727273	887.555555555556				1.130581798143	290.535639412387	0.492674503410058	407.025784187717	0.133055280210505	0.688625606215588
ENSORLG00000013630			3105.82548593409	-0.219771102479506	0.22803995357223	0.149240886991879	-1.47259311378567	0.140860782742062	0.591507215078918	0.191529768306506	0.154590390847676	2883.86363636364	3451				2.72397685144006	1742.58967822362	37.2494557977398	2108.16207201002	0.133055280210505	0.688625606215588
ENSORLG00000016357	SCML2		472.54093684347	-0.580647031522599	0.698033036549139	0.232692665303232	-2.49533877987057	0.0125836923901696	0.200431955404864	0.351139723393442	0.429999633109018	376.454545454545	579.888888888889				2.881872793745	307.204437131734	0.0285079555570178	369.303976575092	0.133055280210505	0.688625606215588
ENSORLG00000023387			8.93807082502321	0.608695440458574	0.1007396653737	0.653672342889676	0.931193505553143	0.351753476720353	0.79297653197585	0.883829014638725	0.684711300996844	10.0909090909091	7.16666666666667				0.6073835333379	10.5925565613497	0.0680207633352694	25.9615710568425	0.133055280210505	0.688625606215588
ENSORLG00000023840			50.0321065545487	-0.895351602179891	2.82072770979364	0.204671288032546	-4.37458331740951	0.0000121664648927337	0.0015110272280505	0.258943880546159	0.327866739394785	34.2727272727273	70.1666666666667				1.905076340819	52.5985004655255	1.5120013341181	64.371681887227	0.133055280210505	0.688625606215588
ENSORLG00000028325	bricd5		12.6311230003823	-0.332926757347798	0.0916630647339589	0.380453879468328	-0.875077835487057	0.381531556080603	0.809723857235265	0.825473638339432	0.398231174517174	10.6363636363636	15.3333333333333				0.23551276564524	13.2248224921845	0.0327837920668808	23.5415079355069	0.133055280210505	0.688625606215588
ENSORLG00000029410			1.06047022522368	1.48846704650276	#VALUE!	1.6942392107617	0.878545979250221	0.379647497097032	NA	1.75699744467472	2.31103345301314	1.54545454545455	0.555555555555556				0	3.10762997020096	0	5.94787455141569	0.133061742419987	0.688625606215588
ENSORLG00000029964			8.38908180753293	0.878476242408709	0.0665612346197769	1.2486263348659	0.703554152174001	0.481710471903515	0.857904143492372	1.29305861677562	1.69534538752358	10.2727272727273	6.94444444444444				0	27.419499369027	0	35.1267514018984	0.132785665152845	0.688625606215588
ENSORLG00000002067			1.90203992798391	0.727818937905071	0.101275511654519	0.779407632835507	0.933810380143758	0.350401714114551	0.791998735768372	1.28608440724883	0.868849195873773	2.13636363636364	1.55555555555556				0	3.34599665878691	0	9.53716911489657	0.134019240542028	0.691791851174066
ENSORLG00000002853	zdhhc24		904.149986847849	0.0493670261878878	0.0716080048590275	0.0672516823979358	0.734063809672113	0.462909849061164	0.847992468659492	0.0507159234656197	0.0442084151770286	879.681818181818	960				1.99017065604994	139.521286813972	2.12080759524997	164.967614584002	0.134127835212242	0.691791851174066
ENSORLG00000004786	pdgfrb		323.997675093522	0.442822060786927	0.903957227434871	0.15814150077469	2.80016351569745	0.00510767265219224	0.124750637194032	0.216267601542795	0.334455090698759	352.5	291.666666666667				3.300863484594	224.657120186836	3.668078610452	273.047977462085	0.134127835212242	0.691791851174066
ENSORLG00000005604	b3gat3		745.224303432092	-0.0263092471885869	0.036894769673313	0.0589920324120502	-0.445979670692151	0.655611930811645	0.918555137067675	0.0907918601089486	0.0567603845619978	715.090909090909	801.833333333333				1.03273312199099	129.782301737142	0.368199426337014	185.154038947026	0.134127835212242	0.691791851174066
ENSORLG00000006710	uhrf1		1995.41103669967	-0.123765784511702	0.204681162400772	0.088541890975179	-1.39782178976048	0.162166589315543	0.624192918981004	0.115474103625111	0.157125400572851	1813	2265.94444444444				6.95877970594006	1153.30853392351	10.0502279219199	974.88570443917	0.134127835212242	0.691791851174066
ENSORLG00000006873	ficd		312.72454591064	-0.114254654746618	0.11713918996148	0.109966410484467	-1.03899594651911	0.298806621452149	0.763591015932203	0.16739079400245	0.133303348684301	297.272727272727	347.611111111111				0.789050115662008	198.6694072109	0.822219784218021	220.154119866287	0.134127835212242	0.691791851174066
ENSORLG00000007937	PHLPP2		29.8167925421645	0.372294308775089	0.266128384057622	0.234166481783824	1.58987018952944	0.111864068430896	0.541840690370604	0.386921344256047	0.416787260293448	32.2727272727273	26.2222222222222				0.283690300821	28.5995694831673	0.0523107834114001	44.2439940308746	0.134127835212242	0.691791851174066
ENSORLG00000008158	dcun1d3		584.057729855624	0.0662823684469884	0.0765484195787867	0.086315913874487	0.767904381379434	0.442543994245292	0.838400599960086	0.134720011665042	0.0908334824993265	574.954545454545	605.666666666667				5.43340448159802	138.833923119971	1.29360978381692	262.26868594266	0.134127835212242	0.691791851174066
ENSORLG00000008226	pdlim3a		459.243241740978	0.348631430919648	0.901725307105391	0.124809208789545	2.79331496690692	0.00521708665085875	0.125393404217106	0.168853737441725	0.273516448195586	505.136363636364	410.611111111111				8.298181943413	387.730791336452	3.975769881671	414.702336410536	0.134127835212242	0.691791851174066
ENSORLG00000009084			972.517609765054	-0.053534859516212	0.0433659088489758	0.106003645866635	-0.505028474054234	0.613538836978113	0.904969809723867	0.122176905441459	0.163496549748198	913.727272727273	1081.38888888889				2.93291858732005	651.242580073623	0.185142639490095	674.773213799403	0.134127835212242	0.691791851174066
ENSORLG00000009266	MAP4K4		2044.17014665447	0.0850372682601465	0.0849080199728098	0.103143612530527	0.824455011549823	0.409681068233043	0.822416812672858	0.102796426486356	0.211140081387571	2001.31818181818	2157.11111111111				1.93748608971009	1446.23946721945	1.68533788791001	1667.366199114	0.134127835212242	0.691791851174066
ENSORLG00000022202	pax10		22.9430804028446	-0.13871138196587	0.0487972274167577	0.249799070052546	-0.55529182689388	0.578695068311725	0.893722666454763	0.453771114192976	0.298920376347114	20.8181818181818	26.5				0.673072753305	25.5510719031353	0.0230054421173023	33.435561877911	0.134127835212242	0.691791851174066
ENSORLG00000023513	pdzph1		72.1563986927575	0.548491001754852	0.736224559448628	0.213772802256124	2.56576606549648	0.01029482330564	0.18355889750028	0.232223068251641	0.363244476912591	82.0454545454545	61.8888888888889				0.700982881276499	74.3349960475099	0.148506958015901	109.6023872446	0.134127835212242	0.691791851174066
ENSORLG00000026521	icn		2.85125305625399	-0.0728152407855369	0.00849006289226159	0.53642444790618	-0.135741838519396	0.892025371454742	0.980640752141766	0.909479680491748	0.590854298313436	2.81818181818182	3.05555555555556				0.00517792594201971	6.58936742327111	0	8.22052281895822	0.134118205346966	0.691791851174066
ENSORLG00000027431			32.1955609927411	0.532854853109502	0.232382599774785	0.35907060360711	1.48398350562984	0.137813296490134	0.585622022617936	0.40411061344299	0.429026698467501	36.7272727272727	27.2777777777778				0.691210914604696	31.7704994487887	0.429448573218302	57.2451614138948	0.134127835212242	0.691791851174066
ENSORLG00000029789	c-myc17		5177.20408324748	0.163616809265737	0.269050275189905	0.102199318162672	1.60095793403736	0.109386236518635	0.538207474450313	0.103518541874026	0.0929425169909719	5334	5079.66666666667		5p_7mer-m8_2751_2757		24.7006823778102	1408.99294207944	12.2565619084698	2547.91856624735	0.134127835212242	0.691791851174066
ENSORLG00000003749	cryba1l2		0.562279939610358	1.07615214371226	#VALUE!	1.27041202074646	0.847089075148978	0.396945474009706	NA	1.75434932032482	2.09947923132588	0.636363636363636	0.5				0	1.66178784054709	0	3.60020391724298	0.134220053021851	0.691880583565081
ENSORLG00000023522			0.945433264222408	1.018761061844	#VALUE!	1.00311942656659	1.01559299407744	0.309823242453874	NA	1.7065641955132	1.51894587968005	1.13636363636364	1.05555555555556				0	0.902229333819233	0	3.21345586872654	0.13425862503984	0.691880583565081
ENSORLG00000027709			3.55230079390366	1.15092968772126	0.105327068657031	1.1951476946108	0.963002056491484	0.335546491241681	0.784644493595899	1.80499204201559	2.11056296929398	4.77272727272727	2.16666666666667				0	12.0017947701655	0	24.4163677522392	0.134220053021851	0.691880583565081
ENSORLG00000029865			5.82925274699455	1.06299989077641	0.0673058796471668	1.49948713591288	0.708908976487659	0.478380964278429	0.856434434069975	1.14774938876044	1.70158906860837	7.22727272727273	4.38888888888889				0	28.0041877970528	0	45.0342966691006	0.134236545919892	0.691880583565081
ENSORLG00000000861	nanp		363.787552558663	-0.108616260216769	0.222297342216434	0.0747724376623843	-1.45262430398749	0.146328094278254	0.599380566388313	0.0829821310039334	0.118797693672329	348	394.611111111111				2.13217410004404	167.839547808913	0.272243273324023	225.824613329628	0.135206314691281	0.695000391867735
ENSORLG00000002515	hnrnpr		1035.87354152755	0.0791661062378775	0.0618778855316251	0.120514809235167	0.656899402988692	0.51124560213583	0.867205681466961	0.209136527664046	0.153665470908514	1013.90909090909	1066.38888888889				6.94851865479905	337.941895858581	7.649795931894	477.201101020025	0.135206314691281	0.695000391867735
ENSORLG00000005779	trmt11		421.292562768452	-0.197981904808813	0.661780114299904	0.0809619580998627	-2.44536952237015	0.0144703796926642	0.217881263803491	0.128199256580619	0.123433490057305	386.272727272727	472.833333333333				3.64995985174602	197.391555091651	2.86050655724097	286.516654821497	0.135206314691281	0.695000391867735
ENSORLG00000007245	mrvi1		92.9362691334972	0.372841309082626	0.264090856771431	0.235239076342311	1.58494632303386	0.112978530446878	0.544388751836042	0.448353990679075	0.358542429670579	99.0454545454545	86.3888888888889				0.267446805289801	63.5280584624907	0.0765778062956031	95.8871032302745	0.135206314691281	0.695000391867735
ENSORLG00000012987	tubb5		195.79602759713	0.0809450876587042	0.033974870335712	0.194251265324092	0.416703013613086	0.676895649805519	0.92475168147275	0.354422661754032	0.262439040958903	202.318181818182	195.166666666667				0.201579870383995	180.093005655119	1.67117002308299	220.528150675723	0.135206314691281	0.695000391867735
ENSORLG00000015894	FGFRL1		684.874269120615	0.0732238417795218	0.0280253535173545	0.20915618775957	0.350091682985227	0.726269892442445	0.937507274936935	0.385099118153743	0.220721763109757	680.590909090909	679.666666666667				0.366444007468033	229.946343311842	1.372730379936	402.089640524269	0.135206314691281	0.695000391867735
ENSORLG00000016062	plcxd1		7.51801656114054	0.44035253473996	0.187551516567071	0.330506428338015	1.33235694371912	0.182742923434135	0.649304605664815	0.428143885675725	0.52855563458835	8.45454545454546	6.44444444444444				0.0632330027265304	12.6715209850561	0.0837811340990093	14.572916735438	0.135206314691281	0.695000391867735
ENSORLG00000016671	AVPR2		2.45589174609845	0.950725005114389	0.19531737639477	0.697126022999505	1.3637778159876	0.172637504296257	0.637797222461591	1.27080137033523	0.816269381451486	3.22727272727273	1.66666666666667		5p_7mer-1a_899_905		0	5.00074782090228	0	14.4448381962952	0.135177394349428	0.695000391867735
ENSORLG00000026767			3.23803558914243	0.462717739829673	0.094877560475034	0.516740498874969	0.895454760826929	0.370544038692212	0.803752690172513	0.631680266669869	0.528930984060592	3.5	2.77777777777778				0.1191795970861	3.54163704089798	0	5.94787455141569	0.135203977925451	0.695000391867735
ENSORLG00000027312			4584.17366493994	0.111616743851956	0.509807524391576	0.0514680239782219	2.16866192296764	0.0301083602119485	0.309166532861964	0.0605292020869968	0.0789827911929228	4684.04545454545	4567.44444444444			5p_6mer_2725_2730 ; 5p_6mer_3616_3621	23.4180562823703	1209.90154775537	11.4344772861696	1393.04609605543	0.135206314691281	0.695000391867735
ENSORLG00000027523			1.66034578757773	0.326666539361426	0.0245232395085364	1.03943204719682	0.314274069423195	0.753312890830957	0.945097818009366	1.55056647994254	0.957051419139305	1.68181818181818	1.61111111111111				0	1.00014956418046	0	2.70015293793224	0.135112991689385	0.695000391867735
ENSORLG00000028373	C5orf63		189.383594842116	0.0497615224513349	0.0495114777456344	0.0890253147900752	0.558959241746849	0.576189536919872	0.89225403835286	0.137811449393411	0.0986789404769467	194.318181818182	187.944444444444				0.680750840544022	68.77007413381	0.0299628188020051	90.369999966065	0.135206314691281	0.695000391867735
ENSORLG00000007931	gltpb		94.8333017354255	-0.0729209023528513	0.0508003834947643	0.127762695849282	-0.570752690119141	0.568167296598894	0.889609918857234	0.208409733200335	0.171971449806266	92.7727272727273	99.6111111111111				1.52551350943401	64.5952699625578	0.261607445018996	92.4329648685498	0.136290724525265	0.698805450980236
ENSORLG00000008096	sarm1		470.384200907361	-0.393441636019518	0.557973747073401	0.174528613055761	-2.25431021957308	0.0241766588682617	0.276710891097562	0.324648555643926	0.231613554751163	402.363636363636	565.055555555556				3.80262525482703	484.769122889186	2.43418779007902	667.908997765638	0.136290724525265	0.698805450980236
ENSORLG00000009926	SNX27		216.970459948745	0.0155011880513906	0.00414031047946762	0.242033573765869	0.0640456107398789	0.948933909212017	0.990511881765702	0.368252512133126	0.313425022348743	197.909090909091	238				0.400068523857982	266.03232224847	1.18051153759399	298.052340373929	0.136290724525265	0.698805450980236
ENSORLG00000011219			115.96415145891	-0.197042664367208	0.059817862687573	0.310891657384146	-0.633798494385898	0.526212335909438	0.871328937072964	0.618700639564787	0.349915431483179	109.818181818182	126.444444444444				1.752998610465	160.24946644407	1.56769054829401	232.836030495217	0.136290724525265	0.698805450980236
ENSORLG00000014252	shda		2565.77059288042	0.0102772617711236	0.0206908364396387	0.0379038156939849	0.271140558884539	0.786282928055891	0.953474677659096	0.0714667412316725	0.0427956455576858	2468.13636363636	2725.44444444444				2.05600007320027	316.99539858018	1.09849192724005	497.42191101924	0.136290724525265	0.698805450980236
ENSORLG00000018012	esr2		714.315632661871	-0.240686367763679	0.28869850626546	0.14534258153567	-1.65599348257489	0.097723138680843	0.51440063228144	0.0957820062135952	0.17922985572587	632.363636363636	819.5				7.11975136806996	308.19185376431	5.22953074206202	262.073654155329	0.136290724525265	0.698805450980236
ENSORLG00000018559	zgc:158868		6.35679022482072	0.260567285776666	0.0628365478158629	0.389951527910473	0.668204294961728	0.50400319423858	0.865293521586691	0.51363489178463	0.415924402825924	7	5.66666666666667				0.10489706003456	8.04287531992264	0.12647985659588	10.1101580822922	0.136290724525265	0.698805450980236
ENSORLG00000023409			42.7221058607658	1.03904142485669	0.381920689382332	0.548930052826393	1.89284849591812	0.0583780201886168	0.415029828231478	0.885590913841599	1.09598262428693	51	29.9444444444444				1.03995832247988	56.8716258391172	0.285404254596102	98.2107412288589	0.136290724525265	0.698805450980236
ENSORLG00000023451	cdc42ep1a		273.500552389909	0.13294780581185	0.126443729064561	0.122463689328602	1.08561000032521	0.277651573523824	0.747405468210753	0.227361507135324	0.148261352285353	277.909090909091	268.111111111111				0.01835584500202	103.77356072721	2.84942992145699	202.257614608622	0.136290724525265	0.698805450980236
ENSORLG00000025166	adgrd2		43.822391502515	0.217175446180977	0.1015622103903	0.231938393753642	0.936349703325334	0.349093165162695	0.791476071737533	0.435794925337758	0.337318062956346	42.8181818181818	44.9444444444444				0.4685804432482	37.0700489615727	0.0608767823693981	47.8011792193879	0.136290724525265	0.698805450980236
ENSORLG00000028328			35.0435210526724	-0.110078805189342	0.0323754358197151	0.274111304073876	-0.401584332909066	0.687989961943327	0.928163667507782	0.430004920039144	0.289300001218191	35.5909090909091	33.5555555555556				0.474313541821303	18.771385398592	0.0808632688233004	26.9038586104046	0.136290724525265	0.698805450980236
ENSORLG00000028932			73.3945806431267	-0.0353365990185999	0.0186183704265163	0.14137047500582	-0.249957418740689	0.802620278440114	0.95803556048124	0.227418224466552	0.149697958527493	69.4090909090909	80.1111111111111				0.274629418193697	44.6185040185164	0.213264524549103	47.7519550933294	0.136290724525265	0.698805450980236
ENSORLG00000016161	stmn4		0.831970577007394	0.78209979697963	#VALUE!	0.997365899438005	0.784165367414633	0.432943083667543	NA	1.43274100825602	1.05878352192906	0.681818181818182	0.888888888888889				0	2.05042296512669	0	6.43656524959641	0.136327820669855	0.698848590494641
ENSORLG00000004412	iffo2b		130.01688410605	-0.212796243142322	0.220296912598239	0.147187557407826	-1.44574885873477	0.148247654955526	0.602147777043535	0.291580285257365	0.204664691599657	118.818181818182	149.5				2.492990728867	124.423099783521	0.487992979558015	160.409786259941	0.137381070329714	0.702621699954553
ENSORLG00000004724	grk1		8.68550279495681	-0.70147512807096	0.2992793341911	0.415531384398634	-1.68813994419735	0.0913843682939213	0.502019591304161	0.677265151951001	0.471800993732034	7.72727272727273	9.88888888888889				0.0676273977362012	11.4910778793595	0.11487561427781	12.4608063671813	0.137381070329714	0.702621699954553
ENSORLG00000005696	fbxo32		747.773649343041	-0.181754448826857	0.20432378538041	0.130212473268783	-1.395829786995	0.16276575819229	0.62470677311006	0.243443925466092	0.149780386095072	704.090909090909	807				7.68504128406096	390.578363419918	1.73504180486805	612.276581569118	0.137381070329714	0.702621699954553
ENSORLG00000011924	galt		104.83005570747	-0.0552024564521893	0.0339516398509458	0.133012354981996	-0.415017510664039	0.678129084455189	0.924801147918454	0.253602944628047	0.145929403943029	100.363636363636	109.5				0.607807451675498	30.6794523635747	0.153886732364299	52.2345141354958	0.137381070329714	0.702621699954553
ENSORLG00000015666	elmo2		60.863387779419	0.224408692420908	0.232382599774785	0.151209517326127	1.48409105715817	0.137784765371096	0.585622022617936	0.235264080501084	0.215326640238216	61.6818181818182	61.2777777777778				0.3423325039183	36.7203505651818	0.0359243459887963	53.7442728417085	0.137381070329714	0.702621699954553
ENSORLG00000016046	ccdc3b		65.5244080727584	-0.150307741547507	0.0281046707716937	0.427535391400951	-0.351567951029685	0.72516230397606	0.93733606918582	0.612806739653631	0.657058675221	59	73.3333333333333				0.620370082341701	67.1958072248013	0.286166241059099	79.5587530758773	0.137381070329714	0.702621699954553
ENSORLG00000016135	rab25b		45.0942602876736	-3.12076200871828	12.0780675084731	0.383994456861425	-8.12710171450339	4.39676422927753E-16	8.35473138847316E-13	0.412315400576637	0.749846094305384	9.09090909090909	91.1111111111111				1.7448094087776	182.00819908347	8.6454243204412	202.279109745157	0.137381070329714	0.702621699954553
ENSORLG00000020839			468.388418541413	-0.0865126236552955	0.176244930200698	0.0674608078708598	-1.28241309859358	0.199697771687092	0.666430814471044	0.0812535645871711	0.0726476933159092	446.363636363636	506.333333333333				2.36927117163498	93.108576222001	0.369953171389	127.03453970868	0.137381070329714	0.702621699954553
ENSORLG00000024733	arid1ab		2110.59440090607	0.0616093564069059	0.0643846528014275	0.0906184091297727	0.679876826337532	0.496582455989166	0.862214549670973	0.133399336003037	0.178066658981379	2054.77272727273	2195.66666666667			5p_6mer_677_682	2.62217977520004	1000.48327137857	3.16183956122018	1396.07336988383	0.137381070329714	0.702621699954553
ENSORLG00000029280			6.43669969211361	0.732745271858188	0.295340429138105	0.436777259907667	1.67761772216138	0.0934217508446141	0.506593450678374	0.710203544233909	0.935754394494141	7.18181818181818	5.5				0.140254933771063	8.30893920273544	0	11.7089171339661	0.137378729242126	0.702621699954553
ENSORLG00000029616			17.1305613096648	0.550100537170445	0.348718528467553	0.302623083715918	1.81777454124036	0.0690985993139355	0.448003566661789	0.46507175609021	0.692123818995551	20.5909090909091	13.2777777777778		5p_7mer-m8_1423_1429		0.192243618688201	35.0866061395958	0.00377155200600043	37.9609986085857	0.137381070329714	0.702621699954553
ENSORLG00000002175			0.674337240520115	0.637733384643709	#VALUE!	1.02691136850438	0.621020863341418	0.534585896032577	NA	1.06135211761342	1.13514280110764	0.681818181818182	0.555555555555556				0	2.38921308784036	0	2.72354680231262	0.13742318103442	0.702689571018601
ENSORLG00000006062	hpn		2.23409095173112	0.804710150805511	0.106031366294268	0.82957454501069	0.970027534771021	0.33203276745766	0.783373062730376	1.3039258335656	0.910185047375459	2.77272727272727	1.33333333333333				0	2.33072247765072	0	6.26450819153282	0.137489482628466	0.702881083559082
ENSORLG00000015724	il10		1.1855715729085	1.3726823079459	#VALUE!	1.24290244360758	1.10441677462765	0.269412387450928	NA	1.67813279319766	2.4912378738318	1.45454545454545	0.944444444444444				0	4.15983328991951	0	7.20040783448597	0.137736454835323	0.703995955960277
ENSORLG00000022246	malb		2.0266434815234	0.707673877475214	0.0716080048590275	0.96834056785139	0.730810936740409	0.464894642355744	0.847992468659492	1.05704665615149	1.73878882486652	2.27272727272727	1.83333333333333				0	9.32288991060288	0	9.32288991060288	0.137813483559493	0.704241930983023
ENSORLG00000001516	ccdc9		4145.15474273337	0.136368943334479	0.267797637763992	0.0854326767666946	1.59621527143396	0.110440739186166	0.539762069448438	0.0973674766267232	0.0899165714521579	4246.77272727273	4131.27777777778				9.41398938321072	1100.93497228066	22.62797854567	1764.36764529509	0.13847735745617	0.705562696449098
ENSORLG00000002760	slc24a5		11.6354623348551	-0.319334378580429	0.0929370700985356	0.361414661138108	-0.883567859629251	0.376929535447913	0.807352008252583	0.666202439889607	0.401896828138284	10.1818181818182	13				0.016254251582799	9.9788756277382	0.0401321680195403	13.0553474579826	0.138474721475069	0.705562696449098
ENSORLG00000004073			18.4849468887801	-0.875040542226212	0.840981357904025	0.3223888719115	-2.71423928821719	0.00664281643482112	0.144217725567267	0.639838757459519	0.402849820528605	16.5	20.8888888888889				0.0590341293736696	16.6755224688863	0.2624598291338	23.8767665878889	0.13847735745617	0.705562696449098
ENSORLG00000004329	polrmt		1597.64819401061	-0.10086533416571	0.239515509526626	0.0669219975813342	-1.50720746258542	0.131757488026313	0.576082245140591	0.119859143422943	0.0871982968139756	1506.04545454545	1754.05555555556				3.29164354500995	499.99261724045	2.26799175330007	657.14003673502	0.13847735745617	0.705562696449098
ENSORLG00000010210	fam172a		432.72895655998	-0.217169584388326	0.204294375660853	0.155626095540703	-1.39545738543268	0.162877956833616	0.624749078674276	0.233029162861623	0.17312241075905	402.681818181818	467.166666666667			5p_6mer_1671_1676 ; 5p_6mer_701_706	3.07816702859401	166.212922154633	0.428514264573977	193.499780480512	0.13847735745617	0.705562696449098
ENSORLG00000013035	gpr158a		2.9651389366603	-1.13246796061079	0.570524522168825	0.496331674789598	-2.28167577878413	0.0225084891052505	0.268828604637316	0.638152290856043	0.528946453667819	2.18181818181818	4.22222222222222				0.106501242002665	7.79904703092281	0.0376767742694271	8.62087844188685	0.13847735745617	0.705562696449098
ENSORLG00000015029	ptpn1		1386.75429554735	-0.0882734647594473	0.136178506080354	0.0777561977346463	-1.13525953340327	0.256266592017013	0.730838628471753	0.147521954070459	0.108370100407478	1290.59090909091	1545.16666666667				4.89713851834995	432.53720770556	20.46516354086	666.90748789497	0.13847735745617	0.705562696449098
ENSORLG00000017006			220.533219784817	-1.13018292307908	1.86027797219028	0.30474121899652	-3.70866444257409	0.000208355328098125	0.0137950102596536	0.525277906163787	0.404985240075812	159.772727272727	292.333333333333				4.1127299817523	129.89635174674	1.6006189998715	170.526190727751	0.13847735745617	0.705562696449098
ENSORLG00000017610	cx34.5		2783.04560512187	-0.378039633680407	0.295574967498674	0.225268328093155	-1.67817480992746	0.0933129778026338	0.506319941515203	0.447134199110437	0.305668668737664	2412.86363636364	3219				4.19584724622996	1339.30397323788	4.88535848628021	1719.015327847	0.13847735745617	0.705562696449098
ENSORLG00000021768	ATP8		1592.01042286299	0.109320105652134	0.0451597653827663	0.209672248008577	0.521385670685717	0.602098131551043	0.901239534574086	0.954004958449444	0.196237385340753	1928.04545454545	1503.72222222222				28.7918549316298	788.993053290515	1.02426819254015	5878.86828249033	0.13847735745617	0.705562696449098
ENSORLG00000021909	dlat		2847.38675841058	0.0050385712956292	0.00450936350190202	0.0736932158715455	0.0683722542983051	0.94548930799368	0.989670526085324	0.106168613105795	0.0729489744114968	2766.18181818182	3012.5		5p_7mer-m8_2492_2498 ; 5p_7mer-m8_2639_2645 ; 5p_7mer-m8_2752_2758 ; 5p_7mer-m8_2899_2905		4.4332305405901	728.40463735478	0.0725348612600101	789.10381902767	0.13847735745617	0.705562696449098
ENSORLG00000023547	dusp27		1536.56224665352	0.164251099308023	0.283946158154324	0.100025542959527	1.64209155429911	0.100571031713205	0.520060467257736	0.142382764039989	0.218126583456256	1594	1491.33333333333				10.16533329597	1242.265416547	2.05761673338998	1063.41760410188	0.13847735745617	0.705562696449098
ENSORLG00000025205			8.25054881927251	0.0963073259269222	0.0229670162168647	0.322356362645962	0.298760431270577	0.765122844025561	0.948490496490742	0.445070028656649	0.345346821287954	7.81818181818182	8.88888888888889				0.0327022718350998	8.57489803322342	0.0319257541429092	11.2005724675819	0.13847735745617	0.705562696449098
ENSORLG00000027542			113.303765115282	-0.228082538935156	0.116617304467518	0.221017593852415	-1.03196553251529	0.302088264447613	0.76450916393368	0.228333807178798	0.154500801797237	106.181818181818	120.166666666667				1.4418083761103	33.6009208010331	0.46412290001031	52.9775354627645	0.13847735745617	0.705562696449098
ENSORLG00000029520			0.636197882019766	-1.7595046074549	#VALUE!	1.06285255266774	-1.65545503281576	0.0978322306689665	NA	2.50244996733629	0.73539397092972	0.363636363636364	1				0	2.33072247765072	0	2.50580327661313	0.138791082452153	0.707013323007881
ENSORLG00000008162	cyp4v8		0.867707559779993	0.228232929816361	#VALUE!	0.985769843742986	0.231527603796193	0.816904943201193	NA	1.41127141914448	0.757986526686149	0.772727272727273	0.944444444444444				0	1.00014956418046	0	2.81727320218145	0.138909571642192	0.707469003566472
ENSORLG00000000075	myom2a		268.679505481737	0.0427756983584136	0.0230659412629062	0.141475620674373	0.302353848348672	0.762382332906192	0.94827447076543	0.2532352603998	0.161366375077642	256.318181818182	283.5				4.67256294306497	115.991799475956	0.790396852455018	170.003683842041	0.139579590990353	0.708954916506142
ENSORLG00000000285	igsf9bb		30.5909834218456	0.359550437511889	0.17121575333462	0.284279340128718	1.26477864113899	0.205950690002349	0.674193011864313	0.494586441500166	0.697720145832935	33.9545454545455	28.1666666666667				0.9535525691924	69.3448852379885	0.251730189995502	68.8640998454711	0.139579590990353	0.708954916506142
ENSORLG00000002112	prss23		87.7537270830003	-0.359459769160419	0.325943520701038	0.2044706170123	-1.75800207586206	0.0787471561121814	0.472124436295036	0.309611416411209	0.210186256602357	77.1818181818182	102.166666666667				1.64759165415589	57.8947520959525	0.636274004004704	81.025735616016	0.139579590990353	0.708954916506142
ENSORLG00000002816	scrn2		727.715191248587	-0.258959269091509	0.614524454273298	0.109828948603476	-2.35784164725503	0.0183815321709608	0.242926865080035	0.191965089341453	0.180926175669919	652.772727272727	849.388888888889				0.700620531887921	567.176292405462	4.30392807159706	693.172518853495	0.139579590990353	0.708954916506142
ENSORLG00000007291	l1cama		5.09066760341532	0.385487892731384	0.104777485792322	0.403054586477659	0.956416092669253	0.338862057551406	0.785638059372874	0.619673326776398	0.522138195819746	5.59090909090909	4.66666666666667				0.0718790612230507	7.66041442176972	0.0132197151650395	13.3328255116068	0.139579590990353	0.708954916506142
ENSORLG00000009552	tecpr1b		90.4616799457661	-0.284685404291341	0.470257556459186	0.136242800847411	-2.08954456691024	0.0366587305259973	0.338643265656296	0.237963688880164	0.175679082131222	76.2727272727273	107.888888888889				0.513250450007604	35.8514846138148	0.00985402519010137	51.0846620895144	0.139579590990353	0.708954916506142
ENSORLG00000011901	kpna3		908.429605836215	0.155149700074797	0.116617304467518	0.150002917608471	1.03431121573088	0.300990695241268	0.76450916393368	0.223362695500612	0.141416063156461	937.727272727273	874.833333333333			5p_6mer_2298_2303	24.362293125553	311.023404712212	4.50627306536092	662.771521641577	0.139579590990353	0.708954916506142
ENSORLG00000014373	pi4k2b		1700.53263799898	-0.00137673642391703	0.00257249533491796	0.0455511162965256	-0.0302239886933799	0.975888417057826	0.994094119273764	0.0494600241659233	0.0284642748811562	1665.90909090909	1786.44444444444			5p_6mer_1874_1879	6.98450225690999	163.60039295356	1.03843894959982	252.38888990568	0.139579590990353	0.708954916506142
ENSORLG00000015835	epha3		215.647384965994	0.352939399662546	0.274827836046822	0.218179099141212	1.61765907482326	0.105736090321229	0.531094940304804	0.321744687108868	0.285253593012128	239.863636363636	181.333333333333				2.33971634251701	117.48994510883	0.276025442697005	174.610607156646	0.139579590990353	0.708954916506142
ENSORLG00000022135			4.30133421090741	0.169815109012491	0.0280253535173545	0.484828191920631	0.350258322107412	0.726144840660217	0.937507274936935	0.717308334112535	0.481875874659401	4.63636363636364	4.16666666666667				0.0934643841701903	7.24297326564313	0.00303377374696012	11.5334534263672	0.139579590990353	0.708954916506142
ENSORLG00000024233			49.3007592182263	0.534912321692492	0.27787791089562	0.329352885207661	1.62413127595717	0.104347794232639	0.527378097407486	0.516166851167151	0.54292647921311	56.3636363636364	42.1111111111111				1.8906945250295	78.0933011286096	0.129170602129989	115.640354316145	0.139579590990353	0.708954916506142
ENSORLG00000028738	si:dkey-190g11.3		42.7564142337857	0.191806546404357	0.142419336736764	0.165404519379019	1.15962095306984	0.246203166251753	0.720411543750509	0.245150532405537	0.199472627255913	45.2727272727273	40.8333333333333			5p_6mer_333_338	1.1125690891884	27.7228650483425	0.0639205093441007	39.4858813703012	0.139579590990353	0.708954916506142
ENSORLG00000029359	sobpb		64.2665961565536	0.108744857213335	0.0541363256357408	0.183274325784892	0.593344740173634	0.552950462691445	0.882802743924308	0.231385020764602	0.202259727736323	65.2727272727273	64				0.583214243677396	36.2555346950306	0.292663546378705	48.7806771328326	0.139579590990353	0.708954916506142
ENSORLG00000005140	C9orf64		350.334530588896	-0.153902403456485	0.323988549442521	0.0877779569907068	-1.75331494070634	0.0795479623267643	0.47425448923376	0.149917920119155	0.137104622196737	324.545454545455	391.222222222222			5p_6mer_1144_1149	2.49357490232097	159.587864658773	0.267242766186996	193.448061234452	0.140687775750342	0.712800510741752
ENSORLG00000007190	cyp11a		3711.14438247821	0.0681475079530899	0.0165681393235826	0.301166123189422	0.226278796670061	0.820984588543631	0.962568977334257	0.680340046635525	0.396913635346437	3558.13636363636	2871.16666666667		5p_7mer-1a_159_165		7.08839396736994	1806.46021407306	7.41014082817401	3117.88694541139	0.140687775750342	0.712800510741752
ENSORLG00000009933	arg2		30.0881571236072	0.68277478923608	0.408717101062078	0.348128658617322	1.96127142174358	0.0498473691703097	0.390196077197025	0.608273149985613	0.478779177518496	36.1818181818182	22.8888888888889				0.1320566081375	32.5270573915795	0.382695421751098	76.215535122654	0.140687775750342	0.712800510741752
ENSORLG00000010185	si:dkey-222n6.2		4.41375216864888	0.25334785657711	0.0544012782768437	0.425220314417973	0.595803746873862	0.551306340356329	0.882264331408935	0.694261918488674	0.462330996479478	4.31818181818182	4.77777777777778				0.14029030607595	6.67062359997339	0.0347904928864597	10.2699912326997	0.140687775750342	0.712800510741752
ENSORLG00000017795	rab3gap2		637.172994359814	-0.0254155914056992	0.0331954546745588	0.0621122904758977	-0.409187798597793	0.682401847852867	0.926412796520696	0.111097771883551	0.0731832525658054	611.636363636364	676.944444444444				0.727572896318065	141.126993647127	0.759886544364008	216.458163952906	0.140687775750342	0.712800510741752
ENSORLG00000020791	abcg1		20.7088960561302	0.146882641268147	0.0545114159888426	0.245859039017586	0.597426240072635	0.550222838961574	0.882040616260274	0.403534192242152	0.278684991390136	21.0909090909091	20.4444444444444				0.286309076445999	17.5367313410152	0.0717206236103998	31.692051073103	0.140687775750342	0.712800510741752
ENSORLG00000024892	tmod1		33.0738179210475	0.356791476970498	0.279646221332996	0.218679404248417	1.6315732988059	0.102769406947528	0.525235145459097	0.335421364485914	0.405843532212985	35.0909090909091	30.5				0.150692816379301	24.911366914306	0.00381467724020013	31.0470349324337	0.140687775750342	0.712800510741752
ENSORLG00000028223	wfdc2		30.6908899804741	0.449840310872963	0.113653974451591	0.442458480944689	1.01668366693416	0.309303938076537	0.769743491672545	0.608794967724496	0.542480288950891	31.2272727272727	28.6111111111111				0.00258896297100986	8.83495492100152	0.0292834381725	12.7699505410115	0.140687775750342	0.712800510741752
ENSORLG00000028359	CD3D		1.27790556288855	0.752387970136138	0.0827711394230711	0.923422549121633	0.814781890318592	0.415197168830785	0.826473362297377	1.20418014516627	1.82410780628918	1.40909090909091	1.05555555555556				0	3.53645911495596	0	3.60020391724298	0.140371215438651	0.712800510741752
ENSORLG00000029158			82.819767759814	0.383394458057041	0.246631078787679	0.251130840106824	1.52667214386714	0.126842557540453	0.566720498091627	0.376316958705487	0.352320736954757	103.863636363636	56.5555555555556				0.521434631430196	36.5497742517213	0.0815780956055008	58.4699806486678	0.140687775750342	0.712800510741752
ENSORLG00000029412			5.38360438616791	0.613007494052972	0.133650579054551	0.547073347569048	1.12052158412927	0.262491560033423	0.735105074854659	0.765290019026961	0.697546473796897	6.31818181818182	4.5				0.41812880441266	13.3681633980157	0.0530228336670504	25.5718531138735	0.140687775750342	0.712800510741752
ENSORLG00000030041			4.52171752565624	0.853939076235444	0.135587362195568	0.75671899301342	1.12847580689745	0.259119028564893	0.731834093458695	0.948423706805288	1.11226825954463	5.86363636363636	2.61111111111111				0	8.67533275511957	0	15.4112989401681	0.140658731347901	0.712800510741752
ENSORLG00000001743			194.047420428011	0.142431790412453	0.130220713929878	0.129109720552976	1.10318409646011	0.269947226261975	0.740933593808864	0.242637753822792	0.174752890025281	196.590909090909	196.5		5p_7mer-1a_2639_2645	5p_6mer_1641_1646	1.58538664979801	85.119722893521	1.67756082645599	131.272909525145	0.141801916284763	0.716508438465004
ENSORLG00000002400	thop1		2145.48498889273	-0.131742052772417	0.405842766002916	0.0676231718486115	-1.94817913994553	0.0513935319157596	0.392787116137208	0.107411272215622	0.126199938029459	2039.04545454545	2310.83333333333				3.04744797683998	849.07303847466	1.23647151967998	1080.67820928315	0.141801916284763	0.716508438465004
ENSORLG00000004348	mc5rb		72.2301320751828	0.302561867170349	0.119802126746202	0.287960052008288	1.05070778068077	0.293392821391209	0.758923276895693	0.437002534678525	0.565311804899579	75.9090909090909	65.3333333333333	5p_8mer-1a_1766_1773		5p_6mer_2248_2253	0.189139003310103	136.878594024791	1.69127554343039	140.332893428774	0.141801916284763	0.716508438465004
ENSORLG00000005255			19.5879362712584	0.379799342241009	0.177220659700199	0.29446799315964	1.28978140600533	0.197126565618143	0.664935224926422	0.451623054947155	0.374525762391439	21.1818181818182	17.1666666666667				0.620247999777099	13.0325414130814	0.28908414790518	25.0813066033787	0.141801916284763	0.716508438465004
ENSORLG00000006606	gemin8		493.449292207803	-0.0316248043386496	0.0197415748568804	0.120218977742106	-0.263060000447609	0.792504333424525	0.955561019532519	0.133861443347829	0.392604728117443	484	509.5				3.61554152821799	647.737447160348	0.555036817799987	647.182410342548	0.141801916284763	0.716508438465004
ENSORLG00000009611	tekt1		2.32567304843977	-0.741427262256696	0.224616150596996	0.507672887826736	-1.46044289548458	0.144168390952272	0.596188849809592	0.680753497057689	0.413634449233675	1.90909090909091	2.88888888888889				0.07009828812765	4.55423766911269	0.0253731445302101	5.43835244785168	0.141801916284763	0.716508438465004
ENSORLG00000011185	gpr183a		6.73395169588058	0.554936682845544	0.177129804387442	0.432135329870558	1.28417336997595	0.199081300713475	0.665074345316006	0.668411902253353	1.01858043972233	7.27272727272727	5.83333333333333				0.216287394570991	11.6397378761943	0.00440609473076004	11.2894846667604	0.141801916284763	0.716508438465004
ENSORLG00000013148	cfap45		1.9740376811185	0.681575146912588	0.148534142551228	0.578405984710633	1.17836807524315	0.238649899256131	0.710339323679519	0.819621605573774	0.695973035187988	2.13636363636364	1.94444444444444				0.0182631807309903	3.50601631332791	0	6.82727858720552	0.141799567816275	0.716508438465004
ENSORLG00000013944	dvl1a		1858.29545923404	-0.197123678962389	0.230776141626458	0.133186883263611	-1.48005324647646	0.13885903730702	0.587792253710847	0.131638755447993	0.126915350490429	1718.59090909091	2022.27777777778				10.22446861404	634.32322355172	3.46055843667	725.99760600474	0.141801916284763	0.716508438465004
ENSORLG00000017607			21.2825909507541	0.324952333482	0.227361145225104	0.2211749648021	1.46920938259335	0.141776006193022	0.592432472032413	0.23929650836519	0.336410922904663	22.5454545454545	19.6666666666667				0.0128770110514012	22.4180447817304	0.198524600706101	20.5815417320356	0.141801916284763	0.716508438465004
ENSORLG00000023564	lrrfip2		2698.47317516608	-0.0985800319565079	0.198264164672588	0.0717827806075988	-1.37331029979733	0.169655901975759	0.633484269865078	0.0955766312986024	0.132629717844156	2554.09090909091	2941.33333333333				1.08421960160968	1341.4340081809	1.77959415979012	1525.89468869222	0.141801916284763	0.716508438465004
ENSORLG00000025719			29.6883937603718	-0.467233551259582	0.213182038679487	0.327547855151723	-1.42645889420694	0.153735924116179	0.61209377299615	0.52247902232582	0.396549018204937	24.1363636363636	36.3333333333333		5p_7mer-m8_1265_1271	5p_6mer_588_593	0.0837702266156004	21.3524814571498	0.0495165133070987	29.3631381957319	0.141801916284763	0.716508438465004
ENSORLG00000029676	sh3bp1		34.9183530059111	0.327313269549629	0.156531596962836	0.270601042087417	1.20957874746059	0.226440577240958	0.697378257493143	0.344637035234502	0.519242830780291	37.4545454545455	31.9444444444444			5p_6mer_447_452	0.607518497106302	53.4121746672418	0.378534295268299	50.0539738594156	0.141801916284763	0.716508438465004
ENSORLG00000027171	b4galt2		5.54672216241345	0.729859569665299	0.0351808070199156	1.70319708946381	0.428523260273461	0.66827020258203	0.922187418885609	1.12966595735145	2.02438761196146	6.95454545454545	4				0	28.2916729196477	0	28.2916729196477	0.142018189467159	0.717452454150387
ENSORLG00000028983			0.664647109458191	1.2178282260144	#VALUE!	1.39979455182561	0.870004976391793	0.384297684670593	NA	1.64935285784056	1.51005801353751	0.772727272727273	0.444444444444444				0	1.03995832247988	0	3.52177241202825	0.142263416784078	0.718542319640146
ENSORLG00000003624	dnm1l		1525.58193141403	-0.0069316485193381	0.00697491383316576	0.0678862988495776	-0.102106737836706	0.918671952949514	0.98406794686953	0.0907754152865683	0.060995726631748	1481.22727272727	1615.55555555556				1.87294535261003	269.07642374228	2.59479627550991	351.48558804439	0.142922016871002	0.719036741908314
ENSORLG00000006319	acer2		1365.5492244964	0.0124291195296823	0.00932038901795289	0.0850154588543401	0.146198346714538	0.883764810668979	0.978767659611946	0.130678318394978	0.0854644291625748	1304.95454545455	1486.61111111111				10.00350611254	400.239984748	1.36741331126996	516.29526909697	0.142922016871002	0.719036741908314
ENSORLG00000009054	atl1		26.7029426433693	0.484387935998888	0.271801447005438	0.301143342763952	1.60849624485496	0.10772653797023	0.53480881016744	0.535356735245291	0.450140059616833	31.0454545454545	22.4444444444444				0.2358828449652	33.6517085808528	0.138279876811801	59.9245732764674	0.142922016871002	0.719036741908314
ENSORLG00000016186	GOLGA7		323.072406449513	-0.268893973628081	1.31194627753942	0.0828047942226166	-3.24732373472451	0.00116495798243225	0.048758880136955	0.109034249946154	0.145919042316335	273.681818181818	388.666666666667				0.38224304032201	143.382517021961	2.36495549438501	179.367592429867	0.142922016871002	0.719036741908314
ENSORLG00000016549	mob3c		530.613571301347	0.380712960141667	0.513767093414983	0.17481831704927	2.17776355800501	0.0294236442895837	0.306360596597628	0.220247381774721	0.256225398870716	520.5	522.944444444444	5p_8mer-1a_1557_1564			0.259743079703014	236.152194358635	0.0634300935869874	310.469836487496	0.142922016871002	0.719036741908314
ENSORLG00000016642	lratd1		17.8837642102957	0.797219445076195	0.345622522723541	0.440578273787934	1.80948424492653	0.0703758056303646	0.451208712833759	0.891199796469482	0.735222746324261	22.6818181818182	11				0.0361149618232801	10.6626340547284	0.0949787130263804	24.4422986421461	0.142922016871002	0.719036741908314
ENSORLG00000019064	p4ha2		170.347146293204	0.157241726350298	0.0866974946736169	0.188279108441761	0.835152278187761	0.403631975057951	0.819035083675935	0.254946566769725	0.263897247863422	176.590909090909	161.055555555556	5p_8mer-1a_630_637		5p_6mer_893_898	0.201579007273395	82.3058832349784	1.83873356638101	103.231862358766	0.142922016871002	0.719036741908314
ENSORLG00000019463			4587.76138536683	-0.109463939635859	0.206114148120238	0.0780903035436632	-1.40176096990906	0.160986637112604	0.622136743893915	0.0999756317195673	0.0764900547324417	4348.31818181818	5004.77777777778				5.45438572956937	1126.19119324281	2.08033886679004	1553.0087771441	0.142922016871002	0.719036741908314
ENSORLG00000022684			1.28067490744208	-0.504248829373252	0.0544012782768437	0.846251471580543	-0.595861686871241	0.551267629956973	0.882264331408935	1.2895798975873	0.643945037802014	1.13636363636364	1.44444444444444				0	2.47101278372667	0	3.60020391724298	0.142640589551658	0.719036741908314
ENSORLG00000023086			702.163207422367	-0.52399217773546	0.718784136449371	0.206389483019788	-2.5388511568936	0.0111217128210267	0.191080277599593	0.355599641067941	0.258753027920346	564.181818181818	881.166666666667				11.063465923387	407.187349180547	3.08350830708298	561.173692886204	0.142922016871002	0.719036741908314
ENSORLG00000023356			167.034757251869	0.0534679397816356	0.051721703252835	0.0918935419726023	0.581846543662196	0.56067005011007	0.88772468551692	0.168255429744677	0.11801660550621	168.5	170.5		5p_7mer-1a_396_402	5p_6mer_1716_1721	0.617441643611983	73.960184378117	0.00659409101399433	95.548425140463	0.142922016871002	0.719036741908314
ENSORLG00000024260			25.9667207919833	0.101550634491288	0.0292098238904778	0.276369877529204	0.367444655688126	0.713287367150865	0.934953853871817	0.516179349824709	0.407853210256746	25.3181818181818	26.2777777777778				0.0750839321472991	14.4525649091436	0.188608065013497	20.0711844695586	0.142922016871002	0.719036741908314
ENSORLG00000024444			6.41450092934999	0.948857898999861	0.211680338661511	0.66752790982683	1.42145052668437	0.155185826497451	0.614213929411491	0.795158580585909	0.934069473756872	5.90909090909091	7.05555555555556				0	8.23670927908889	0	13.613370071327	0.142909678650791	0.719036741908314
ENSORLG00000025995			218.968762099682	0.745277687431043	0.923128494809166	0.263907205893576	2.82401416402243	0.00474262889612843	0.119363489118189	0.725796377124378	0.339784114033999	246.272727272727	180.166666666667				5.36593696608601	162.042366415093	0.727107908344991	610.844193750146	0.142922016871002	0.719036741908314
ENSORLG00000026388			4.39714124696276	0.716551163673533	0.208995201851031	0.507933187732921	1.41071932486189	0.158327390508784	0.618023228111733	0.760049628197004	0.667440506425568	5.36363636363636	3.05555555555556		5p_7mer-m8_3209_3215		0.023366096042548	4.37189579570958	0.00455066062044995	11.660153944713	0.142922016871002	0.719036741908314
ENSORLG00000026532			0.656729721533015	0.92631539769257	#VALUE!	1.19926843525494	0.772400382151021	0.439877327604494	NA	1.49690868354836	1.5072105033138	0.909090909090909	0.388888888888889				0	0.940559765637404	0	2.91715072957007	0.142761949430329	0.719036741908314
ENSORLG00000029569			2.7998261299699	0.348935825785499	0.0618778855316251	0.53155008690732	0.656449569626989	0.5115349053028	0.867205681466961	0.919066138911468	0.672826736202284	3.18181818181818	2.66666666666667		5p_7mer-1a_350_356		0.00348377889300977	4.8786631771669	0	7.51772278322408	0.142912322654117	0.719036741908314
ENSORLG00000030230			1.2121137147128	0.831733430395396	#VALUE!	1.06101891262255	0.783900664258261	0.433098399984935	NA	1.16267260286954	1.29364823796336	1.13636363636364	1.27777777777778				0	1.77081852044899	0	3.11532430681918	0.142829433311375	0.719036741908314
ENSORLG00000030321	cdc37l1		3650.54114207403	-0.0883829368879786	0.224544113990889	0.0605431185287119	-1.45983456147975	0.144335547401029	0.596287748103674	0.0938639497559523	0.0790542674673053	3314.95454545455	4129.33333333333				24.3408532357103	907.61583284822	10.1369247309999	1392.16025047462	0.142922016871002	0.719036741908314
ENSORLG00000000128	slc5a9		1.78464603875084	0.582452526367842	0.0805266475555377	0.732186516062098	0.7954974772008	0.42632417788367	0.830755743407708	0.807283825667631	0.810844717656506	2.09090909090909	1.44444444444444				0	3.57891180337345	0	6.55022661501169	0.14344462804705	0.721517002965806
ENSORLG00000005186			16.2263019873827	0.581888425685833	0.291220905098104	0.349973196649614	1.66266568770524	0.0963793742215879	0.511421633331085	0.412839004683174	0.463004236960683	18.9545454545455	12.7777777777778				0.1503299490596	14.3935019132181	0.189267147634199	25.1537243094609	0.144048081513431	0.722613033986978
ENSORLG00000005416	zgc:110410		2.04849887075461	0.659626657647917	0.110087846541113	0.663754373952537	0.993781259353456	0.320329371831969	0.776090117792761	0.718290456095567	0.766801840193634	2.86363636363636	1.16666666666667				0	3.53645911495596	0	5.40411560029207	0.144018978477402	0.722613033986978
ENSORLG00000009039	homer1b		432.843331729903	0.0218164946170077	0.00964080964394176	0.141502610482077	0.154177329610262	0.877469916799776	0.978045795312657	0.246632079580237	0.204727746977474	419.045454545455	468.833333333333				0.331602229951955	362.512522208767	5.11141943792103	458.545149049678	0.144048081513431	0.722613033986978
ENSORLG00000009653	glra4b		2.10432163643016	0.196144615364198	0.0211917529066167	0.700062191478649	0.280181700642778	0.779338105415543	0.952375571284005	0.870115065200241	0.603189573730606	2.27272727272727	1.94444444444444				0.108501767674256	3.32357568109418	0	5.55600452568559	0.144023388450999	0.722613033986978
ENSORLG00000012792			1471.09941946302	0.0158102072405856	0.0154122259333689	0.074320546715634	0.212729964179068	0.831537593625018	0.965134352752357	0.142082664092643	0.102508858799399	1424.36363636364	1522.44444444444		5p_7mer-1a_647_653	5p_6mer_4882_4887	0.603713755250055	397.502561608257	1.33618307562006	571.393433576847	0.144048081513431	0.722613033986978
ENSORLG00000015640	YY1		821.312876926433	-0.0100281365125304	0.00776863426307408	0.0837384674492726	-0.119755434007737	0.904676886299822	0.982271098069111	0.0933161030966837	0.0668519958822215	787.954545454545	890.555555555556				0.230837477016962	180.319792840444	0.765753905437009	220.638544956058	0.144048081513431	0.722613033986978
ENSORLG00000016894	prkcq		370.802787373901	0.379103630316758	0.507689273313721	0.175112489338771	2.16491485986101	0.0303942060057689	0.310678161657677	0.155104254209008	0.261229952412089	409.5	329				2.17023784933798	234.81459378582	0.00871521266702757	327.508852929831	0.144048081513431	0.722613033986978
ENSORLG00000016963	hp1bp3		3888.89781616585	-0.0146865628130566	0.0117484255019	0.081278549652828	-0.180694203769488	0.856607608620399	0.973310871941303	0.141719301933245	0.0849694101188302	3695.86363636364	4131.5				1.85115356632014	820.75751870243	3.63882679571043	1125.47535602671	0.144048081513431	0.722613033986978
ENSORLG00000017246			3.12488965927249	0.406070018983997	0.0643846528014275	0.59703390392522	0.680145660596954	0.496412235251124	0.862214549670973	0.640293973234159	0.62571137050922	3	3.27777777777778				0.07244740500101	4.42057389369495	0	5.01160655322626	0.144045729997141	0.722613033986978
ENSORLG00000021871			189.329326849381	0.284258011035416	0.403638170379584	0.146486337451904	1.9405086916638	0.0523178989083691	0.394786078548625	0.250224596575939	0.305840651321815	195.818181818182	185.555555555556		5p_7mer-m8_2224_2230		0.199421701774014	145.241289212206	1.20628138836901	150.075389597293	0.144048081513431	0.722613033986978
ENSORLG00000023033			0.629050841845295	0.80091996788553	#VALUE!	1.51572524412485	0.528407091582067	0.597216816515231	NA	1.74740187707523	1.98554154866857	0.636363636363636	0.611111111111111				0	0.884114778738989	0	1.80137186676402	0.143806525394156	0.722613033986978
ENSORLG00000024630			1.78155413273362	0.588654996287144	0.0801017384587399	0.744423402169188	0.790752943246883	0.42908817457477	0.831568943729706	1.03452304467335	1.00016531301181	1.54545454545455	2				0	2.49268176082063	0	3.52177241202825	0.14377619722094	0.722613033986978
ENSORLG00000027249	rnd3a		9586.34302803846	0.0541748131932838	0.0549299803011153	0.090139448808287	0.601011143395224	0.547832564276404	0.881190932722602	0.0787526901478881	0.0592006214073035	9551.86363636364	10001.7222222222				18.5175222137004	1834.0395914996	0.133771706099651	2441.1105234233	0.144048081513431	0.722613033986978
ENSORLG00000000117	bzw1a		4898.14894641967	-0.10645187001689	0.184457534979896	0.0808601613030133	-1.31649341655373	0.188008486635435	0.653946869360401	0.109187995519321	0.151142527203928	4696.27272727273	5193.83333333333			5p_6mer_2598_2603	4.70837674092036	2049.15248069857	4.54521408116989	2504.38836537778	0.145180113941654	0.725900569708269
ENSORLG00000001539	rpl27		4994.37893140313	-0.385569703868273	0.68550076834224	0.155634874188485	-2.47739914256827	0.0132343807037988	0.206300001750275	0.212737031910754	0.37835383132092	4384.68181818182	5708.27777777778				31.4844413129299	4611.57802022039	12.0132175890699	5284.94872211105	0.145180113941654	0.725900569708269
ENSORLG00000004255			95.5540298598621	-0.31935329127875	0.192614269534512	0.236573793227692	-1.34990983963886	0.177044905072311	0.641779337310961	0.381379077182606	0.331266097427593	82.6363636363636	116.888888888889				0.0478605289369938	173.533952112554	3.84713287431801	184.120268547754	0.145180113941654	0.725900569708269
ENSORLG00000004849	csf1ra		11.1374971654193	0.559468645664507	0.256074591314875	0.358675637395914	1.55981780565417	0.118802942490724	0.554530462591189	0.419602966906652	0.633563376179141	11.8636363636364	10.1111111111111				0.12292428947153	13.1138626090256	0.0189907585592994	16.5413168902075	0.145180113941654	0.725900569708269
ENSORLG00000008076	stx12		1885.8479425896	-0.0597754593065619	0.0972789017258855	0.0656728407852082	-0.91020060335239	0.362716726029494	0.799320770378746	0.0793156677575714	0.0603747135965266	1791.31818181818	2047.77777777778				5.61979112547988	414.75539435325	3.78510971112996	454.89518039382	0.145180113941654	0.725900569708269
ENSORLG00000008764	pyroxd1		915.980792697042	-0.0739642792303153	0.188033867443733	0.0554333120028911	-1.33429298300736	0.182107856373255	0.648583853274775	0.0753726691325652	0.057281456558543	859.227272727273	1005.11111111111				5.18512124132508	160.108078976845	0.439041095930975	232.415801148216	0.145180113941654	0.725900569708269
ENSORLG00000012083	scn4ba		24.6045022605288	0.591251309131583	0.518079683256799	0.26979116293296	2.19151473570876	0.0284145645747833	0.303333458455074	0.256671414575555	0.446273310723194	26.5909090909091	22.6666666666667				0.1031630954161	26.3734570705427	0.554831782322601	35.9246454777512	0.145180113941654	0.725900569708269
ENSORLG00000012499	nck2a		1959.32564768159	-0.0103320961723839	0.00734708143962657	0.0923606566759794	-0.111866854830093	0.910928977616254	0.98322501344768	0.109077424574967	0.0805645219737129	1883.63636363636	2131.44444444444		5p_7mer-1a_779_785		4.06058547751991	701.23504669163	0.37677936593991	877.19163314811	0.145180113941654	0.725900569708269
ENSORLG00000016203	c1qtnf7		5.21464808700726	0.485901268769488	0.126443729064561	0.447322737511637	1.08624317080874	0.277371422147199	0.747405468210753	0.715433156521425	0.556999144285462	5.81818181818182	4.5				0.12239625905357	8.69954353998958	0.0695809857729301	14.536663211616	0.145180113941654	0.725900569708269
ENSORLG00000016331	trpm2		242.198316614471	-1.01249437750056	1.23351830439131	0.31892769307282	-3.17468316327544	0.00150000188240221	0.0584092588579224	0.710072611224594	0.421307653663023	194.818181818182	305.722222222222				13.7790507802254	248.023617094487	0.299782992675034	311.858617007925	0.145180113941654	0.725900569708269
ENSORLG00000018019	tpm4b		953.436529217673	0.35334902919368	0.653516063141828	0.145360930945548	2.43083906311829	0.0150639040392701	0.222066954658038	0.203973265357009	0.285733660011725	1050.36363636364	828.833333333333				0.239000104235004	514.933739737232	4.66741007748203	620.091086640843	0.145180113941654	0.725900569708269
ENSORLG00000022392	gchfr		48.993529426782	0.284319507006966	0.218114835677996	0.197593333214608	1.43891244902561	0.150175329912227	0.605180832333454	0.281508579433616	0.246019464015551	52.5	44.9444444444444		5p_7mer-m8_1253_1259		0.910159222072195	29.171105966699	0.148788190465098	48.8293379454834	0.145180113941654	0.725900569708269
ENSORLG00000023121			0.282734236029281	1.23033499200211	#VALUE!	1.87318250298171	0.656815334354062	0.5112996630467	NA	1.95063954736269	1.99215075887089	0.363636363636364	0.222222222222222				0	0.963925861679952	0	3.88953430609342	0.144956462665095	0.725900569708269
ENSORLG00000023375			36.233078019202	0.69925982082677	0.154470638909343	0.582556501492754	1.20032961444079	0.230011352703524	0.700695552774727	0.707391425817008	0.652701034351475	40.8181818181818	28.7777777777778				0.0268184427588984	42.566259817176	0.0271683413087119	77.3014194690624	0.145180113941654	0.725900569708269
ENSORLG00000023462			1.32928227233774	1.50509992896824	0.156255973719319	1.24549732037856	1.2084328921003	0.226880794252391	0.697820986268242	1.96299300883246	2.23010712693592	1.13636363636364	1.44444444444444				0	2.65234433621697	0	7.40800603424745	0.144956462665095	0.725900569708269
ENSORLG00000030034			26.0948353537062	0.431839902419899	0.0815420640622001	0.534210202606811	0.808370750525972	0.418877184723029	0.828815636549648	0.687946882459644	0.577812173070022	30.4545454545455	20.3888888888889				1.1369299578683	35.2087476058187	0.0849957495866001	57.2980891972188	0.145180113941654	0.725900569708269
ENSORLG00000010878	DNAI3		49.4259497617256	-0.398904174915533	0.292846341770813	0.239076824839979	-1.66851879174207	0.0952127847032237	0.509511109880739	0.283480497575899	0.229634329340735	40.7727272727273	62.2777777777778				0.1104581887733	41.9332483297827	1.032568018416	57.4536170299178	0.146318117608766	0.73012843293702
ENSORLG00000012713			464.722989107176	-0.154668615221911	0.264569648075607	0.0975056502893609	-1.58625284548036	0.112681964384875	0.543788916961138	0.129158668022363	0.133986363309952	415.590909090909	532.111111111111				5.44395836226403	182.589394152355	0.488809874375022	183.07820402673	0.146318117608766	0.73012843293702
ENSORLG00000014561			1043.12694727698	0.0381792440036137	0.0412111353551742	0.0788468593950585	0.48422022508618	0.628229584711424	0.909471019325887	0.116517352513248	0.148591715247665	1017	1106.88888888889				7.83800674947997	543.460826453741	2.93912265992003	679.138776021641	0.146318117608766	0.73012843293702
ENSORLG00000015187	CDH8		1.28868230018452	1.12917431728407	0.217896005072736	0.785906823562994	1.43677886923647	0.150780836401553	0.605485845322651	0.900417995071054	1.11306970846364	1.36363636363636	1.16666666666667				0	2.33072247765072	0	5.01160655322626	0.146210666243163	0.73012843293702
ENSORLG00000023165			4.14075047286117	0.00910719439471458	0.00180712550402031	0.511169914610806	0.017816374036114	0.985785342241394	0.995847584969217	0.748237816865067	0.516341690905748	3.95454545454545	4.33333333333333				0.13366377541774	6.74748103175966	0.0157299515144	11.7392413734275	0.146318117608766	0.73012843293702
ENSORLG00000025392			54.0433449840598	-0.478336902530741	0.361790519809935	0.258555969184928	-1.85003233164042	0.0643088897793823	0.434719858978236	0.471120969058229	0.314930281860155	47	62				0.263789970864998	33.4445809208563	0.7406738341469	38.0631541404432	0.146318117608766	0.73012843293702
ENSORLG00000025840			75.8162489460551	-0.476045874136231	0.249224377750051	0.309166005384398	-1.5397743149165	0.123615374868337	0.563346528284061	0.531767590060068	0.315025276602023	78.4090909090909	69.6666666666667				0.0380100232713012	38.3142922918628	0.0818962280813977	52.0191909668192	0.146318117608766	0.73012843293702
ENSORLG00000027895			11.0646522818961	0.161114263408871	0.0198233468558223	0.603704246753379	0.266876147178551	0.789564522560115	0.955381116765621	0.917257883665311	0.537428624293037	11.2727272727273	11.6111111111111				0.98901183877355	18.7353561732322	0.0418451624654201	41.713198169647	0.146307523689206	0.73012843293702
ENSORLG00000028520			4.52634791294191	0.920887553909342	0.149093224164367	0.779806717693901	1.18091769795553	0.237635419956315	0.709425468779329	1.21728990505344	0.889585866191059	5.04545454545455	3.83333333333333				0	6.99216743295216	0	20.046426212905	0.14628898221192	0.73012843293702
ENSORLG00000028694			0.699720881107366	0.912630808640491	#VALUE!	1.2421970421873	0.734690856318177	0.46252779025496	NA	1.75214523167225	2.09827046164263	0.681818181818182	0.777777777777778				0	1.55381498510048	0	2.70205780014603	0.146325349395915	0.73012843293702
ENSORLG00000003410	zgc:91968		4.03187316454565	0.309073199318654	0.0485745459648378	0.55778075734075	0.554112337600488	0.579501967088393	0.894181033990819	0.562062170062169	0.616113109825097	5.04545454545455	2.66666666666667				0.0467321920850901	4.55423766911269	0.0169154296868101	4.58865608336373	0.147462095689639	0.73429674258697
ENSORLG00000004015	CDK17		142.454265221798	0.0042712974451141	0.00360748674769114	0.0930218698300904	0.0459171316693146	0.963376299481159	0.99172785881282	0.132720644401138	0.124724280084477	139.545454545455	149				0.000696277271998724	66.118437862921	0.220218699154998	83.976820152403	0.147462095689639	0.73429674258697
ENSORLG00000009342	pdcd5		338.128794978431	0.0165660643317735	0.0171689131844614	0.0696830815586049	0.237734382022717	0.812087115045776	0.961238344530715	0.0664032251033263	0.0986256657697654	325.454545454545	359.555555555556				0.0453155899330113	85.537422598014	1.04591526633499	89.568718118547	0.147462095689639	0.73429674258697
ENSORLG00000014035			1.64586414514959	0.306421899398686	0.0361810948514077	0.702246363122529	0.4363452991571	0.662586220152679	0.920065836898709	1.3784408693718	0.764851942776664	1.68181818181818	1.72222222222222			5p_6mer_3630_3635	0.00722299236465507	3.76223906254962	0	6.79757091590364	0.147412036810769	0.73429674258697
ENSORLG00000016113	lmna		812.079606138224	0.0777977153433918	0.104777485792322	0.0812810815003498	0.95714419527079	0.338494479199651	0.785638059372874	0.116000820727521	0.0852254488102955	807	849.5				0.446847856073987	244.019823315782	0.539117924177049	354.934936130652	0.147462095689639	0.73429674258697
ENSORLG00000017868	emilin2a		419.303862473526	0.205956551318842	0.401749419585297	0.106550889931555	1.93294069576651	0.0532435038467394	0.396506745811453	0.211775468297569	0.166219870977356	444.045454545455	391.166666666667				3.128444618853	173.931846829442	0.254701783154019	289.391566960347	0.147462095689639	0.73429674258697
ENSORLG00000022761	arhgap39		105.955153891962	0.124610848203506	0.0584025096890776	0.201212830002101	0.619298720674045	0.535719587098873	0.874173204737718	0.345564875265641	0.247628938841384	103.681818181818	110.111111111111				0.776290197941492	79.5915382774688	1.14816736689102	122.441202566001	0.147462095689639	0.73429674258697
ENSORLG00000023360	mturn		2.26756888759618	-0.222524065694544	0.0321238075380995	0.562315763953256	-0.395727952085373	0.692305732527964	0.928701597210036	0.661900994465567	0.423826672569848	1.81818181818182	2.83333333333333				0.02166897709396	3.27442402969501	0.0169154296868101	4.15983328991951	0.147459446008753	0.73429674258697
ENSORLG00000025987			2.34290044208837	0.32741932170097	0.0488756277532341	0.588939621492377	0.555947179901544	0.578246963951525	0.893561343120956	0.85459032484829	0.667840811230032	2.22727272727273	2.55555555555556				0.00258896297100986	4.15983328991951	0	5.48034854597215	0.147437363182502	0.73429674258697
ENSORLG00000028040			294.028653575948	0.571039239871332	1.35481299879521	0.17315219552013	3.29790354754668	0.000974095888841433	0.0441760622428757	0.210789718741052	0.383593112866387	319.727272727273	262.777777777778		5p_7mer-1a_2228_2234		2.87690230890701	205.317216404926	0.592862790203014	301.908084444793	0.147462095689639	0.73429674258697
ENSORLG00000009643	mafa		0.15790655615068	0.802461430868834	#VALUE!	3.31671347344749	0.241944755642317	0.808822970139817	NA	2.24594186111371	3	0.272727272727273	0.0555555555555556				0	0.585246735608228	0	1.65372558991734	0.147983689662273	0.735541125789734
ENSORLG00000013430	fhl5		0.217002822832666	0.949616720559111	#VALUE!	3.70602811607707	0.256235703242399	0.797768841437582	NA	2.42467690654835	3	0.181818181818182	0.0555555555555556		5p_7mer-m8_117_123		0	0.622525818788228	0	5.11171352789825	0.147983689662273	0.735541125789734
ENSORLG00000014470			0.676880373962071	1.13299125833673	#VALUE!	1.23044505389681	0.920797929780412	0.357155936043731	NA	2.30060336841609	3	1	0.555555555555556				0	0.521551924025437	0	3.5917359258145	0.147983689662273	0.735541125789734
ENSORLG00000024587	nmur1a		0.262938792229919	1.52063451259068	#VALUE!	3.61666143953701	0.420452546640736	0.674154888333027	NA	2.35851801990857	3	0.409090909090909	0.0555555555555556		5p_7mer-1a_2199_2205	5p_6mer_189_194	0	0.489634356994237	0	6.20683450374246	0.147983689662273	0.735541125789734
ENSORLG00000025037			0.460346098872908	1.25989693193644	#VALUE!	1.73009991760249	0.72822206342993	0.466477661889569	NA	2.43538123866344	3	0.454545454545455	0.277777777777778				0	0.827159176831402	0	5.04961494625478	0.147983689662273	0.735541125789734
ENSORLG00000025186			2.69658938100996	2.60639547131988	0.204245999436962	1.86902038498106	1.39452490313331	0.163159154737225	0.624818673582577	2.50527831977474	3	2.18181818181818	3.44444444444444				0	1.76822955747798	0	12.6096030673482	0.147983689662273	0.735541125789734
ENSORLG00000026771			0.13527834638018	1.13873811195712	#VALUE!	4.20181688150242	0.271010885069782	0.786382660376521	NA	2.268424612776	3	0.227272727272727	0.0555555555555556				0	0.830893920273545	0	2.70205780014603	0.147983689662273	0.735541125789734
ENSORLG00000028642			0.153089910707801	0.873609426932192	#VALUE!	3.96342935118607	0.220417560028101	0.825545970760507	NA	2.22512065335225	3	0.272727272727273	0.0555555555555556				0	0.885409260224496	0	1.85200150856186	0.147983689662273	0.735541125789734
ENSORLG00000030608			0.342759201538646	1.63742144350603	#VALUE!	2.63096888841854	0.622364426547922	0.533702266227914	NA	2.22598529310919	3	0.5	0.166666666666667				0	0.963925861679952	0	3.60020391724298	0.147983689662273	0.735541125789734
ENSORLG00000016279	aire		0.618085525890338	0.686336082622416	#VALUE!	1.20451568250833	0.569802529422581	0.568811639777646	NA	1.41148003581597	2.43755794054822	0.681818181818182	0.611111111111111				0	3.8845374627512	0	3.8845374627512	0.148367939376884	0.737150253449791
ENSORLG00000025662			0.584518855445353	0.545121774112516	#VALUE!	1.40543494637448	0.387866955719818	0.698114493020978	NA	1.43461314802945	2.46322073800529	0.636363636363636	0.555555555555556				0	4.15446960136772	0	4.15446960136772	0.148367939376884	0.737150253449791
ENSORLG00000001805	RNF5		1305.89952273266	0.016040944878245	0.0180497417401755	0.0654487925647043	0.245091532626619	0.80638555900573	0.959290753251057	0.0802797780448023	0.14610105050666	1288.63636363636	1346.5		5p_7mer-1a_1303_1309		2.67386426679013	669.52516592865	7.01036875810996	660.34150353729	0.148612051079217	0.737460819662957
ENSORLG00000005474	c1qtnf2		23.5890815267814	0.292162907831078	0.12417578973763	0.272395388948047	1.07256921256769	0.283464444476197	0.751318720560446	0.418920882671944	0.494389288663191	24.9090909090909	22.3333333333333		5p_7mer-1a_49_55		0.143292005335201	28.239665912197	0.0470503427860987	29.2902424427912	0.148612051079217	0.737460819662957
ENSORLG00000007800			28.1135424803105	0.566902584528893	0.466265340939416	0.272539788204894	2.08007274190255	0.0375188613307249	0.341770567117178	0.432126383313984	0.387054616253779	33.2272727272727	22.1666666666667				0.163511359175502	23.8581542110976	0.276621215773002	55.0946086678778	0.148612051079217	0.737460819662957
ENSORLG00000025303	galnt14		40.7959448829837	-0.0986927391454089	0.0351808070199156	0.230454715538236	-0.428252200936344	0.668467515004631	0.922187418885609	0.411141840184864	0.387327710091986	39.2727272727273	42.9444444444444				1.0153411400612	60.7695103445644	0.3941365373277	65.8821408035882	0.148612051079217	0.737460819662957
ENSORLG00000025844	crabp2b		73.0299341529884	0.472548038053795	1.03912421451589	0.159221058804534	2.96787398351566	0.00299867242349254	0.091385182922093	0.227753404043112	0.317435984923824	79.8636363636364	67.2777777777778				3.1783269313941	74.987092449964	0.474007294989008	113.818846886655	0.148612051079217	0.737460819662957
ENSORLG00000027247			45.2173017232365	0.315245733723324	0.106090941517177	0.324543546232366	0.971351109529121	0.331373465742042	0.783265609318178	0.528775046154258	0.680848953394655	50.0454545454545	40.8888888888889				0.170140461622502	93.1344812076307	0.0171441047575982	99.6777790223001	0.148612051079217	0.737460819662957
ENSORLG00000013895			0.76255098119583	0.197237553535094	#VALUE!	1.0088750497418	0.195502459482542	0.844999612442447	NA	1.27534907894981	0.97039624271136	0.954545454545455	0.555555555555556				0	2.33072247765072	0	2.91715072957007	0.149094384527592	0.739703660968189
ENSORLG00000004970	pias4a		1708.36965132709	-0.0331644999937991	0.0327927514068619	0.0821832004916074	-0.403543544123544	0.686548408082704	0.927272219090734	0.0897084184649612	0.147919022291677	1615.81818181818	1874.27777777778				6.31042977991001	884.17805251574	11.2032897248901	937.04000939489	0.149767986390837	0.740933398662488
ENSORLG00000005844	ano5a		91.7422251176761	0.391401553898506	0.272835985074522	0.242698609064151	1.6127062095978	0.106808350835803	0.533536351887995	0.39817326241835	0.450198616380049	91.4090909090909	85.5555555555556			5p_6mer_2776_2781	1.9806683975181	100.149760472196	0.167689502088905	103.212499950247	0.149767986390837	0.740933398662488
ENSORLG00000007456	gmpr2		1021.12230777844	0.0162578925439706	0.011688033266938	0.0914644796195974	0.177750888777671	0.858918618096746	0.973446228268541	0.131420753238119	0.0975129333472885	986.636363636364	1068.22222222222				0.454327873315947	281.163253849768	0.0320112731669724	304.138067769839	0.149767986390837	0.740933398662488
ENSORLG00000007479	march8		1547.01562837243	0.0655634078887984	0.119688405991318	0.0624298744327515	1.05019285213239	0.293629455206928	0.75912202827783	0.10121187963245	0.0913310541959209	1507.36363636364	1625.22222222222				5.81264034646006	454.15825314431	9.38543502551011	567.19540874097	0.149767986390837	0.740933398662488
ENSORLG00000009456			18.9827904770726	0.509056565402032	0.453108778030233	0.247830343840331	2.05405261322641	0.0399705997433151	0.352282623526194	0.316563265151713	0.49426083791277	20.6818181818182	16.9444444444444				0.0129715378872994	23.7669471984117	0.127969888280299	24.5349233098028	0.149767986390837	0.740933398662488
ENSORLG00000009487	cx39.9		0.594954304040658	1.31651469456564	#VALUE!	1.36015125887283	0.967917859118586	0.333085394314905	NA	1.87535084258089	1.50467279367049	0.590909090909091	0.611111111111111				0	0.963925861679952	0	4.50025489655373	0.149435981812372	0.740933398662488
ENSORLG00000010740	wdr60		163.983603081495	0.067259869178355	0.0695501933973033	0.0934523421680053	0.719723739587367	0.471695106706463	0.852020033840913	0.150728608770769	0.16235555815152	159	173.555555555556				0.209055127992002	87.4697480510423	0.662542492360984	111.481599009714	0.149767986390837	0.740933398662488
ENSORLG00000010916	rgs18		2.11472140305024	0.743176927734403	0.190883086926005	0.553457609397475	1.34278924910522	0.17934022555691	0.644342700707447	0.56675322600183	0.712421021163477	2.59090909090909	1.55555555555556				0	3.8845374627512	0.0832979629713	6.26450819153282	0.149762682589525	0.740933398662488
ENSORLG00000013355	pfkfb4a		240.034367175541	-0.784807750272863	1.34703328599463	0.23876909627429	-3.28688998081771	0.00101300402104327	0.0449745383361314	0.359887968678964	0.344545754286128	173.636363636364	276				0.801289142561998	149.327279260331	2.748086802584	205.155123340759	0.149767986390837	0.740933398662488
ENSORLG00000014777			13.5621563431056	0.871766681512679	0.472623681506568	0.415888807888743	2.09615326254678	0.0360685974347583	0.336803284820011	0.689912044768365	0.969332718928994	16.1363636363636	9.88888888888889				0.076051497137363	20.0442322281472	0.21433102329977	35.0468858447608	0.149767986390837	0.740933398662488
ENSORLG00000019498			11.0698872069146	0.581228490059674	0.182230182798319	0.444298075486697	1.30819493067347	0.190807201063251	0.657309360878152	0.607003657946119	0.646488196562202	13.6818181818182	8.05555555555556				0.36563766380999	23.0206407658369	0.12278915529236	33.8072784261773	0.149767986390837	0.740933398662488
ENSORLG00000025087	dmrt2b		11.5973469234058	0.0414469965012173	0.0078598514774919	0.336807324025577	0.123058477487473	0.902060791464299	0.982064808032807	0.578650551253282	0.462356300448827	11.6363636363636	11.9444444444444				0.0529311154715	22.5572704768989	0.0319366973528812	26.1545030441769	0.149767986390837	0.740933398662488
ENSORLG00000027009			135.676757056744	0.0734184623420442	0.0486763213857404	0.132337708728978	0.554781120567849	0.57904438209712	0.893971510286763	0.178993383779145	0.141288356900772	136.136363636364	140.611111111111				0.560774857266011	77.231733395776	1.870540054591	102.220922350437	0.149767986390837	0.740933398662488
ENSORLG00000027095	exoc6b		255.313533726853	0.0478989277237064	0.03602381854777	0.110397966756463	0.433875089650618	0.664379149820877	0.920399091786644	0.123872009592335	0.24466415680407	247.318181818182	272.444444444444				1.77953031448899	198.582434956637	0.492950654544984	231.807286026781	0.149767986390837	0.740933398662488
ENSORLG00000007894	gal3st1a		0.493231531182694	0.699511263930852	#VALUE!	1.34396932733203	0.520481568816367	0.602727970875191	NA	1.26008930443269	1.50942585149265	0.727272727272727	0.277777777777778				0	0.963925861679952	0	1.80137186676402	0.14980760861851	0.740978965487208
ENSORLG00000005883	si:ch73-160i9.1		1.34783515132164	0.822895224553908	0.0778517833803014	1.06186762300198	0.774950857082847	0.438368698823866	0.835888242649773	1.22083769581061	1.07435203060263	1.59090909090909	0.833333333333333				0	3.11593686903628	0	6.9844649677154	0.150261692458828	0.743074109348353
ENSORLG00000000837	PURB		606.03103647477	0.115735367917448	0.207162253034445	0.0823488287905625	1.40542822062227	0.159893979884097	0.620637120002671	0.131118103612339	0.110962657309281	609.045454545455	612.166666666667				0.367708311199976	189.859616663972	0.998102266422961	280.203395488998	0.150929903954567	0.744866742931544
ENSORLG00000001914	osbpl11		587.218843387057	-0.122008539822121	0.329507726529613	0.0689947134352624	-1.76837519495753	0.0769982005683199	0.468265620389629	0.120166244012655	0.0926159581728644	557.590909090909	632.555555555556				0.156188914990935	214.3674688522	0.336045060933998	294.913457194705	0.150929903954567	0.744866742931544
ENSORLG00000006264			13.7757626485608	0.522513806513296	0.19955253018463	0.378987659060143	1.37870929045311	0.167984403901468	0.631607778409237	0.589191532583904	0.598833727235454	15.5909090909091	11.3888888888889				0.35389558707483	17.2058283085378	0.0418451624654299	24.6847767880858	0.150929903954567	0.744866742931544
ENSORLG00000006904	rexo4		737.003657423069	-0.103186688093366	0.0893250484189821	0.120834771104667	-0.853948637052369	0.393133449101397	0.814094745393598	0.196883764715041	0.132482434015064	679.727272727273	829.444444444444				17.2665496057621	341.637260025744	1.15604903091798	401.203140019346	0.150929903954567	0.744866742931544
ENSORLG00000009310	rundc3b		76.6278264839002	-0.334481281899081	0.108402178741376	0.339903169322148	-0.984048729425266	0.325091554004706	0.779108282521618	0.433990105677934	0.286809550371904	78.1818181818182	77.5				0.205476767388902	37.5432524955808	0.894933849995397	46.5109518880181	0.150929903954567	0.744866742931544
ENSORLG00000012434			1.26526491384542	1.01316202652571	#VALUE!	0.835382036515774	1.21281279969992	0.225201400594743	NA	1.22467894726739	1.38183148662046	1.54545454545455	0.944444444444444				0	2.47101278372667	0	4.50342966691006	0.150913762872393	0.744866742931544
ENSORLG00000014570	chd1		2595.95878974472	-0.212417889065511	1.86742580883215	0.0571947317417559	-3.71394152217751	0.000204055965951665	0.0135698232579545	0.0721136366853547	0.121724399024944	2353	2958.77777777778				15.9247745222997	1132.77317258475	5.5634869979699	1198.29015833072	0.150929903954567	0.744866742931544
ENSORLG00000015853	C3orf38		212.028249728596	-0.105638283741411	0.186213244048755	0.0795852424340991	-1.32736020536577	0.18438955693797	0.651308514868581	0.1306072306396	0.0976383524851107	195.409090909091	238.055555555556				1.46242756437402	72.595298354463	0.0843744204090058	86.331556533495	0.150929903954567	0.744866742931544
ENSORLG00000026649			319.034632158512	-0.0763111255459164	0.0593555023722008	0.12161329072991	-0.627490014355381	0.530338079738576	0.872257068712856	0.0893969023348492	0.380267285980954	304.727272727273	341.222222222222		5p_7mer-1a_248_254		0.358944818672001	455.667885634114	0.319159468538999	435.614433100432	0.150929903954567	0.744866742931544
ENSORLG00000027635	znf512		18.3958091222753	0.263295289266386	0.178241746736336	0.203059935396978	1.29663829918811	0.194755668170145	0.66337370565698	0.277004704914916	0.218468472607388	19.3636363636364	17.4444444444444				0.0716823050041988	10.6831751395897	0.0481982742393008	20.1319622327791	0.150929903954567	0.744866742931544
ENSORLG00000012327	tmc2b		0.949632256686396	0.616666861277577	#VALUE!	1.13105814963147	0.545212340743492	0.585607484915507	NA	1.06860764709667	1.56307731296085	1.13636363636364	0.833333333333333				0	4.15983328991951	0	4.56695712164346	0.151181628985328	0.745957956708691
ENSORLG00000001623	mcf2a		4.09091325320987	0.168827519662161	0.0280253535173545	0.48235922242783	0.350003714684694	0.726335909851428	0.937507274936935	0.603256823571284	0.52871730145204	4.09090909090909	4.55555555555556	5p_8mer-1a_3657_3664			0.09213328321017	5.13443827836944	0.03823123229005	6.84989930325623	0.15209780581556	0.747601984808577
ENSORLG00000002514	slc35b1		1171.63033698369	-0.0842349202912705	0.204570578143593	0.0603050647591796	-1.3968133626529	0.16246970288745	0.624351877249935	0.0786469549438536	0.0537030681606477	1084.18181818182	1311				3.0132843245301	221.09812131248	1.35706639713021	395.202114602136	0.15209780581556	0.747601984808577
ENSORLG00000004408	tlcd1		48.7969939662974	0.835575170268693	0.515325634466362	0.382518872265111	2.18440247227746	0.0289326867220278	0.305263138862838	0.332285022061231	0.567055043034373	59	37.6666666666667				0.983683449816809	77.5359130742126	0.281016208651593	134.937892768965	0.15209780581556	0.747601984808577
ENSORLG00000006596	si:dkey-38p12.3		81.895895569595	-0.0880957897822933	0.0279526301841148	0.25244303427437	-0.348972947641509	0.727109619032454	0.93766427523384	0.472546772861341	0.310830297849697	78.8181818181818	86.0555555555556				0.432593013712989	95.6300306322404	1.19831704015251	126.349415281162	0.15209780581556	0.747601984808577
ENSORLG00000009171	ddit4		495.304830108247	-0.108871703262534	0.0593555023722008	0.173458800109276	-0.627651656727402	0.530232160978625	0.872257068712856	0.273220959648715	0.151397590047345	448.681818181818	562.888888888889				0.985189365959002	230.527988395402	0.401810136744984	324.559028287169	0.15209780581556	0.747601984808577
ENSORLG00000009302	kif7		377.497444835397	-0.361837037453696	0.856560573788326	0.132309838354452	-2.73477045965662	0.00624237896786591	0.139135971960206	0.218151899704842	0.195942924916637	337.772727272727	436.111111111111				7.43035012876896	203.304449638467	0.258014423503994	250.643947679129	0.15209780581556	0.747601984808577
ENSORLG00000009922			12.0989019762835	0.769434137917137	0.583443471969372	0.332943489754285	2.3110052053728	0.0208325673750885	0.260949535439309	0.802699579362832	0.497971548053839	13.1818181818182	10.7222222222222				0.0983017613485	14.897408361561	0.00710227881601	47.8232055714761	0.15209780581556	0.747601984808577
ENSORLG00000010020			374.83959223833	-0.216779967037703	0.103363671854844	0.228588336298948	-0.948342205676661	0.34295527121688	0.788199814182772	0.2860919500024	0.240452112178399	356.772727272727	414.111111111111				0.0976622580539583	354.054334608211	3.62043583499198	397.264805033045	0.15209780581556	0.747601984808577
ENSORLG00000010261	ankrd50l		60.8389649300458	0.312714988390356	0.34178523910192	0.17372088632285	1.80010012042648	0.0718448306032812	0.45521310977058	0.268373460395932	0.265135548997978	65.3636363636364	57.3888888888889				0.471601097307698	54.5909861122925	0.298941321531501	87.5671961533665	0.15209780581556	0.747601984808577
ENSORLG00000012421	carmil3		1645.61325247358	0.176914706155769	0.15219200767529	0.148483878521993	1.19147417158533	0.233467490307025	0.704381583149195	0.187474784251059	0.169754554548066	1660.77272727273	1670.38888888889				30.69381690353	889.90864573686	3.46375786145995	1228.63489225181	0.15209780581556	0.747601984808577
ENSORLG00000016126	rab11al		531.864352171337	-0.0395024070824592	0.0422816583742089	0.0793266788217985	-0.497971271067562	0.618504291450273	0.907231960973251	0.131105726183907	0.123074046502088	500.090909090909	586.333333333333				2.67175777990792	229.192757421043	1.39157190434003	275.621700895654	0.15209780581556	0.747601984808577
ENSORLG00000018188			497.07097314497	-0.0383370018770083	0.0667472633062426	0.0542382555640063	-0.706825864481702	0.479674699230806	0.857536741622229	0.0691878098089902	0.0829513503999101	482.409090909091	528.055555555556				1.50831800614901	111.827026796745	0.374286514953951	127.321622291312	0.15209780581556	0.747601984808577
ENSORLG00000019524	dip2a		109.379452334391	-0.294519007344199	0.299663783571342	0.174345594653928	-1.68928276007668	0.0911652555744746	0.501575386440767	0.197787450930144	0.191934323083383	97.8636363636364	125.555555555556				0.180325010779001	49.4312804506969	0.0885077227783029	68.0949686523244	0.15209780581556	0.747601984808577
ENSORLG00000022448			94.7902499589737	-0.220031355531362	0.1406556376154	0.190944347823028	-1.152332383964	0.249184514431729	0.723343132177164	0.250700342064513	0.310921179680916	77.9090909090909	116.944444444444				0.124140525142408	74.7536343818601	0.0430765065433008	75.5049119956194	0.15209780581556	0.747601984808577
ENSORLG00000023461			5.55875356491823	-0.340703679291113	0.0625044693170056	0.513922552757592	-0.662947515073961	0.507364168914371	0.865955411782038	0.620194453864049	0.337369103064989	4.86363636363636	6.88888888888889				0.14489481000202	5.86955911940907	0.24788356571794	9.72526256612888	0.15209780581556	0.747601984808577
ENSORLG00000027012			240.473497536074	-0.20819422720353	0.510982615356424	0.0958108450838646	-2.17297141071341	0.0297824690902236	0.308331137156516	0.112879165559156	0.189340046038641	218.136363636364	273.722222222222				0.0886848297419931	169.773018287448	2.06864840926801	208.804642935665	0.15209780581556	0.747601984808577
ENSORLG00000028690			22.8450838420758	0.350519867013059	0.0966009614333774	0.387529493877313	0.904498554435263	0.365731100536183	0.800569496646929	0.596616676613162	0.579079610663917	25.5	19.9444444444444			5p_6mer_2962_2967	0.502356895952101	27.8778472800424	0.0332255528978962	32.8811661973562	0.15209780581556	0.747601984808577
ENSORLG00000029116	fancc		833.358846895593	-0.0954013954721831	0.28869850626546	0.0576123474011232	-1.65591925647388	0.0977381713947389	0.51440063228144	0.0803363288592756	0.070467049767988	771.363636363636	935.888888888889				0.907298855750014	198.217731821169	1.53557116048398	277.205839172276	0.15209780581556	0.747601984808577
ENSORLG00000029224			13.7532774367198	0.00984079462071474	0.00230574177277078	0.408294195706983	0.0241022153246016	0.980771076263465	0.994704902082168	0.526849855146692	0.695221769548404	12.6363636363636	14.5555555555556				0.0414786503750699	15.3865900843787	0.36199036996918	14.3098567773464	0.15209780581556	0.747601984808577
ENSORLG00000008564	plp1b		0.22465786057047	1.19674470382356	#VALUE!	2.74626961519093	0.435771017238728	0.663002873968989	NA	2.34469227400228	1.98540207381958	0.318181818181818	0.166666666666667				0	0.823670927908889	0	4.56695712164346	0.152751337032595	0.750360146532091
ENSORLG00000010431	col9a1b		0.218533474778127	0.553027582271402	#VALUE!	2.37730919394397	0.232627536914509	0.816050642487358	NA	1.87764057785215	1.98431416595684	0.181818181818182	0.277777777777778				0	0.885409260224496	0	1.94476715304671	0.152751337032595	0.750360146532091
ENSORLG00000025135			0.471532946418991	0.553039605473034	#VALUE!	1.2985236650642	0.425898749751081	0.67018162598626	NA	1.76360834825437	1.98591078699869	0.409090909090909	0.555555555555556				0	0.884114778738989	0	1.85200150856186	0.152751337032595	0.750360146532091
ENSORLG00000003587	gipc2		821.378705734016	-0.0885580597333563	0.0801989983283192	0.111750184585204	-0.792464549942956	0.428089854246876	0.831382735443052	0.167204153042036	0.111822806628684	811.363636363636	838.888888888889				8.39890208769293	252.116215975854	1.94662900238905	313.196708429173	0.153271693732432	0.750948083207464
ENSORLG00000005049	grid1a		32.0741167590215	-0.302399509960199	0.171294846264327	0.238976624154842	-1.26539368036375	0.205730239496678	0.674070240225745	0.408713164165718	0.311472487234721	29.4090909090909	36.8888888888889				0.241070363492803	45.7192360758958	0.0328244169840985	61.8831660906133	0.153271693732432	0.750948083207464
ENSORLG00000006158	tfap2c		11.3514687684859	0.537418781753557	0.124163125576097	0.501220394433833	1.07222049964789	0.283621004940503	0.751340629566352	1.17636827284134	0.677932853380356	13.4090909090909	9.5				0.13725876002524	18.8663326382612	0.25207974191922	54.9240006575801	0.153271693732432	0.750948083207464
ENSORLG00000008569	proza		108.654704429415	0.316936696280523	0.655554775780963	0.130195490538023	2.43431393031206	0.0149200486642378	0.221026946650005	0.129396504512918	0.193125351897632	116.636363636364	98.5555555555556				0.654277645572705	48.9123210969089	1.7018495058977	73.324754755882	0.153271693732432	0.750948083207464
ENSORLG00000012139			55.2783065189216	0.291604447786023	0.208091384624428	0.207080522617776	1.40816936378058	0.159080925617054	0.619310745456928	0.31278160825543	0.217808874276904	59.8636363636364	50.1111111111111				0.1699050087038	31.7386766005829	0.227050918706595	78.1949107869978	0.153271693732432	0.750948083207464
ENSORLG00000012606	tap2t		143.91374134047	-0.262904920431116	0.405506985947874	0.135165172338889	-1.94506407147512	0.0517672674236491	0.39309092169847	0.128275970967595	0.148527458033291	128.318181818182	163.055555555556		5p_7mer-1a_1337_1343 ; 5p_7mer-m8_2141_2147		0.346450248091998	53.6839400190728	0.0430899911916924	69.4729106854768	0.153271693732432	0.750948083207464
ENSORLG00000015424	cab39		2846.63760644172	0.002138834916357	0.0020011763525223	0.10187332493853	0.0209950437727202	0.983249609302059	0.995402721148521	0.128361974127047	0.094447176204296	2770.45454545455	3019.5		5p_7mer-m8_1319_1325		20.08489840539	1136.84696907569	2.03242511381995	1328.67935595115	0.153271693732432	0.750948083207464
ENSORLG00000015840	ccnd2b		1120.2720487528	0.0222608853297513	0.0140889136622007	0.109015434068899	0.204199391763941	0.838197686644858	0.968079639794224	0.15156159092927	0.102261371932296	1094.72727272727	1196.94444444444		5p_7mer-m8_1279_1285		8.51493244629	401.0911121674	6.44225795255011	564.44802887025	0.153271693732432	0.750948083207464
ENSORLG00000017891	BTBD6		215.240081008781	0.0999866864566542	0.1015622103903	0.106904939686873	0.935285934864356	0.34964096183414	0.791476071737533	0.146570277101581	0.113783298030165	217.181818181818	213.666666666667				2.147058818093	75.454397582087	0.316086260014998	98.446254293522	0.153271693732432	0.750948083207464
ENSORLG00000023089			102.471008410343	0.0283765377660983	0.0193286100570808	0.110293327899569	0.257282451318701	0.796960738409864	0.956470081832862	0.169826536574844	0.128400186663246	100.545454545455	107.222222222222				0.256031461937695	42.9599930834683	0.031473333978397	57.5347075332006	0.153271693732432	0.750948083207464
ENSORLG00000025456	snrpg		1099.1446919283	-0.238646454201594	0.438377555355397	0.117946386457771	-2.02334688979249	0.0430373957258103	0.364436984662143	0.138843978052158	0.340985113526803	1018.27272727273	1208.83333333333				6.10104942319992	1246.68948795379	4.23929249668004	1314.608787065	0.153271693732432	0.750948083207464
ENSORLG00000026908			2.73339682175416	0.687499360166832	0.0921342685688921	0.783314554760306	0.877679797967251	0.380117510747565	0.808845793866206	1.0792361314437	1.41637673026056	3.36363636363636	2.05555555555556				0	10.8016209635561	0	15.0348196596788	0.153190272013197	0.750948083207464
ENSORLG00000029168	ikzf1		11.6482873564932	0.247916128278343	0.0652614165730785	0.359447851174737	0.689713758110143	0.490374212147122	0.86047564680207	0.589120339659964	0.362564316559941	12.3181818181818	10.5				0.330512789710699	14.6453615981927	0.212409723781398	29.4306871384812	0.153271693732432	0.750948083207464
ENSORLG00000006979	abcg2d		0.501382071548992	1.02326808913333	#VALUE!	1.39864193283279	0.731615480068453	0.464403297085449	NA	1.76464958396167	2.17667790113389	0.590909090909091	0.388888888888889				0	1.9278517233599	0	3.75870491491969	0.153696487619857	0.75287794950901
ENSORLG00000025836	si:dkeyp-3f10.17		2.49204665890595	0.749628586010111	0.133867863416203	0.66796153519292	1.12226310425735	0.261750588704061	0.734737382209854	0.574143441463336	1.28684560116943	3.22727272727273	1.55555555555556				0	7.96868334202047	0	7.96868334202047	0.153821059599567	0.753336706963508
ENSORLG00000003804			0.815568454635043	0.12427309127988	#VALUE!	1.04094035213959	0.119385410532357	0.904970019334544	NA	1.70611670535198	0.860057766047871	0.772727272727273	0.777777777777778				0	1.80221812711052	0	3.62481507103178	0.154064624921213	0.75377200526212
ENSORLG00000022832			0.404419127052241	0.553038544713897	#VALUE!	1.34772645562251	0.410349253297436	0.681549766481978	NA	1.85671242360526	1.98554154866857	0.318181818181818	0.5				0	0.884114778738989	0	2.07688287121279	0.15405866191119	0.75377200526212
ENSORLG00000024736			0.388054380336842	0.555021425604223	#VALUE!	1.44780517950873	0.383353667647848	0.701457551896878	NA	1.82783305430362	1.98597738482396	0.363636363636364	0.388888888888889				0	0.902430749062963	0	1.8360022151255	0.15405866191119	0.75377200526212
ENSORLG00000025086			0.330676188311918	0.553039065148641	#VALUE!	1.54296377918437	0.358426472876106	0.720024183387385	NA	1.83419580999593	1.98547683130345	0.318181818181818	0.333333333333333				0	0.940559765637404	0	2.07688287121279	0.15405866191119	0.75377200526212
ENSORLG00000030162			0.411043292735053	0.553030086115928	#VALUE!	1.91417107981083	0.288913614853371	0.772647484670644	NA	1.82398583471548	1.98540207381958	0.318181818181818	0.555555555555556			5p_6mer_1762_1767	0	0.823670927908889	0	1.85200150856186	0.15405866191119	0.75377200526212
ENSORLG00000006274	pnpla2		44.0256379822074	-0.432052638472838	0.178198338155894	0.333391860025674	-1.29593037586331	0.194999472971148	0.663440014466386	0.611851453937874	0.428731117795259	40.3636363636364	49				0.553919829503801	29.9701255350499	0.0943352634992998	38.7687358521059	0.154451569175662	0.754453184235166
ENSORLG00000007633	nelfa		1240.02020707712	-0.0301530087511543	0.0291816133298227	0.0825954508233711	-0.365068638170351	0.715060170757941	0.935014587844188	0.130185379645444	0.0888089227623088	1184.27272727273	1335.83333333333				7.23883636023015	329.13401247713	4.11844298591996	511.55304254105	0.154451569175662	0.754453184235166
ENSORLG00000008003			60.9465157381667	0.400383162820907	0.262279303715595	0.253802935640174	1.57753558606802	0.114672340553438	0.546664278774819	0.414124161415271	0.464484992186167	66.0454545454545	55.2777777777778				0.125010723022399	69.3608694329097	0.0174078784256011	92.8566709818697	0.154451569175662	0.754453184235166
ENSORLG00000008151			1.88564359665301	0.933456508867697	0.251245916025368	0.603971590612665	1.54553049079809	0.122217999585551	0.56073037670992	0.483462171634656	0.959145638670271	2.22727272727273	1.66666666666667				0	2.90854895778525	0.00314512055223992	4.14515107427079	0.154430329693476	0.754453184235166
ENSORLG00000009294	fam199x		2083.23199920323	-0.0264994013602274	0.0230194458295192	0.088344319843765	-0.299955915752037	0.764210782234498	0.94837599817267	0.0904367281336975	0.153121761048359	1998.27272727273	2259.77777777778				23.9841930086	1179.54754928015	6.12840350834995	1173.4191457718	0.154451569175662	0.754453184235166
ENSORLG00000016296	mapk12a		986.549478471886	0.0941798228752427	0.103363671854844	0.0993079977532435	0.948360907539964	0.342945753581147	0.788199814182772	0.0950210712343236	0.0840379942930083	1009.72727272727	988.277777777778				2.31371797171005	246.56297250297	0.507282338659934	361.15192509806	0.154451569175662	0.754453184235166
ENSORLG00000019706	acvr2bb		237.292735060728	0.0880861070828356	0.0593555023722008	0.140132611970939	0.62859105988193	0.529616814717046	0.872257068712856	0.283341095092031	0.194823263713604	232.318181818182	249.722222222222				2.48443088371204	113.839685555735	3.29187632906701	182.535115308686	0.154451569175662	0.754453184235166
ENSORLG00000022312			2.90732547386112	0.589975486046388	0.15643721936412	0.48795879267373	1.20906825515668	0.226636623872873	0.697529822940125	0.620168323547747	0.565319195115576	2.95454545454545	3				0.11606079397063	4.70279882818702	0	8.7514521887102	0.154449209414115	0.754453184235166
ENSORLG00000004928	CCDC112		128.624521643714	-0.198730638985186	0.337246315250437	0.111066456689646	-1.78929485020397	0.0735673429957171	0.459995607635609	0.184396432596127	0.148042885303597	117.772727272727	143.555555555556				0.094278230475993	70.961519369558	0.60853060313201	117.358820933994	0.155637433326004	0.757360907327361
ENSORLG00000006384	prokr1b		0.330509869379696	0.553041986580952	#VALUE!	1.44542696496282	0.382614964288547	0.702005273189203	NA	1.85693863674491	1.98974070191217	0.409090909090909	0.277777777777778				0	0.885409260224496	0	1.85200150856186	0.155373367723247	0.757360907327361
ENSORLG00000006583	slc35b3		1119.06328260049	0.0368776528647953	0.0271630186593281	0.108188335989641	0.340865330143597	0.733204965950084	0.939370638143691	0.218021651643456	0.131255714367378	1102	1168.27777777778			5p_6mer_86_91	20.1866092983998	619.70136365438	3.99899697632009	985.73492699199	0.155637433326004	0.757360907327361
ENSORLG00000008062	TAFA3		3.0617994727835	-0.129340984475867	0.0163670666631039	0.574948061395242	-0.224961162860506	0.822009487420048	0.963014737353903	0.864526780000005	0.521844607712834	3.18181818181818	3.16666666666667				0.10867110750151	5.64335859382443	0	9.00050979310746	0.155635073213809	0.757360907327361
ENSORLG00000010143	ptprga		21.4405281436818	0.45143541574724	0.124313277533383	0.419822976263938	1.07529945065091	0.282240682090348	0.751080907716725	0.603953057244004	0.490753507295598	25.0909090909091	16.6666666666667				1.3931278609349	25.9036020063052	0.114139715961599	44.8298010044189	0.155637433326004	0.757360907327361
ENSORLG00000011038	ABR		3379.31861925034	0.268612061344035	0.567608435995172	0.117981334707103	2.27673353595196	0.0228021426059433	0.270639737785025	0.145936776504736	0.168499393101249	3505.45454545455	3208.66666666667				9.72320924579981	1169.89158068091	6.69208348028997	2037.48766278558	0.155637433326004	0.757360907327361
ENSORLG00000011405			3.83500922906969	-0.158968315390913	0.0279526301841148	0.455814342232556	-0.348756721019997	0.727271957318046	0.93766427523384	0.743393695520297	0.666612334422988	3.31818181818182	4.44444444444444				0.00517792594201971	10.0132953550589	0.1000437160085	10.7174139756714	0.155637433326004	0.757360907327361
ENSORLG00000012519	ggps1		1166.81853548104	-0.260113935516128	0.712805870924486	0.102812562678598	-2.52998202495225	0.0114068370282352	0.193728773556194	0.175513553825704	0.19794519185404	1051.40909090909	1346.77777777778			5p_6mer_2633_2638	1.49386064028999	865.06028016505	2.89474120609998	1385.60230618415	0.155637433326004	0.757360907327361
ENSORLG00000012554	vmn2r1		0.39164898934728	0.553038773511611	#VALUE!	1.73992738032152	0.317851641261842	0.750597476320311	NA	1.97506373656023	1.98974070191217	0.409090909090909	0.333333333333333				0	0.885409260224496	0	2.3478482746855	0.155373367723247	0.757360907327361
ENSORLG00000013788	ola1		1690.90639446506	0.0735414343246324	0.24775188193258	0.0480244750404039	1.53133239380046	0.125687263410639	0.565259822844337	0.071153633651557	0.0596112618883076	1649.95454545455	1761.88888888889				7.61296574728999	324.52994364056	2.25557105454004	411.53009146464	0.155637433326004	0.757360907327361
ENSORLG00000015602	lpp		2154.79549450561	0.0601116233046953	0.061170892648797	0.0932485521865949	0.64463867690309	0.519161364577883	0.868618565084264	0.0972125116665628	0.0715016930753074	2179.68181818182	2140.77777777778				1.34972337174986	350.86224872007	2.25052544205005	759.59643580907	0.155637433326004	0.757360907327361
ENSORLG00000016865	adcy3b		3.08854339634161	0.576601991360519	0.116617304467518	0.557733644318299	1.03383039060748	0.301215461513055	0.76450916393368	0.951935554684828	0.624210060318392	3.27272727272727	2.88888888888889				0.10718127765959	5.81625744191481	0	12.964010559933	0.155635073213809	0.757360907327361
ENSORLG00000018133	hivep2a		402.254475457891	0.293689851710416	0.15605880283673	0.243239948795994	1.20740796552599	0.22727506941211	0.69813787083235	0.578954839129933	0.253413433819826	422.045454545455	375.444444444444				5.9114883213	272.552111445436	2.54280500530598	720.011796169946	0.155637433326004	0.757360907327361
ENSORLG00000019098	YTHDC2		109.595729809027	-0.662930252731779	1.99078804874755	0.173842740876231	-3.81339047802842	0.000137073284066014	0.0102143786032251	0.197512212214319	0.278829187934682	75.3636363636364	152.611111111111				0.264846460504501	85.6668291492045	0.415661615992292	100.271987006573	0.155637433326004	0.757360907327361
ENSORLG00000020536			2347.70166696655	0.0626590599725367	0.0663153592874886	0.0892553272559216	0.702020393616108	0.482666445408298	0.858389982473569	0.127791569446556	0.168185170145855	2284.27272727273	2466.77777777778				5.76821128837992	1350.02226010372	9.54668644240019	1304.70974692808	0.155637433326004	0.757360907327361
ENSORLG00000025046	ciita		7.06970245767666	0.653949399838933	0.247166588960152	0.42762501565577	1.52925899069794	0.126200251682009	0.566022129647672	0.658628406062743	0.666306454930435	8.31818181818182	5.77777777777778				0.22809738239977	9.86428532635162	0.0666433699613505	20.7330449252907	0.155637433326004	0.757360907327361
ENSORLG00000026927			117.648183693516	-0.104259541260598	0.0245550746730076	0.331080554622246	-0.314906870261697	0.752832365092971	0.945028541877595	0.626810563144405	0.409112662785941	125.954545454545	103.444444444444				0.695364557040392	70.4099258146678	1.0869818155579	105.490022063218	0.155637433326004	0.757360907327361
ENSORLG00000028450			269.361370223675	0.497752362452578	0.40254653751143	0.257174112953498	1.93546837485382	0.0529328458591205	0.395779652169372	0.40301170625868	0.422808864109001	296.090909090909	233.277777777778				1.07697525734801	198.568031325962	0.562029083157995	359.273300898231	0.155637433326004	0.757360907327361
ENSORLG00000029860			17.581400918694	0.58228220227181	0.256136060366757	0.373204778590479	1.56022172189481	0.118707494131823	0.554451981166605	0.636633050331358	0.56769306370297	19.6818181818182	15.6111111111111				0.32227432835228	25.0966049570646	0.461923149578899	39.7348171369972	0.155637433326004	0.757360907327361
ENSORLG00000000668	oclna		1028.20707694496	-0.128146981438665	0.405842766002916	0.0658147856802879	-1.94708499183104	0.0515245459981369	0.392787116137208	0.0540115412191873	0.0705512371316219	956.772727272727	1149.77777777778				1.21943800671011	249.04347407754	7.79003720772016	325.352060521884	0.156829287072929	0.760729759014915
ENSORLG00000007036	atp1a3a		167.822430939191	0.368760934474618	0.386056271685377	0.19381976006925	1.90259720857596	0.0570931236793387	0.411096451744901	0.287872632167822	0.332459259000369	177.681818181818	155.777777777778			5p_6mer_1948_1953	0.700389592497999	120.360030614078	0.0851443304349857	162.25142743007	0.156829287072929	0.760729759014915
ENSORLG00000011096			1.16041960132185	0.435008766589514	#VALUE!	0.87055536101923	0.49969110072473	0.617292599694768	NA	0.927620562257412	0.732620806812672	1.27272727272727	0.944444444444444				0	2.00029912836091	0	3.75870491491969	0.156769083933392	0.760729759014915
ENSORLG00000013354			402.535314493944	0.0554659042218493	0.0392878631819977	0.119138502414431	0.465558178907668	0.641531783936795	0.913507541033568	0.185493432250125	0.104526721715487	392.590909090909	426.888888888889				0.17344444319599	172.133653545364	0.0621550354450164	322.410132236454	0.156829287072929	0.760729759014915
ENSORLG00000014876			1880.96520965472	-0.224190149230719	0.15793532985107	0.184616730606351	-1.21435445473654	0.224612399582936	0.69512782033794	0.142877388432163	0.658805170873847	1834.13636363636	2706.05555555556				11.93859048737	4496.29054610763	0.15420350799991	4537.3146482922	0.156829287072929	0.760729759014915
ENSORLG00000015909	acsl3b		749.161146800587	0.214515144718872	0.345622522723541	0.118589199306868	1.80889276572128	0.0704676645284679	0.451208712833759	0.158847759029169	0.198869168933757	768.363636363636	734.333333333333				12.4695795783799	521.912651076762	1.22705065731702	727.446377894559	0.156829287072929	0.760729759014915
ENSORLG00000016249	acss3		190.374408938226	-0.0183038943235321	0.0102867777794628	0.113289133531065	-0.161567961136476	0.871646089074721	0.976592134675596	0.188700842933463	0.132423242880846	176.227272727273	210.166666666667				0.710193634802977	73.95333145235	1.454380746396	123.122829121418	0.156829287072929	0.760729759014915
ENSORLG00000016446			32.9074415131266	0.538198231075418	0.15219200767529	0.451790366912958	1.19125654394288	0.233552887948291	0.704381583149195	0.525033921699806	0.799863807489015	38.3636363636364	24.4444444444444				0.336105715156897	61.0028957554587	0.178925026194403	62.5781754220028	0.156829287072929	0.760729759014915
ENSORLG00000018119	MRAS		662.893712732282	0.136086324736317	0.456331134307298	0.0660182653385063	2.06134353937565	0.0392702772142771	0.349678447809603	0.0614022710514562	0.0890232005563043	659.818181818182	687.777777777778				4.92584895718801	204.950019027571	1.52299516543803	278.93104036696	0.156829287072929	0.760729759014915
ENSORLG00000023405			4.5253272290363	0.522109199942866	0.120627714548241	0.495663224709226	1.0533547253766	0.292178446040771	0.757481944655685	0.638027291125876	0.544008162297111	4.77272727272727	3.94444444444444				0.11288997379683	3.54163704089798	0.0253731445302101	7.11290720315452	0.156829287072929	0.760729759014915
ENSORLG00000024566			0.83114718993383	0.994325824958215	#VALUE!	0.949417765755029	1.04730063078973	0.294960945260112	NA	1.10301993821217	1.34358499529351	0.772727272727273	0.833333333333333				0	2.00029912836091	0	3.75870491491969	0.156508474938174	0.760729759014915
ENSORLG00000025285	kiss-1		5.55092097079243	-0.480919112372388	0.0689645658070998	0.671071553419169	-0.716643567920683	0.473594054437625	0.853169721503958	0.926590166095311	0.496062600542286	4.90909090909091	7.05555555555556				0.27967627043799	13.2074273733541	0	13.2074273733541	0.156779119854573	0.760729759014915
ENSORLG00000026665			58.7937758450274	0.238055216100637	0.0628336034647475	0.357481932366337	0.665922371306545	0.505460720383658	0.865299387966965	0.435179407963625	0.457740396842755	63.0909090909091	55.4444444444444				0.9962999960402	93.4184799525261	0.237064970868502	88.2629858264667	0.156829287072929	0.760729759014915
ENSORLG00000027374			2406.26578955245	-0.09133448582703	0.0912801971784685	0.105041296801279	-0.869510265089548	0.384568095894028	0.810438012491933	0.138890426714747	0.179185392965653	2262.22727272727	2668.5				48.8136199281198	1721.61884002205	6.45512175624026	1708.20783796116	0.156829287072929	0.760729759014915
ENSORLG00000028000	tctex1d2		71.5297691971415	-0.465243276752034	0.268937801407239	0.290904795522901	-1.59929737808468	0.109754541852347	0.538346877717684	0.500052405521852	0.305733906040105	57.5	90.1111111111111				0.0819301359986042	93.2371207928461	0.9965295433637	116.558722099558	0.156829287072929	0.760729759014915
ENSORLG00000030610			50.1686289567693	-0.34853761235919	0.269038344300228	0.21778374641479	-1.6003839501198	0.109513433423035	0.538222260229253	0.358006814970156	0.344803807114895	42.4545454545455	62.4444444444444				0.013208802792704	62.6306848804778	0.0259751938933874	60.4041255182137	0.156829287072929	0.760729759014915
ENSORLG00000000469	zgc:162698		2219.46432884232	0.0336409152524506	0.0844142946010918	0.0408833774517432	0.822850687719202	0.410592907983097	0.823352304505573	0.043997749220542	0.0745736161959327	2143.72727272727	2344				2.66245828987985	511.56586557694	0.647920330939996	470.95847636654	0.158027131013082	0.76471321690839
ENSORLG00000005246			105.849816488351	0.301400625348966	0.253310243321471	0.194164916293314	1.5522918923914	0.120592396985882	0.558071387511848	0.275180781268959	0.249598342519468	119.227272727273	89.5555555555556		5p_7mer-1a_431_437		0.263587463761212	70.3865445873316	0.584313777083906	108.154315221027	0.158027131013082	0.76471321690839
ENSORLG00000005764	aldh7a1		4440.80818451014	0.0593724948169388	0.346168975490845	0.0327688364474145	1.81185849891913	0.0700080633628717	0.450641334695558	0.0449383424163884	0.0518457530856809	4340.59090909091	4683.44444444444			5p_6mer_2360_2365	1.35290442781024	685.01818645601	6.73726882484971	766.07715245374	0.158027131013082	0.76471321690839
ENSORLG00000007874	zfhx3		58.9513082998469	0.305624283044211	0.125728291847498	0.282091844848376	1.08342119286888	0.278621513099944	0.748637725102537	0.459471489384616	0.430195604115575	59.0909090909091	59.5555555555556				0.190720741694001	59.5000351028966	0.175970891260491	92.6964303480441	0.158027131013082	0.76471321690839
ENSORLG00000009585			842.807842285841	-0.21883235317709	0.0763751537223172	0.285913923788285	-0.765378440747543	0.444046227041298	0.838735154474548	0.646676910617082	0.36030915974083	730.818181818182	964.444444444444		5p_7mer-m8_755_761		9.14852548110099	359.648775774956	0.930233656219002	590.95924397511	0.158027131013082	0.76471321690839
ENSORLG00000011865			8074.82163652974	0.0296194205535134	0.0223844607199344	0.100822520730161	0.293777822048172	0.768927683110835	0.949763639786278	0.0797262431679812	0.315515761597981	8129	8172.16666666667				94.0890191696499	8620.29836400387	0.710308266659922	7798.70137056966	0.158027131013082	0.76471321690839
ENSORLG00000013057	wfikkn1		1.99852016178341	0.558427427165152	0.101853439245322	0.594363732266325	0.939538193280828	0.347454492425025	0.790945502244841	0.673841275387423	0.715574570209814	2.27272727272727	1.83333333333333				0	3.8845374627512	0	5.40030587586448	0.157997917003857	0.76471321690839
ENSORLG00000013110	si:ch211-194e18.2		70.8107260513229	0.115487705953583	0.116617304467518	0.111838595192595	1.03262836728863	0.301777847650693	0.76450916393368	0.189342102571773	0.114470795977822	72.6818181818182	70.2222222222222		5p_7mer-m8_3218_3224	5p_6mer_4613_4618	0.788094357126198	25.5591476354716	0.223529629146398	49.4277671295857	0.158027131013082	0.76471321690839
ENSORLG00000022219			3.29836402188854	-0.171086522153441	0.0215559658550974	0.597998973912534	-0.286098354039091	0.774802792177082	0.951577214125446	1.15501223228908	0.795912027310155	3.36363636363636	3.16666666666667				0.078516601455456	5.80701086691159	0.024834794286137	6.58391835946183	0.158000573113615	0.76471321690839
ENSORLG00000023133			415.704964363948	-0.120878952731288	0.159348019085788	0.0990248843962342	-1.22069269222883	0.222202395695565	0.692870356296016	0.0808084935736763	0.0846760129993794	384.954545454545	470.666666666667				4.01485210681102	136.093198255057	0.291933927736977	171.223042785919	0.158027131013082	0.76471321690839
ENSORLG00000024159	atp6v1c2		2.09047028820393	0.537176116000365	0.0791484530229416	0.683435989720988	0.785993310389852	0.431871406264754	0.833396259650538	0.987555958303071	0.862812881721372	2.18181818181818	2.05555555555556				0	4.42704630112248	0	7.20548746705609	0.157966924759176	0.76471321690839
ENSORLG00000026892			7.21374204735324	-0.463890682703566	0.0613043815532594	0.718044297201139	-0.646047443746524	0.518248630306811	0.868351619204428	0.933308642973888	0.493301263236987	5.54545454545455	9.61111111111111				0.0170288212095002	14.2385679005776	0.2722901500513	18.8861407515245	0.15802447548477	0.76471321690839
ENSORLG00000000282			0.198003396367404	0.878530061036056	#VALUE!	2.75879740124663	0.318446748079098	0.750146082536539	NA	2.53588442584129	3	0.272727272727273	0.111111111111111				0	0.865565174398084	0	2.89392178044121	0.160269801599013	0.767853046113786
ENSORLG00000000664	cygb		0.301251069764483	0.719721984850966	#VALUE!	3.52655893299418	0.204086192383547	0.838286144143849	NA	2.3241519983083	3	0.181818181818182	0.0555555555555556				0	2.37605295212018	0	5.57344936295535	0.160269801599013	0.767853046113786
ENSORLG00000001450	cenpi		700.946004998916	-0.116911113158866	0.262330440572685	0.074079192356874	-1.57819097967012	0.114521741899295	0.546599914504631	0.111191652254274	0.103683575042636	645.409090909091	779.444444444444				2.24126771608098	258.524601840095	2.37057743493494	289.399550865376	0.159230965448762	0.767853046113786
ENSORLG00000001820	rasal3		5.51836931866621	0.615940376853581	0.19531737639477	0.451663301054743	1.36371579319199	0.172657031488392	0.637797222461591	0.635894587635484	0.356024005067522	6.27272727272727	4.27777777777778				0.17155565414144	3.92670163351963	0.0187320171999397	11.7494289797048	0.160440790386427	0.767853046113786
ENSORLG00000002121	me1		91.8336949636602	0.179806489161515	0.157819858995297	0.148110010834447	1.21400631968421	0.22474531090166	0.695312666517966	0.307259102090986	0.148598198040393	96.1818181818182	89.6666666666667				0.735249407905997	43.3009471632338	0.594528523275997	120.162016834842	0.159230965448762	0.767853046113786
ENSORLG00000003074	ical1		535.217815232856	0.0599230867250883	0.0975961683697983	0.0655652310241699	0.913946092907051	0.360745172188681	0.79873705306135	0.0995363890933801	0.0733882918031193	525.954545454545	562.944444444444				0.389511500639969	130.663426955632	0.345969867239035	179.668815354332	0.160440790386427	0.767853046113786
ENSORLG00000004048	aoc1		3.72828052868591	0.725823729462927	0.192443288697798	0.53797944227505	1.34916629229085	0.177283559027622	0.642032054248688	0.741625777668693	0.611833224176718	4.09090909090909	2.66666666666667				0.0862102759095293	4.21980406825135	0.03672074988157	11.9718855895072	0.160440790386427	0.767853046113786
ENSORLG00000004131	ccdc136b		144.971835716298	0.262255672554774	0.436583944520025	0.129767172042974	2.02097085438469	0.0432827822714853	0.365945200393227	0.201093621506845	0.2221488972914	154.681818181818	132.444444444444			5p_6mer_1884_1889	0.530230284207803	78.0601545733582	0.408922065119597	94.3090311449442	0.160440790386427	0.767853046113786
ENSORLG00000004761			0.19993285739192	0.873621450946706	#VALUE!	2.42364248851638	0.360458052326641	0.718504620571275	NA	2.50395655950497	3	0.227272727272727	0.222222222222222				0	0.77690749255024	0	2.54908909346387	0.160269801599013	0.767853046113786
ENSORLG00000005059	cnot6b		984.062235818965	-0.0722155627306391	0.0506462820904168	0.12717349526941	-0.567850734759271	0.570136326453974	0.889925636574967	0.203213854303578	0.131527607664337	933.818181818182	1052.61111111111				0.223050993139054	316.199316731095	3.49713266250501	406.281221832151	0.160440790386427	0.767853046113786
ENSORLG00000005297	Gb-alpha1		1.83120906491235	-0.111322629662989	0.00732069998564158	1.02876880746852	-0.108209569394818	0.913829454251873	0.983284741798793	1.48309919537035	0.755951010869237	1.95454545454545	1.94444444444444				0	3.53645911495596	0	7.11290720315452	0.160158103391889	0.767853046113786
ENSORLG00000005581	sb:cb1058		1.54466915042815	-0.0987965828578512	0.00734708143962657	0.871702391088952	-0.113337515037021	0.909762976141554	0.98322501344768	2.08098345017567	0.718815279202559	1.40909090909091	1.61111111111111				0	2.65622778067349	0	9.39139309874201	0.158948266370388	0.767853046113786
ENSORLG00000006389	myo10		593.599252299886	0.0869038213225998	0.0451597653827663	0.166089562555119	0.523234693292419	0.600810941278709	0.901239534574086	0.215744810036893	0.162814582037269	627.090909090909	545.555555555556				3.46336544978902	171.71230752778	0.563919917405997	215.473274770187	0.160440790386427	0.767853046113786
ENSORLG00000006784	tysnd1		165.753417098515	-0.0252899100462584	0.0225219411506198	0.0857166232297701	-0.295040904475049	0.767962632512913	0.949463029820913	0.132672247955143	0.114856373809921	154.636363636364	183.888888888889				0.722049438126987	69.811891777676	0.392695150593994	89.915588638583	0.159230965448762	0.767853046113786
ENSORLG00000008246	pde3a		6.3815301844841	0.179921436418616	0.0498802024076813	0.319826696958943	0.562559155096778	0.573735111685107	0.891496818402192	0.484925535147383	0.306506590010509	6.31818181818182	6.55555555555556				0.0151572356821195	5.14165988042229	0.0833288374326404	11.996495595458	0.160440790386427	0.767853046113786
ENSORLG00000009543	thrap3b		2631.72468104706	-0.0859165978211103	0.169945958684679	0.0681717299312163	-1.26029657612911	0.207562394668766	0.676167108826949	0.101613844015478	0.0759533360764878	2525.18181818182	2805.11111111111				9.67281777792959	482.89423736367	2.78919896861044	659.1821027366	0.160440790386427	0.767853046113786
ENSORLG00000010129	mut		1693.53543865609	-0.105508354794642	0.464928257518272	0.0507831260422199	-2.07762623173148	0.0377437981927121	0.342824414120443	0.0597349459443477	0.0535499532038755	1597.81818181818	1843.83333333333				4.11158548008007	264.76857859275	0.568786102709964	427.55546159785	0.160440790386427	0.767853046113786
ENSORLG00000010174			1.32622264626614	-0.136839168195154	0.0110901377271003	0.796073717495105	-0.171892583799559	0.863521977077365	0.974787299824327	1.03731947496699	0.6725552260585	1.09090909090909	1.5		5p_7mer-1a_301_307		0.036502549839197	2.69928405998843	0	2.7498773253191	0.159180795538744	0.767853046113786
ENSORLG00000010673	sorcs2		159.82265669497	0.361366316044198	0.491668781111602	0.169422206506362	2.13293359528185	0.0329301739523236	0.322352630756593	0.335619608586215	0.248003217858051	176.590909090909	142.444444444444				0.0797354138569801	125.385717995864	1.75374921277898	259.334878702667	0.159230965448762	0.767853046113786
ENSORLG00000011082			11.0021543466433	0.4255071697758	0.171294846264327	0.335938768593829	1.26662121063575	0.205290764519811	0.674070240225745	0.609897221041516	0.55657610650719	10.8636363636364	10.7222222222222				0.053950576328301	22.676419853969	0.199380375941001	28.6955030157129	0.160440790386427	0.767853046113786
ENSORLG00000011207	nefma		4.37489311030889	0.448468903056505	0.105262927277715	0.46623212535287	0.96190047547041	0.336099599718386	0.784760387071136	0.629385231334552	0.659771446014107	4.81818181818182	4.22222222222222		5p_7mer-m8_662_668		0	5.25926152852479	0.0291582251081097	9.17400743277354	0.160435479522445	0.767853046113786
ENSORLG00000011814	slc19a3a		0.0857743145657867	0.61129681243761	#VALUE!	4.20219891257784	0.145470698830535	0.884339248586019	NA	2.34965874312724	3	0.136363636363636	0.0555555555555556				0	0.830893920273545	0	1.69939272897591	0.160269801599013	0.767853046113786
ENSORLG00000011915	ypela		437.193281851161	-0.233092008604268	0.487531019082508	0.10984059247997	-2.12209351152922	0.0338298861697482	0.325438538520702	0.142155576967727	0.122144426211612	371.818181818182	527.722222222222				2.54097580548802	148.067139905288	0.0808807381649785	213.269037461366	0.159230965448762	0.767853046113786
ENSORLG00000012711	lbx1b		0.163426990463992	1.14662316774795	#VALUE!	3.93289388327661	0.291546937643958	0.770633051112377	NA	2.65772158572074	3	0.272727272727273	0.0555555555555556				0	0.77690749255024	0	3.65356569731477	0.160269801599013	0.767853046113786
ENSORLG00000013665	PHTF2		1788.64774085524	-0.327814590847711	0.689921623485002	0.131941022438668	-2.48455396804352	0.0129713844970567	0.204210644749851	0.235913621990117	0.17753394544545	1545.45454545455	2103.33333333333				26.2185648703999	794.13788801545	3.20217857324997	1165.47539213776	0.160440790386427	0.767853046113786
ENSORLG00000013812	rhogb		1663.09105623305	-0.0280434582127852	0.0148624312457	0.133768183140222	-0.209642215020509	0.833946928884275	0.966356937372951	0.262713121179426	0.182419108048662	1638.18181818182	1773.72222222222				0.00652063500979239	983.96300743262	0.790951906459895	1275.82166296269	0.160440790386427	0.767853046113786
ENSORLG00000015117	osgepl1		569.558489458449	0.0610806933284157	0.0689456987550459	0.0852961890853652	0.716101082397546	0.473928935485184	0.853206786555136	0.12975094398854	0.146846513652105	555.590909090909	594.611111111111				3.61064362196498	295.849689010682	3.15573514995003	310.246108060082	0.159230965448762	0.767853046113786
ENSORLG00000017476	s1pr4		0.313861754623947	0.611325886319676	#VALUE!	1.84926149237602	0.330578389719355	0.740962971793712	NA	2.47396088576398	3	0.318181818181818	0.277777777777778				0	0.884114778738989	0	2.3478482746855	0.160269801599013	0.767853046113786
ENSORLG00000017716	stxbp1b		208.420782973622	0.237036704969769	0.0292355313439795	0.637832106716063	0.371628681707752	0.710169331238361	0.934898512226061	0.717335366886846	0.608561100622057	228.090909090909	195				1.771560459976	386.949313075821	0.0140974333340012	470.575120210697	0.159230965448762	0.767853046113786
ENSORLG00000017946			0.144318939659168	0.617916279683005	#VALUE!	3.99336298349016	0.154735815962052	0.877029592984881	NA	2.42805804864429	3	0.227272727272727	0.0555555555555556				0	0.937184948988737	0	2.20155053904801	0.160269801599013	0.767853046113786
ENSORLG00000019311			0.247764024091829	0.611745344333239	#VALUE!	2.35395925749148	0.259879325602751	0.794956859272755	NA	2.39661668099148	3	0.272727272727273	0.222222222222222				0	0.83375437370822	0	2.08403279323944	0.160269801599013	0.767853046113786
ENSORLG00000019392	si:dkey-228d14.5		0.297437727410229	0.611327487140597	#VALUE!	2.35994769672498	0.259042811833909	0.795602208480359	NA	2.35815199897332	3	0.454545454545455	0.166666666666667				0	0.823670927908889	0	1.87818213478763	0.160269801599013	0.767853046113786
ENSORLG00000020406	SYDE1		231.051304723217	0.3409407291744	0.448563131341018	0.167019493083881	2.04132297900803	0.0412187344833936	0.355989237797646	0.18827681074553	0.285977895089343	245	213.222222222222				4.00929336763801	115.750984486583	3.25900542996098	150.201729700348	0.160440790386427	0.767853046113786
ENSORLG00000022100	si:ch211-284o19.8		0.126221065708512	0.611290613636803	#VALUE!	4.08989875654936	0.149463507539866	0.88118790264419	NA	2.48463133219251	3	0.136363636363636	0.111111111111111				0	0.823670927908889	0	2.37096906771817	0.160269801599013	0.767853046113786
ENSORLG00000022253			0.156684757340792	0.873606080680232	#VALUE!	3.92465865878144	0.222594155730087	0.823851385395086	NA	2.24373129892904	3	0.227272727272727	0.0555555555555556				0	1.03995832247988	0	2.3478482746855	0.160269801599013	0.767853046113786
ENSORLG00000022848			0.140658268657329	0.873592019708721	#VALUE!	4.01520764975954	0.217570819721126	0.82776352231985	NA	2.23840478385741	3	0.181818181818182	0.111111111111111				0	0.940559765637404	0	2.07688287121279	0.160269801599013	0.767853046113786
ENSORLG00000022938			2.57660485982992	0.633227196022986	0.158267192816459	0.520952208006512	1.2155187871189	0.224168287789752	0.69459684637241	0.716853061288959	0.558559621637223	2.86363636363636	2.33333333333333				0.0144459847293101	4.11663304216329	0.0165711546430219	7.44989200978939	0.159230965448762	0.767853046113786
ENSORLG00000023141			0.15023359051666	0.611300806551497	#VALUE!	3.32521571831665	0.183837939651314	0.854140591807169	NA	2.29611006946702	3	0.136363636363636	0.166666666666667				0	0.77690749255024	0	1.87818213478763	0.160269801599013	0.767853046113786
ENSORLG00000023523			0.0916837609179624	0.61129681243761	#VALUE!	4.20219891257784	0.145470698830534	0.884339248586019	NA	2.33008545564343	3	0.136363636363636	0.0555555555555556				0	0.77690749255024	0	1.85200150856186	0.160269801599013	0.767853046113786
ENSORLG00000023648			0.158606360180324	0.873586143578386	#VALUE!	3.94438817714516	0.221475702782038	0.824722053240814	NA	2.52354820521488	3	0.181818181818182	0.166666666666667				0	0.884114778738989	0	2.70205780014603	0.160269801599013	0.767853046113786
ENSORLG00000025279	cacng1b		0.175562772519933	0.611305235038048	#VALUE!	3.24775448342477	0.188223967716126	0.850701084747943	NA	2.37484195253231	3	0.181818181818182	0.166666666666667		5p_7mer-1a_743_749		0	0.77690749255024	0	2.37096906771817	0.160269801599013	0.767853046113786
ENSORLG00000025538			0.21465917905368	0.613315859606405	#VALUE!	3.70767809905382	0.165417774472633	0.868615164387043	NA	2.50244996733629	3	0.272727272727273	0.0555555555555556		5p_7mer-1a_717_723		0	0.790733542114487	0	2.55039720913781	0.160269801599013	0.767853046113786
ENSORLG00000025751			0.245930071567087	0.611319248404836	#VALUE!	2.66907977461475	0.229037458609896	0.818839802088037	NA	2.26811683462885	3	0.272727272727273	0.166666666666667				0	0.823670927908889	0	1.80010195862149	0.160269801599013	0.767853046113786
ENSORLG00000026140			0.175423436824892	0.611321247290655	#VALUE!	3.24823759015277	0.188200902896978	0.850719164726392	NA	2.26828013630229	3	0.272727272727273	0.0555555555555556				0	0.823670927908889	0	1.80137186676402	0.160269801599013	0.767853046113786
ENSORLG00000026309			0.188421797135053	0.611327569089183	#VALUE!	2.77019092458783	0.220680662716467	0.825341089192454	NA	2.37085606974774	3	0.318181818181818	0.0555555555555556				0	0.823670927908889	0	1.80010195862149	0.160269801599013	0.767853046113786
ENSORLG00000026777	proca1		0.414097335717521	0.873639928210811	#VALUE!	1.71548325398624	0.509267535069637	0.610564710639976	NA	2.68523134275598	3	0.545454545454545	0.166666666666667				0	0.830893920273545	0	3.52177241202825	0.160269801599013	0.767853046113786
ENSORLG00000027075			0.0927124965956052	0.61129681243761	#VALUE!	4.20219891257784	0.145470698830534	0.884339248586019	NA	2.35304219378059	3	0.136363636363636	0.0555555555555556				0	0.884114778738989	0	1.85200150856186	0.160269801599013	0.767853046113786
ENSORLG00000028433			33.3525172770691	-0.36628914629361	0.248194966192422	0.23900060356686	-1.53258669989568	0.12537772057182	0.564683416694375	0.409557706096032	0.274831335735361	28.8636363636364	40.4444444444444				0.244221834774798	20.8380277184981	0.0603352948229983	33.3986474127266	0.159230965448762	0.767853046113786
ENSORLG00000028491			0.103310178341283	0.61129681243761	#VALUE!	4.20219891257784	0.145470698830534	0.884339248586019	NA	2.53450770554981	3	0.136363636363636	0.0555555555555556				0	0.77690749255024	0	2.50580327661313	0.160269801599013	0.767853046113786
ENSORLG00000028808			0.110976109593113	0.611301444506934	#VALUE!	4.20219891257784	0.145471801127075	0.884338378337564	NA	2.34965874312724	3	0.181818181818182	0.0555555555555556				0	0.830893920273545	0	1.69939272897591	0.160269801599013	0.767853046113786
ENSORLG00000029121			0.318145926048127	0.611323851778568	#VALUE!	1.88186092050801	0.324850707677983	0.745294064785016	NA	2.48463133219251	3	0.318181818181818	0.333333333333333				0	0.823670927908889	0	2.37096906771817	0.160269801599013	0.767853046113786
ENSORLG00000029177	slc18a3a		0.143345303699513	1.15237328887308	#VALUE!	4.20167334453031	0.274265321071003	0.783880732812582	NA	2.53560679569388	3	0.227272727272727	0.0555555555555556				0	0.77690749255024	0	3.70400301712373	0.160269801599013	0.767853046113786
ENSORLG00000029554			0.124323116061911	1.05313294548072	#VALUE!	4.20185709889474	0.250635116971906	0.802096228691077	NA	2.53739591438113	3	0.227272727272727	0.0555555555555556				0	0.794362547152056	0	3.12555791177519	0.160269801599013	0.767853046113786
ENSORLG00000029592			0.2072365739655	0.611321454450054	#VALUE!	2.37407896810139	0.257498365751053	0.796794076725246	NA	2.50863389402669	3	0.227272727272727	0.166666666666667				0	0.830893920273544	0	2.50580327661313	0.160269801599013	0.767853046113786
ENSORLG00000029894	cxcl19		2.04716471721358	0.91156550851089	0.103974091593778	0.959437497307251	0.950104108990197	0.342059355569316	0.7870927433432	0.941935266811111	1.29893510519407	2.45454545454545	1.55555555555556				0	3.00044869254137	0	3.52177241202825	0.158838198276014	0.767853046113786
ENSORLG00000030335			0.175113173693159	0.611311233100629	#VALUE!	3.8345295176358	0.159422748029212	0.873335817767578	NA	2.35072298262081	3	0.227272727272727	0.0555555555555556				0	1.00014956418046	0	2.37096906771817	0.160269801599013	0.767853046113786
ENSORLG00000021832			1.49125520461831	0.7530264541352	0.0756337984853956	0.995288042773809	0.756591480830574	0.449294646799553	0.840168126212671	1.17492892435157	2.01593945917161	1.81818181818182	1.11111111111111				0	5.64335859382443	0	5.64335859382443	0.160510779640519	0.767926054060111
ENSORLG00000028027			0.939873247529399	0.816179884768115	#VALUE!	1.02209115444432	0.79853923128006	0.424557636301193	NA	1.19925835293651	1.19120556302548	0.727272727272727	1.16666666666667				0	0.963925861679952	0	2.70015293793224	0.160519080374642	0.767926054060111
ENSORLG00000000332	alg1		848.60104277882	-0.1252957084856	0.300858196719008	0.0740072831543814	-1.69301862121096	0.0904519228050738	0.500197829971221	0.0893739465302813	0.209703874114549	796.5	932.444444444444				0.424532095287987	597.960993063795	1.092889465295	676.885514674845	0.161656605535211	0.772155105639173
ENSORLG00000001619	bbs4		1016.71449277016	-0.114692953804844	0.269038344300228	0.0716485769373655	-1.6007708555762	0.109427680942742	0.538222260229253	0.0836249390214435	0.0723619014607382	956.681818181818	1126.22222222222				4.92270122770992	267.53531675399	0.0304510203900463	374.258050807812	0.161656605535211	0.772155105639173
ENSORLG00000010794			5.89145102449559	0.238312714865177	0.0292355313439795	0.644850816555391	0.369562554232583	0.711708456138295	0.934898512226061	1.05649875882304	0.762187012342866	5.27272727272727	6.44444444444444				0	5.64335859382443	0	9.00050979310746	0.161546810492719	0.772155105639173
ENSORLG00000012807	aaas		952.037382143879	-0.229205796978763	0.44162404938633	0.112962247113167	-2.02904778221295	0.0424534237254754	0.361722855532124	0.217480141071553	0.164756351979377	876.772727272727	1065.83333333333				3.22769874089897	588.552643517555	5.14400114037994	688.14565249384	0.161656605535211	0.772155105639173
ENSORLG00000018247	wnt10a		2.68788466182884	0.969774675367865	0.168021971703231	0.773667831116113	1.25347679761849	0.210032237935664	0.679169271408879	0.866959294035511	1.18880081371859	2.81818181818182	2.55555555555556				0	5.00074782090228	0	9.26000754280932	0.161444007637471	0.772155105639173
ENSORLG00000025968	CDR2L		151.871972208217	0.137717933633644	0.0898639357478321	0.160299040606742	0.859131365430338	0.390268044409505	0.813085215470125	0.26225172469493	0.205540017508256	151.636363636364	151.611111111111				0.811041181129099	61.3323071076322	0.0700248801668977	81.4926680647512	0.161656605535211	0.772155105639173
ENSORLG00000030266			4.94947650965315	-0.00484459410678344	0.000980074913341937	0.432858711942754	-0.0111920910290565	0.991070189794194	0.997745838560866	0.886145331687588	0.511982760247451	4.45454545454545	5.55555555555556				0.0827077457711596	8.685304243649	0.14900876571682	19.1132787531246	0.161656605535211	0.772155105639173
ENSORLG00000030336			5.35765107668284	-0.492254150198857	0.173132748928312	0.386530600708138	-1.27351922279123	0.202833855750702	0.671223651516426	0.53844784288307	0.463795234180159	4.45454545454545	6.33333333333333				0.14019657625528	9.37186989955754	0.0860655166340498	11.5404088023647	0.161656605535211	0.772155105639173
ENSORLG00000024175			0.390368779052532	0.175438525488009	#VALUE!	1.22083145613123	0.143704132627747	0.885734107709713	NA	1.16878301917295	1.18706632161484	0.454545454545455	0.333333333333333				0	0.885409260224496	0	1.25290163830656	0.161857317925216	0.772810807612754
ENSORLG00000030318			0.956305823320377	1.10613124827307	#VALUE!	1.16735794495879	0.947551051543247	0.34335805505938	NA	1.69603189791943	1.25861914404112	0.863636363636364	1.05555555555556				0	1.55381498510048	0	5.92742266929544	0.161857317925216	0.772810807612754
ENSORLG00000024850			0.193237298117795	0.502837817619078	#VALUE!	2.11358604791959	0.237907426628797	0.811952895259179	NA	1.16607917629152	1.50466093154544	0.227272727272727	0.166666666666667				0	0.963925861679952	0	1.25290163830656	0.162057666535322	0.773615800378745
ENSORLG00000000352	gsg1l		2.53338463972895	0.46672304963345	0.0783972814186478	0.597755713009062	0.78079228600593	0.434924671774839	0.834838979603032	0.643160149873116	0.812374177180108	2.90909090909091	2.27777777777778				0.0564449868984149	5.76569649536222	0.00146869824358897	5.55600452568559	0.162878410305478	0.775861674895988
ENSORLG00000001108	crybb1		0.432890624737204	0.930744936513298	#VALUE!	1.77138967420157	0.525432066173028	0.599282867068345	NA	1.80234279497099	2.1946223876286	0.409090909090909	0.444444444444444				0	2.00029912836091	0	3.60020391724298	0.16277846780738	0.775861674895988
ENSORLG00000010862	amigo3		78.4593180514903	0.425250655338307	0.224458044763828	0.291459241980682	1.45903987277402	0.144554133646894	0.596405933145399	0.455761857639668	0.407916885343407	79.4545454545455	76.9444444444444				0.530371536588902	51.2956312776498	0.0801997634081033	89.7224558057408	0.162878410305478	0.775861674895988
ENSORLG00000014136	si:dkey-69o16.5		293.452317938045	-0.114961683694232	0.34178523910192	0.0638714683871614	-1.79989104050941	0.0718778446511469	0.45521310977058	0.114575455225999	0.0882732751530653	279.863636363636	319.5				2.75801315922405	84.291144275661	0.881875183409988	109.854169159644	0.162878410305478	0.775861674895988
ENSORLG00000017204	cln3		278.277402812545	0.0724011046711127	0.102752088513568	0.0764880984018484	0.946566932423085	0.343859500707472	0.789310556944235	0.107266707721259	0.10343837077284	277	285.888888888889				1.52017816563801	97.660668324971	0.883715598038975	108.81694859025	0.162878410305478	0.775861674895988
ENSORLG00000021833	sec61b		2161.54465811111	-0.0909323285033021	0.0975961683697983	0.0995016103983307	-0.913877957746377	0.360780977077443	0.79873705306135	0.135660119751874	0.164814391021473	2052.13636363636	2324.83333333333		5p_7mer-1a_1267_1273		3.04284160962993	1006.31793812161	3.25442362848003	1187.30183275737	0.162878410305478	0.775861674895988
ENSORLG00000022734	atp7a		1562.20619751052	-0.0536934097930944	0.0420102271652472	0.109287208764708	-0.491305527883823	0.623210370692485	0.907799152238457	0.153920781148775	0.0943115721192676	1504.54545454545	1680.94444444444			5p_6mer_1056_1061 ; 5p_6mer_1770_1775 ; 5p_6mer_863_868	13.9546612766699	494.35735110564	6.98334880167999	749.68802056335	0.162878410305478	0.775861674895988
ENSORLG00000024611			307.182257706446	0.223235418215312	0.185276270600253	0.168980089775131	1.3210752729057	0.186476266958913	0.652715204543773	0.261204183608117	0.240246348838318	314.409090909091	291.888888888889				0.349214761447001	153.434799692855	1.88139589156401	187.545079755111	0.162878410305478	0.775861674895988
ENSORLG00000026785			4.94387993155166	0.513590001800965	0.0831130913401477	0.628605685705969	0.817030474715109	0.413911012748639	0.825822875288706	1.08127833574469	0.991671507246687	5.59090909090909	4.44444444444444				0.154549062255384	9.32288991060288	0	11.8957491028314	0.162853630359902	0.775861674895988
ENSORLG00000029255	zgc:123321		3.25582284966579	0.294233574284783	0.0465859389909021	0.550566480069866	0.534419702135598	0.593051190826213	0.898284820729763	0.964572818792535	0.510139923375386	3.22727272727273	3.33333333333333				0.0467321920850901	4.48156164107344	0.00293739648717994	11.6981224627921	0.162878410305478	0.775861674895988
ENSORLG00000029664	fsbp		103.810482954899	-0.0106315060203587	0.0069727664822263	0.105784656813591	-0.100501399168814	0.919946272087158	0.98407281256445	0.183589736225425	0.0952588938244048	101.590909090909	110.111111111111			5p_6mer_940_945	0.646416173865006	33.0663995345682	0.0410657761229913	62.5063661139102	0.162878410305478	0.775861674895988
ENSORLG00000000719	oxtr		0.221801785507046	0.691936177096762	#VALUE!	2.39370529327385	0.289064898273424	0.772531714575876	NA	1.69646879836932	2.14380914693145	0.318181818181818	0.166666666666667				0	1.76822955747798	0	2.70205780014603	0.164103822973729	0.779424494301546
ENSORLG00000007732	mrps31		512.605547963432	-0.00105655415971411	0.00128565216131604	0.0845983199278425	-0.0124890678752874	0.99003542460462	0.997044053935586	0.0928530870657116	0.127591757115618	497.954545454545	541.555555555556				0.370793579923998	247.451637100774	0.0997974207880361	274.246806842114	0.164106203807385	0.779424494301546
ENSORLG00000009419	actn1		3806.75955045169	0.142562229367323	0.75936748559451	0.0547071901361638	2.60591393951128	0.00916294810592781	0.174033363754267	0.0664991071879403	0.0893603594539594	3916.95454545455	3715.66666666667				7.33093982429	878.45160989296	8.89345724844998	1222.4314531872	0.164106203807385	0.779424494301546
ENSORLG00000010332	cfl2		2702.93785038433	0.0880139484026662	0.155907229766453	0.0729504431720372	1.20648956436228	0.227628780447463	0.698381570379636	0.0955829899759887	0.0998630647256804	2791.54545454545	2621.77777777778				0.404874584769914	703.73921775474	4.74873521596965	719.20149847649	0.164106203807385	0.779424494301546
ENSORLG00000016007	pink1		759.54704306438	-0.0407862789041997	0.04362445774307	0.0800614950835887	-0.509436888002361	0.610446025547309	0.904431213633842	0.132668212186905	0.0951439056060957	711.136363636364	834.944444444444				1.41497850309008	194.87680357267	0.115103322305004	328.647363602011	0.164106203807385	0.779424494301546
ENSORLG00000016486	nr5a1		1559.62089992276	0.302784445154292	0.110087846541113	0.304673162601972	0.993800840771304	0.320319836735377	0.776090117792761	0.786508611982883	0.390248598218939	1647.77272727273	1433.55555555556				36.359087092531	647.359850598331	0.354951528394992	1804.03742025485	0.164106203807385	0.779424494301546
ENSORLG00000020644	cd99		416.056905993385	0.284891509447034	0.378558484022076	0.150953018563913	1.88728593940911	0.0591218765886239	0.41825536073605	0.226429188010315	0.221155024037929	449.772727272727	371.277777777778				1.94906815432699	211.532658539622	0.153778539967021	268.3970512267	0.164106203807385	0.779424494301546
ENSORLG00000022215			182.473783998702	0.577132274102144	0.712337609185074	0.228415070755939	2.52668211511669	0.0115145672322203	0.193937766991025	0.319073221075494	0.466611896407318	204.409090909091	160.888888888889				4.55363659571471	256.686463915353	1.85477041480502	380.619585269516	0.164106203807385	0.779424494301546
ENSORLG00000024067			2.32589337431361	0.342714871077943	0.0423176895378314	0.687505291250647	0.498490521366763	0.618138348420507	0.907156695758918	1.1063364827802	0.734133630422179	2.54545454545455	2.16666666666667				0.0379534229724301	3.4822799685835	0	6.14990134173734	0.1640814287789	0.779424494301546
ENSORLG00000025576			87.5004163715831	-0.269665187986273	0.269038344300228	0.168529433784873	-1.6001073636223	0.109574767719571	0.538222260229253	0.339290346725601	0.220394260342483	73.5909090909091	105.5				0.00826210938319605	58.0416970291209	0.375723913622991	73.691129133144	0.164106203807385	0.779424494301546
ENSORLG00000025962	Metazoa_SRP		14.704476724013	-0.271951956269479	0.0470473557332389	0.502918503239317	-0.540747565495852	0.588681588444558	0.897330943656626	0.778129839835727	0.519501186025272	13.5909090909091	16.0555555555556				0.0581516790308001	32.2387079968762	0	33.0610416017941	0.164103844504349	0.779424494301546
ENSORLG00000026720	serp2		217.256608940945	-0.3329057876461	1.1185564513677	0.10881972051777	-3.05924134028389	0.00221898312550267	0.0761103201278009	0.101943495890612	0.278948217939191	201.318181818182	241				0.0212972566700103	204.55020028816	1.38240375167501	235.661752862414	0.164106203807385	0.779424494301546
ENSORLG00000027639			169.255089200719	0.165597127328679	0.0916630647339589	0.189598628104095	0.873408890056744	0.382440247095161	0.809723857235265	0.368061699956688	0.266103522522055	173.818181818182	170.111111111111				0.745657066073022	119.427470261823	0.803001177439995	202.965999054345	0.164106203807385	0.779424494301546
ENSORLG00000028412			15.1215541177042	0.46444674586802	0.19670123874606	0.339407696244959	1.3684036956334	0.171185748105381	0.635768141111553	0.497475347598369	0.405216790186054	15.3636363636364	14.5555555555556				0.077428862462801	11.6977162272285	0.0306961031007997	24.6870119219624	0.164106203807385	0.779424494301546
ENSORLG00000028556	arrdc1b		85.3672901824366	-0.210235009677003	0.124313277533383	0.195222474218841	-1.07689962704465	0.281525109746278	0.751080907716725	0.419989411570626	0.278417552601921	75.9545454545455	99.2222222222222			5p_6mer_2795_2800	3.37613369331601	99.2299103467588	0.712866226010604	125.349296081721	0.164106203807385	0.779424494301546
ENSORLG00000029191			0.445086536151316	0.794459309990999	#VALUE!	1.29039325429668	0.615672243593691	0.538110860011889	NA	1.10224859064222	1.25070210588959	0.590909090909091	0.277777777777778		5p_7mer-m8_297_303		0	1.72232999408078	0	2.73574940355694	0.164221851756736	0.779821753664565
ENSORLG00000030003			2.22188581706542	0.71808071992764	0.0753961679747465	0.950691398083962	0.755324726167578	0.450054166163226	0.840627962152861	1.36227404145936	1.23262882473128	2.22727272727273	2.22222222222222				0	1.77081852044899	0	4.50342966691006	0.16434461977286	0.780252661879526
ENSORLG00000008230	aipl1		1.56776777629652	0.553039814520659	0.0418190780530478	1.12943977496299	0.489658525208909	0.624375555057403	0.908198796263966	1.82279029304109	1.99586209970077	1.22727272727273	2				0	0.940559765637404	0	1.85200150856186	0.164783029775754	0.782181671631842
ENSORLG00000000476	gpc2		404.108867968599	0.184551678224759	0.0593555023722008	0.294592840482303	0.626463555334928	0.531010934158	0.872257068712856	0.445831156979417	0.495809752313225	433.090909090909	398.333333333333		5p_7mer-1a_2095_2101		1.23957926860697	799.888024484384	4.83400203182896	815.761955845683	0.165339984849473	0.782690641316768
ENSORLG00000001563	FHL1		329.043450576941	-0.37229115542561	0.96429075553057	0.129317639393385	-2.87888920005025	0.00399078516490477	0.10856985166544	0.15295390749097	0.384802581256234	290.363636363636	386.333333333333				0.327134622613983	496.765774168883	1.759028813204	559.724479417204	0.165339984849473	0.782690641316768
ENSORLG00000007160	msrb2		1.12352437108747	-0.0579079698074934	#VALUE!	0.799979298305511	-0.0723868354220567	0.942294061121597	NA	1.13260357438191	0.712190780356033	1.13636363636364	1.16666666666667				0.0467634353586489	3.00044869254137	0	4.50025489655373	0.165251500708849	0.782690641316768
ENSORLG00000008832	fuca2		1420.96020368054	-0.0989561883735094	0.232607857035638	0.066625289848887	-1.48526465847957	0.137473729919335	0.585318354453777	0.0982112576247003	0.133775419919299	1346.90909090909	1527.27777777778				3.19940511872005	639.01237554031	0.13466046913004	691.25582080309	0.165339984849473	0.782690641316768
ENSORLG00000008990			9.01199349736672	0.460877438693312	0.171294846264327	0.364230230196593	1.26534647726674	0.205747152579166	0.674070240225745	0.544130621567817	0.597685443606389	9.81818181818182	8				0.42176207345835	12.2941531601962	0.0198646288697297	13.4108253699317	0.165339984849473	0.782690641316768
ENSORLG00000010592	TMEM69		587.64490898621	-0.0102851816057588	0.00665022419140206	0.106629326965493	-0.0964573433825321	0.923157350950386	0.984803936276809	0.11167523193315	0.0711986717927216	577.545454545455	619.555555555556				6.17142711027702	160.252224354961	0.152664476595987	211.098789990418	0.165339984849473	0.782690641316768
ENSORLG00000011150	clybl		448.813893865709	-0.0398471755114306	0.0496592130694815	0.0710031076006442	-0.561203260786139	0.574658980302418	0.891950569101081	0.121696329649006	0.068732573861828	421.090909090909	491.611111111111		5p_7mer-1a_1385_1391		1.50739487382202	104.275819867507	0.00545132768104395	193.25520024696	0.165339984849473	0.782690641316768
ENSORLG00000011484	kctd3		81.9975356397935	0.00623210477775078	0.00325657027196076	0.151061694125611	0.0412553613530156	0.967092319229426	0.992529513675161	0.227833759095095	0.244906740843398	74.3636363636364	93.5				0.139078433748097	71.1234676663959	0.211756190402397	81.4625957103999	0.165339984849473	0.782690641316768
ENSORLG00000016457	parpbp		511.9866301778	-0.274907558888891	0.36258570113185	0.1484376123848	-1.85200741558844	0.0640247580583118	0.433924627048652	0.229651296901724	0.125559496545705	452.818181818182	595.166666666667			5p_6mer_1450_1455	3.39084043081107	217.619648451546	0.920705010410984	401.445498854218	0.165339984849473	0.782690641316768
ENSORLG00000023477			988.27663164008	0.162658525983686	0.340968255774746	0.0904722441763907	1.79788317913896	0.0721955222555288	0.456070250631502	0.12010324804805	0.112492437790534	988.681818181818	1005.11111111111			5p_6mer_575_580	10.1336687426101	358.28435400292	10.9414809416999	582.10464545767	0.165339984849473	0.782690641316768
ENSORLG00000024133	NHLRC3		1247.59666921518	0.0490094981842779	0.0683448160094684	0.0687165257612717	0.71321268998002	0.475714154910875	0.854388086542533	0.100505171752205	0.150336967357031	1240.77272727273	1275.72222222222				1.9858568100401	596.4501526439	1.22703329749015	594.81094463554	0.165339984849473	0.782690641316768
ENSORLG00000026353			302.81481576684	-0.00713994210086349	0.00367954772956422	0.14001553842078	-0.0509939266840963	0.959330360057608	0.991563318489141	0.162691530058229	0.335515656624508	306.227272727273	307.388888888889				0.44918507547095	395.551486269522	1.16144512454701	389.662492885981	0.165339984849473	0.782690641316768
ENSORLG00000030057			27.9607117527552	0.0154392469344798	0.00521887481605282	0.197269659920219	0.078264680644372	0.937617512017464	0.988055011277498	0.195881258166296	0.342417285135653	28.1818181818182	28.2777777777778				0.261022994503499	31.360601403381	0.00378307398900191	35.9661577990063	0.165339984849473	0.782690641316768
ENSORLG00000030655			29.7143714759259	0.337679949596104	0.295321656817929	0.201332606168597	1.67722435040317	0.093498619109184	0.506615348584949	0.410103104300901	0.258040780260414	31.1818181818182	28.8888888888889				0.429154561437802	27.1487827251861	0.0524688713360959	53.8709330798931	0.165339984849473	0.782690641316768
ENSORLG00000000564	SLC25A1		98.2295291268885	-0.1408350526822	0.104766079797014	0.147405258599159	-0.95542760157	0.33936150130844	0.785658693072047	0.219062940404305	0.139401017359713	95.8181818181818	105.388888888889				0.0859493638534019	46.161668309826	0.502038105503999	76.2230232427522	0.166579751937284	0.786420394487874
ENSORLG00000001238			222.699790637303	-0.918480776830369	0.329507726529613	0.519043482009974	-1.76956422470347	0.0767997629531195	0.468265620389629	0.925233734976085	0.512947627566286	165.636363636364	274.388888888889				3.38032267407601	560.853044131974	7.980348163749	573.159962551195	0.166579751937284	0.786420394487874
ENSORLG00000008040	acsl4a		2228.43705057431	0.0781554936011787	0.0464742892793802	0.146494568362979	0.533504378179593	0.593684481137814	0.898515784138752	0.148089404743133	0.101078513075828	2295.77272727273	2195.83333333333	5p_8mer-1a_1365_1372	5p_7mer-m8_1207_1213		0.48679519046982	765.43942341964	7.14941168660016	1236.19934882642	0.166579751937284	0.786420394487874
ENSORLG00000008896	gem		495.969846638171	-0.0389468117335519	0.00950126216327753	0.258508563471773	-0.150659657887135	0.880244198241083	0.97836011143279	0.474082637078877	0.335514475659489	387.5	622.888888888889				4.67866338447499	530.533486060811	2.76572728107499	589.652402843535	0.166579751937284	0.786420394487874
ENSORLG00000012898	hmgcs1		1034.75447075011	-0.072580633920311	0.0764288777950825	0.0947622287470235	-0.765923668955398	0.443721721598018	0.838631405789292	0.154204575056095	0.105444083930498	977.454545454545	1128.5				5.25281679399018	365.56240807744	0.624685037349991	455.412591200673	0.166579751937284	0.786420394487874
ENSORLG00000012934	prep		1344.89614302031	-0.092860557365951	0.14745015250835	0.0791223093469633	-1.17363305156759	0.240542036617813	0.712114530455199	0.13136279496793	0.0912450131672697	1274.95454545455	1462.55555555556		5p_7mer-m8_189_195		6.85985407893008	477.95965936682	10.44310700496	771.72951841749	0.166579751937284	0.786420394487874
ENSORLG00000013360	rgcc		211.389004527806	0.247409396878711	0.0827711394230711	0.303511877338904	0.815155568368257	0.414983267202716	0.826473362297377	0.499992730640418	0.374107132534253	210.227272727273	204.944444444444		5p_7mer-m8_654_660		1.07251313535102	278.543647264783	1.05766487636399	401.374109572037	0.166579751937284	0.786420394487874
ENSORLG00000014449	mthfd1l		1065.05329512178	0.0910388212474897	0.178398762931912	0.0701539006924164	1.29770148700129	0.1943899325004	0.663133910787661	0.074635469795171	0.0690142870022224	1061.54545454545	1095.11111111111				13.9976191266201	248.31331605606	0.458936682210151	335.48822851731	0.166579751937284	0.786420394487874
ENSORLG00000015590			3.825943364678	0.73594481164077	0.136121918917012	0.648699678521669	1.134492332905	0.256588088027852	0.730933860580307	0.658559521187374	1.06432131402498	4.45454545454545	2.83333333333333				0.00722299236465607	10.624911122694	0	10.624911122694	0.1665773939316	0.786420394487874
ENSORLG00000015960	VSNL1		1.17992439068236	0.743189228001045	#VALUE!	0.82896370012023	0.896528072210225	0.369970794249138	NA	0.785847562212048	1.02962503536457	1.09090909090909	1.27777777777778				0	1.71051064050111	0	2.46188597971224	0.166187376126224	0.786420394487874
ENSORLG00000019342	hyou1		5266.78374711861	0.0390821308378161	0.0571490494738012	0.0637807041321119	0.612757908047918	0.540036426488435	0.876699886897329	0.0773435642360729	0.0710688706988258	5120.81818181818	5571.61111111111				7.81500224348019	962.884588360819	1.66654492166981	1177.8076754429	0.166579751937284	0.786420394487874
ENSORLG00000022554			123.067197073999	0.134019571699678	0.0654584923124988	0.193356859954421	0.693120335793981	0.488234036713219	0.860085265594918	0.367471747920603	0.284490426217743	120.181818181818	127.666666666667				0.241685236999984	92.9017135869539	0.708978430648003	147.034260017131	0.166579751937284	0.786420394487874
ENSORLG00000023740	kcnd3		1.31586785418318	0.519647693495134	0.0593555023722008	0.826196779212587	0.628963591446566	0.529372892363194	0.872257068712856	1.07864638234735	0.845653072737785	1.45454545454545	1.11111111111111				0	1.77515693772618	0	3.56516673596818	0.166307088056917	0.786420394487874
ENSORLG00000026233			15.0175771616709	-0.0654491320728748	0.00932038901795289	0.452109469572572	-0.14476390449143	0.884897282000171	0.978767659611946	0.699217134036349	0.460597753765488	13.3181818181818	17.6666666666667				0.6618060649549	22.7635412861278	0.1323526525047	31.1507826119233	0.166579751937284	0.786420394487874
ENSORLG00000025173			0.910120982544378	0.796703553189747	#VALUE!	1.11980661402511	0.711465304108199	0.476795943794864	NA	1.24003191489125	1.33926393586408	0.863636363636364	1				0	1.88111953127481	0	2.77800226284279	0.166856570111933	0.78757464757405
ENSORLG00000000260	slain2		775.00820754656	-0.0156603194069512	0.0106953565155979	0.0952153501841436	-0.164472633631706	0.869359088555398	0.975673801236996	0.157557176751588	0.107351619378796	764	799.222222222222			5p_6mer_1099_1104	4.54948742645001	278.546973403628	2.45948217121804	354.414404983631	0.167825503271996	0.790463635650916
ENSORLG00000002659	ints5		1094.64271852944	-0.112580770428653	0.172846854128453	0.088502736944101	-1.27205976126772	0.203351886697863	0.671665661573578	0.133631166891247	0.108184279824093	1031.09090909091	1209.16666666667				0.803898315720062	388.32669209528	2.49934967575996	522.92274588087	0.167825503271996	0.790463635650916
ENSORLG00000004816	ccdc186		819.440109722438	0.0316007944154121	0.0490666155071649	0.0567669637235657	0.556675790681643	0.577748960465103	0.893168472012764	0.0998471578082667	0.0782637173290142	806.863636363636	855.222222222222				0.433416559136958	226.031902836459	0.3210543143	296.984272494444	0.167825503271996	0.790463635650916
ENSORLG00000007191	ctnna1		2920.78166981652	-0.0516929724095578	0.0367681912247008	0.116628724959098	-0.443226764484363	0.657601721676043	0.918822896006581	0.160215162770605	0.117359838845487	2841.63636363636	3054.66666666667				3.93744178258976	813.52833939027	21.32528519993	1244.64752966428	0.167825503271996	0.790463635650916
ENSORLG00000007361	shox2		16.9027715073898	0.321189124614871	0.0815420640622001	0.397313577324663	0.808402085772199	0.418859151642321	0.828815636549648	0.40144300711874	0.397165389398001	15.0454545454545	15.8888888888889		5p_7mer-1a_3000_3006		0.0592839648440986	18.9676325580153	0.0435716434162003	27.4180478616801	0.167825503271996	0.790463635650916
ENSORLG00000011683	NECAP1		966.583592526142	0.0100326509343588	0.00815467285884276	0.0774830201169943	0.129481929320903	0.896976322890704	0.981398358279455	0.0780793954646015	0.148921952075664	918.772727272727	1056.27777777778				0.113846381490021	532.555038255327	0.368437790979897	507.365228750737	0.167825503271996	0.790463635650916
ENSORLG00000013074	unm_sa821		46.6436395617684	-0.349502274625397	0.158298407457442	0.287193606739076	-1.2169570158396	0.22362057066798	0.694546924457824	0.419389772724944	0.301632854098515	39.3181818181818	55.5555555555556				0.300335728589097	52.4386662126454	0.137866534231904	60.723557733831	0.167825503271996	0.790463635650916
ENSORLG00000018636	ftcd		50.161318159876	0.206347730569476	0.130220713929878	0.186832632459873	1.10445229964736	0.269396984516282	0.740933593808864	0.200018016501279	0.259354183971319	52.5	47.6111111111111				0.303211862779904	47.5547932610112	0.621945493899197	48.5154805449876	0.167825503271996	0.790463635650916
ENSORLG00000023285			424.374098310431	0.00271955961704682	0.00185720284648699	0.148180910971431	0.0183529686733478	0.985357271677176	0.99573276305093	0.279847807612836	0.204982257461073	430.863636363636	438.666666666667				6.967416978193	284.711165261684	2.74214119000897	385.299477351591	0.167825503271996	0.790463635650916
ENSORLG00000025989			38.0282033015477	-1.43205906211995	3.36075392256959	0.304641065720751	-4.70080768241747	2.59134482285915E-06	0.000435758710831589	0.467564201952924	0.501258606452719	25.0909090909091	55.1666666666667				0.310838470018297	57.5723576780688	0.146578880872802	55.7286044664117	0.167825503271996	0.790463635650916
ENSORLG00000027110			1.01356504296513	-0.0137403319384423	#VALUE!	0.837660938935701	-0.0164032143553216	0.986912715410314	NA	1.36472586442377	0.79503101682189	1.18181818181818	0.944444444444444	5p_8mer-1a_848_855			0	2.33072247765072	0	3.70400301712373	0.167543187384453	0.790463635650916
ENSORLG00000015571			1.02511450924691	0.530990390024739	#VALUE!	1.02993661099321	0.515556379253944	0.606164283011184	NA	1.17811666068101	1.7261814050132	1.04545454545455	1				0	3.11987496743963	0	3.75870491491969	0.168430663522335	0.793160633305312
ENSORLG00000003011	nf2b	TRUE	993.950772388839	-0.0259166529230123	0.0135313533744716	0.129645046927617	-0.199904690053312	0.841555122348762	0.969323287630317	0.216628790972026	0.141498199332818	940.454545454545	1095.05555555556		5p_7mer-m8_3529_3535		1.15757122794798	407.555488523238	2.20784235224994	615.957053421758	0.169077236749087	0.793750842657321
ENSORLG00000005377	timm44		1195.48973287474	-0.0477455998136863	0.101318566410439	0.0511166745861731	-0.934051367782076	0.350277396357183	0.791920223092117	0.0574042853477647	0.0428750898729244	1144.09090909091	1293.27777777778			5p_6mer_1608_1613	7.97689114842001	175.98805846665	0.467969503519953	213.63684712977	0.169077236749087	0.793750842657321
ENSORLG00000006218	ano5b		1141.49630378045	-0.00682571127247743	0.00325657027196076	0.167828552231489	-0.0406707391663762	0.967558389049404	0.992529513675161	0.306756677959578	0.246140038190152	1004.22727272727	1316.05555555556				0.087332360680989	479.896619262141	6.00451175902504	682.409239113945	0.169077236749087	0.793750842657321
ENSORLG00000006523	si:ch211-114c12.2		840.914334093461	0.0315812167589002	0.0442563212304283	0.0615033392807482	0.513487838680424	0.607610115594173	0.903116295854509	0.101386003222211	0.064966302994216	821.590909090909	876				0.929942511535046	138.674388630256	2.53954754679	250.626312927385	0.169077236749087	0.793750842657321
ENSORLG00000006711	plcxd2		7.17065730021064	0.183898244529809	0.0447023361392871	0.354961826907738	0.518078932971033	0.604403198222477	0.902189283002633	0.58862716245385	0.366159023687789	7.77272727272727	6.44444444444444				0.16545151623872	5.11284714482891	0.1218076451108	10.3077827792595	0.169077236749087	0.793750842657321
ENSORLG00000007128	capn15		731.26983601455	-0.0827121112754957	0.09961967554782	0.0895303372684447	-0.923844517948084	0.355567273173125	0.795024155998762	0.126716577639394	0.09698553369846	684.090909090909	804.111111111111				1.90239458460201	242.233165353684	1.20592619290596	333.847199227288	0.169077236749087	0.793750842657321
ENSORLG00000008753	polr1a		3134.98413374632	-0.10638537502361	0.472623681506568	0.050762622289511	-2.0957423045813	0.0361050568981351	0.336803284820011	0.0672668984623663	0.0891756718896582	2933.63636363636	3471.11111111111				37.3455261423696	1016.68621778943	22.7539959154901	946.41933546298	0.169077236749087	0.793750842657321
ENSORLG00000009718	CTBP2		259.85656365763	-0.359022602954062	0.652511933990876	0.147959894463187	-2.42648593564244	0.0152458412393019	0.222580988085729	0.183492384634846	0.221309941342153	207.090909090909	327.833333333333				4.60414112830301	163.260036885544	0.408315984197003	154.309887171832	0.169077236749087	0.793750842657321
ENSORLG00000010598			4.38859725028615	0.786507948475957	0.296888141993794	0.467199171957433	1.68345321585377	0.092287388848042	0.504791296168824	0.765984439625315	0.51417888230997	5	3.66666666666667				0.0467321920850901	4.31567683366039	0.1000437160085	13.5167008902329	0.169077236749087	0.793750842657321
ENSORLG00000016667			382.447107130924	0.169813482223755	0.0974526367030435	0.186253561877954	0.911732803988086	0.361909390974404	0.799001074392428	0.285022522636944	0.226712711229467	394.636363636364	368.333333333333				2.34861147967803	241.859104928831	1.32662111642799	322.525136431104	0.169077236749087	0.793750842657321
ENSORLG00000017036			1.42008642991735	0.681044593518521	0.0805266475555377	0.855095267658096	0.796454639941747	0.425767830371613	0.830755743407708	0.737392956479042	1.32804840169682	1.54545454545455	1.27777777777778				0	3.54163704089798	0	3.54163704089798	0.168864984468673	0.793750842657321
ENSORLG00000018405	eif4a3		4124.36105460179	-0.144000383690951	0.376742083554066	0.0764012534177669	-1.88479085419644	0.0594580802308852	0.420008342210885	0.106060155115974	0.179311189420201	3918.36363636364	4413.11111111111				30.5775475455098	2214.56431832572	5.99933064772995	2606.78043640288	0.169077236749087	0.793750842657321
ENSORLG00000023059	eif4h		1884.1081493128	-0.131510618914611	0.159809513096067	0.107535999676172	-1.22294505384833	0.221350450137598	0.692134483053255	0.132317370547838	0.239528196446052	1820.31818181818	1972.16666666667				1.55040135702006	1269.99952127144	1.59455073897993	1386.39650047927	0.169077236749087	0.793750842657321
ENSORLG00000023213			5.27602384856676	-0.0959153119026301	0.00776863426307408	0.802455587390621	-0.119527252859591	0.904857650142469	0.982271098069111	1.12962363831352	0.656875443943184	6.09090909090909	3.88888888888889				0	8.85409260224496	0	18.0137186676402	0.16901713801613	0.793750842657321
ENSORLG00000026659			16.8987055000661	0.20771719309426	0.0513024578351516	0.362487535769672	0.573032649669493	0.566622587525825	0.88858206275496	0.533459463145628	0.448973409852238	18.1363636363636	16.6111111111111				0.105990710109999	22.1747407491235	0.207344090971599	30.0389832219741	0.169077236749087	0.793750842657321
ENSORLG00000028722	rasl10a		41.501862115575	0.114476195745618	0.051814130169619	0.196515367387041	0.582530502666263	0.560209401795625	0.887535779305271	0.256405577222696	0.242611255637834	41.9545454545455	42.7777777777778			5p_6mer_2158_2163 ; 5p_6mer_2513_2518	0.00444570813200329	40.3544001785231	0.0398081532571979	47.08445911809	0.169077236749087	0.793750842657321
ENSORLG00000028361			1.03797796219544	0.492422560159947	#VALUE!	0.867024838255234	0.567945159622969	0.570072206280513	NA	1.15283954150049	1.03855322236665	1.22727272727273	0.888888888888889				0	2.65622778067349	0	4.24848182243978	0.169263697613782	0.794473125093394
ENSORLG00000007364	oplah		648.841614262028	-0.0316931579870466	0.0385527045896601	0.0688271886767628	-0.460474393860384	0.64517574696285	0.915055204369079	0.109359215024842	0.10215622341583	619.909090909091	697.888888888889	5p_8mer-1a_3678_3685	5p_7mer-m8_2892_2898		1.34047638035906	214.068655985686	0.801135670270014	219.253952546084	0.170334949957014	0.796891523752427
ENSORLG00000007423	ednraa		173.856996681249	0.311491339294929	0.38786308116788	0.163242528698574	1.90815066256475	0.0563717462621144	0.409389706558613	0.220201625263344	0.259816967138119	185.272727272727	159.944444444444				0.0648256965140064	77.0615157270105	0.519725041187002	108.231394942403	0.170334949957014	0.796891523752427
ENSORLG00000007519	slc26a10		227.610660396126	-0.099150376965831	0.0623374097886431	0.150236805952805	-0.65996062906834	0.509279095084708	0.866288581869477	0.251719057754713	0.151879361316961	212.409090909091	251.444444444444				1.489216623088	102.110734297085	1.47026610834902	142.412753784495	0.170334949957014	0.796891523752427
ENSORLG00000008893	axin2		824.221239872899	-0.000478105438111246	0.000428544765510128	0.107439887794086	-0.00444998080254478	0.996449440740008	0.999013725899588	0.131550574192616	0.0926970049968173	788.454545454545	892.666666666667			5p_6mer_418_423	2.43927558175301	285.633402828233	1.16398673875005	372.822949383453	0.170334949957014	0.796891523752427
ENSORLG00000010312	mpp1		1593.88307973666	-0.149864684691497	0.518607940232625	0.0683484789382442	-2.19265574039923	0.0283321918420252	0.302964721092945	0.0895471391875026	0.138240995129717	1457.72727272727	1797				2.71049470705998	707.55536345336	2.66972171048997	1008.02715227205	0.170334949957014	0.796891523752427
ENSORLG00000010512	cers2b		638.591632716918	0.163510031272324	0.112076030451762	0.162309569802244	1.00739612255484	0.313744453910697	0.772545326384483	0.29068593368974	0.240735237994489	646.409090909091	643.722222222222		5p_7mer-1a_3933_3939		5.82090201204994	414.338950993414	1.94120173154806	505.325274891802	0.170334949957014	0.796891523752427
ENSORLG00000013412	dpep2		39.6805698639412	-0.230418501235131	0.108402178741376	0.233946294470846	-0.984920499622813	0.324663123079989	0.779108282521618	0.453411338666848	0.243302027847774	36.8181818181818	44.4444444444444				0.902416318972399	40.47821762836	0.219400916181499	59.594502757757	0.170334949957014	0.796891523752427
ENSORLG00000019397	slc4a8		11.5357878808437	0.712729378983338	0.35593263277487	0.388410098029099	1.83499188769789	0.0665068914549792	0.44062320713492	0.596633194235703	0.686631113802019	13.8636363636364	8.5				0.1984364850766	15.790718902151	0.00100921182709968	25.8413472898826	0.170334949957014	0.796891523752427
ENSORLG00000020873	opcml		1.14617050483497	0.589385545611611	#VALUE!	0.858342951769162	0.686655076967554	0.492300112106371	NA	1.22478115261382	0.804671421016361	1.5	0.722222222222222				0	2.51294015083298	0	5.68033918882355	0.170225384379897	0.796891523752427
ENSORLG00000022683			44.0817308387753	0.491745878810126	0.220296912598239	0.340101488849031	1.44587981803399	0.1482109135006	0.602147777043535	0.536033810668415	0.541847226886933	47.6818181818182	41.2222222222222				0.229605542505503	72.191171820979	0.718003638403196	93.3075857334179	0.170334949957014	0.796891523752427
ENSORLG00000023927			10.6576315650246	-0.343613074758216	0.105327068657031	0.356440682196428	-0.964011943420242	0.335039938004223	0.784644493595899	0.690655854417427	0.365272961448227	9.36363636363636	12.5				0.0828109401216004	11.1353122441051	0.149140391787201	14.4588879251993	0.17033230040432	0.796891523752427
ENSORLG00000024826			3.44199927026319	0.747775187228897	0.212861596262312	0.524829796849189	1.42479560367601	0.154216293523618	0.612545570555138	0.497629984373053	0.74625611702541	4.22727272727273	2.55555555555556				0.00722299236465607	5.42095732902123	0.00303377374696012	6.0206634233534	0.170334949957014	0.796891523752427
ENSORLG00000025224			0.872864765809372	0.944080005840556	#VALUE!	0.969895180546032	0.973383541620506	0.330362715690472	NA	0.911480707326131	1.04570216416627	1.13636363636364	0.5				0	1.725919932473	0	3.65420468604482	0.170122793327564	0.796891523752427
ENSORLG00000025312			4.23606197690439	0.646972431889311	0.11933256675416	0.616920025546002	1.04871361780923	0.29430994477629	0.759744269887117	0.986657773170188	1.09741870594819	5	3.38888888888889				0	6.64715136218836	0	10.1860082970902	0.170305801531135	0.796891523752427
ENSORLG00000026444	mrpl9		930.984207462954	-0.111976122339488	0.106152035957021	0.115015229769634	-0.973576478208728	0.330266870090901	0.78315543106373	0.173022555884265	0.282757977519024	884.863636363636	993.333333333333				1.074727072305	711.168567831229	3.21690908525409	802.881801838446	0.170334949957014	0.796891523752427
ENSORLG00000026832	cltb		1599.73183879035	0.0221935582913689	0.021215180052916	0.0789653261021952	0.281054475259768	0.778668617768265	0.952324198676229	0.114857349703494	0.078102922449015	1572.18181818182	1630.44444444444				0.634602914149809	317.61669070418	3.21397779926019	425.50768239735	0.170334949957014	0.796891523752427
ENSORLG00000028840			423.925672481846	-0.22772668673513	0.596572904406166	0.0975082390681243	-2.33546097141626	0.0195193524759638	0.253178659213832	0.169198050576244	0.197899237827298	384.272727272727	482.5				0.276441901291037	296.426156562692	1.418057980264	401.275474480342	0.170334949957014	0.796891523752427
ENSORLG00000025865			1.69903101961386	0.811200051116163	0.0916877830148686	0.926198096704871	0.875838607315394	0.381117778504129	0.809677772348117	1.56161012471019	1.27309374327074	1.63636363636364	1.83333333333333				0	1.76822955747798	0	3.70400301712373	0.170502714643159	0.797523256341057
ENSORLG00000000311	emb		26.9925726217892	0.352318008840549	0.105534272038178	0.364310391081066	0.967081964901054	0.333503060568258	0.784270226316349	0.579200516585518	0.485963814918965	30.5	23.7777777777778				0.313539459700401	31.4736393008233	0.3819168289379	63.2641364779219	0.172868304376408	0.797603188748143
ENSORLG00000000855			0.140450273424704	0.349006536988929	#VALUE!	3.34612705174996	0.104301639355387	0.916929976993523	NA	2.22489218677221	3	0.136363636363636	0.111111111111111				0	0.823670927908889	0	1.18548453385909	0.173204123606256	0.797603188748143
ENSORLG00000002856	anapc10		560.848675268152	-0.220671338647714	0.811816375167521	0.082379946096532	-2.67870214905377	0.00739081047992896	0.154235243992035	0.0913007966013736	0.22912567792301	518.318181818182	623.388888888889				1.68974210403599	486.529334692179	3.98837642320905	531.027678492333	0.171598640175929	0.797603188748143
ENSORLG00000002948	ercc4		346.829222259261	-0.194944667958836	0.237750482012923	0.129847242633408	-1.50133852675805	0.133268024949438	0.578428280056927	0.23385645626714	0.182800439618495	318.545454545455	390.611111111111				1.16728623954799	199.875899731266	2.53448608107499	279.651429868646	0.171598640175929	0.797603188748143
ENSORLG00000003162	nop58		5153.54230281952	-0.000206215944630359	0.000428544765510128	0.049866419392299	-0.00413536698931716	0.996700463930344	0.999013725899588	0.0549827738987186	0.104400264642604	4964.54545454545	5469.16666666667				4.0638813452606	1765.37556628043	9.75210050050009	1755.62346577993	0.172868304376408	0.797603188748143
ENSORLG00000003454	abcb11b		0.419915417491242	0.349018674492669	#VALUE!	1.73171770408505	0.201544786237011	0.840272613473588	NA	2.24529935001122	3	0.363636363636364	0.444444444444444				0	0.884114778738989	0	1.18548453385909	0.173204123606256	0.797603188748143
ENSORLG00000004402	tp73		0.353240203040649	0.49015255765185	#VALUE!	1.75531180328945	0.279239595343292	0.780060958964337	NA	1.63712936683182	1.50312019290725	0.272727272727273	0.5				0	0.884114778738989	0	2.3478482746855	0.17211937635379	0.797603188748143
ENSORLG00000005358	CTXN1		0.069889735566404	0.348997887430266	#VALUE!	4.20219891257784	0.0830512535676646	0.933810785890082	NA	2.22527196497343	3	0.0909090909090909	0.0555555555555556				0	0.884114778738989	0	0.972383576523355	0.173204123606256	0.797603188748143
ENSORLG00000005506	si:dkey-251i10.2		0.17538809067767	0.349005681396247	#VALUE!	2.78244279060747	0.125431395238157	0.900182034572005	NA	2.25525599148705	3	0.136363636363636	0.222222222222222				0	0.884114778738989	0	1.25290163830656	0.173204123606256	0.797603188748143
ENSORLG00000006364	dnajc30b		162.674745092644	-0.134345758195968	0.116062159824759	0.130838256942287	-1.02680791792593	0.304510920261438	0.765487036222759	0.15041605361794	0.217818413823852	148.545454545455	185.5				0.385360994042998	142.260512627491	0.216123831254009	171.022969379805	0.172868304376408	0.797603188748143
ENSORLG00000006385	tulp1b		0.224520002447448	0.349024449023891	#VALUE!	2.08190750512709	0.167646472364576	0.866861408898485	NA	2.25005641676894	3	0.318181818181818	0.111111111111111				0	0.830893920273545	0	1.18548453385909	0.173204123606256	0.797603188748143
ENSORLG00000006780			0.312068466219713	0.349020277809998	#VALUE!	1.86901567875339	0.186740155140267	0.851864370606375	NA	2.25018358792138	3	0.318181818181818	0.277777777777778				0	0.830893920273545	0	1.18548453385909	0.173204123606256	0.797603188748143
ENSORLG00000007198	fxyd6		0.103350886976384	0.28289376236152	#VALUE!	3.05577448626432	0.0925767800055681	0.926239791382645	NA	2.22492652161517	3	0.272727272727273	0.0555555555555556				0	0.509577348205755	0	0.541264038735776	0.173204123606256	0.797603188748143
ENSORLG00000007216	sncb		0.148213974195206	0.349009656009748	#VALUE!	3.33025131929397	0.104799795134903	0.916534672613982	NA	2.22618969946639	3	0.181818181818182	0.111111111111111				0	0.830893920273545	0	0.972383576523355	0.173204123606256	0.797603188748143
ENSORLG00000007949	pstpip1a		239.740018472962	0.311466906655534	0.116141259033784	0.303234319841762	1.02714925809871	0.304350187086491	0.7653476287287	0.502539630067933	0.439169861822439	249.636363636364	229.166666666667				1.41282753287	250.538325227419	0.144041830849005	296.391966705204	0.172868304376408	0.797603188748143
ENSORLG00000008147	ccdc115		282.087318556403	0.161382346360211	0.319944055572253	0.0925754637214012	1.74325182799925	0.0812896358736653	0.478691751893393	0.119743693959663	0.126587585251649	294.136363636364	273.722222222222				0.754142536182997	98.742511760759	0.173373988191031	159.685868414455	0.171598640175929	0.797603188748143
ENSORLG00000008201	si:ch211-204d2.4		1010.57058900847	-0.0392209727103597	0.0631593689923877	0.0584449701819716	-0.671075245452997	0.502172595846571	0.864650567803238	0.0746024654977268	0.063149981089644	961.636363636364	1104				0.336576394870008	211.207768323798	0.0117613996201271	295.926105366028	0.171598640175929	0.797603188748143
ENSORLG00000008234			33.7902137862003	0.709992371032718	0.450114894752286	0.347155385521131	2.04517170306004	0.0408379331837549	0.354719534012779	0.598828499485674	0.471404212066158	37.5909090909091	28.1666666666667				1.9601129623903	31.2957408991293	0.0791377584258015	81.151473997343	0.172868304376408	0.797603188748143
ENSORLG00000008320	PNMT		0.0868296875817305	0.348989112273099	#VALUE!	4.20219891257784	0.0830491653378236	0.933812446320273	NA	2.22736876886811	3	0.0909090909090909	0.111111111111111				0	0.823670927908889	0	0.926000754280932	0.173204123606256	0.797603188748143
ENSORLG00000008328	si:dkey-30k22.7		0.527009585187024	0.750473218934917	#VALUE!	1.35449724230077	0.554060352061072	0.579537542986897	NA	1.1921763331722	1.86146590549255	0.681818181818182	0.333333333333333				0	2.65622778067349	0	2.65622778067349	0.171010305614494	0.797603188748143
ENSORLG00000008598	mtfr1		1350.694649773	-0.127065736403073	0.261560059093737	0.0807938091833113	-1.57271624753793	0.115784535995844	0.547570371576163	0.110676842677116	0.0797002590261494	1245.68181818182	1510.11111111111				17.3421089367198	390.83463322413	1.91305896623021	663.51137747607	0.172868304376408	0.797603188748143
ENSORLG00000008745	prdm8		141.995989172858	0.672345976612872	0.248277796745243	0.438403223794177	1.53362461798075	0.125122028373254	0.56457572806045	0.706863315160757	0.71849108356602	177.636363636364	105.277777777778				4.959295350563	313.4783314079	0.215570985606497	442.704618335586	0.171598640175929	0.797603188748143
ENSORLG00000009017			0.0979319560542946	0.34900251949959	#VALUE!	4.20219891257784	0.0830523558642051	0.933809909412705	NA	2.25018358792138	3	0.136363636363636	0.0555555555555556				0	0.823670927908889	0	1.18548453385909	0.173204123606256	0.797603188748143
ENSORLG00000009147	adm2		0.141912297425703	0.873604413980674	#VALUE!	4.00764059985644	0.217984719990103	0.827441016845556	NA	2.22513410597358	3	0.227272727272727	0.0555555555555556				0	0.940559765637404	0	1.85200150856186	0.173204123606256	0.797603188748143
ENSORLG00000009816	si:ch211-130m23.3		771.214565035064	-0.0692874144318074	0.0963644237360979	0.0767227417094987	-0.903088352787962	0.366479005049775	0.801005644125471	0.0985536343979244	0.0871587584833816	764.909090909091	792.166666666667				3.85959758441902	216.374084193662	3.43246876318005	255.227706077989	0.172868304376408	0.797603188748143
ENSORLG00000010176	aqp3a		0.54236010235065	0.553038880943569	#VALUE!	1.51265525916806	0.365608011205231	0.714657596323677	NA	2.26108504636824	3	0.590909090909091	0.555555555555556				0	1.55381498510048	0	2.50580327661313	0.173204123606256	0.797603188748143
ENSORLG00000010585	chia.1		0.172603038030039	0.349011265674278	#VALUE!	2.4215654985758	0.14412629593523	0.885400740348293	NA	2.23840478385741	3	0.136363636363636	0.222222222222222				0	0.77690749255024	0	1.03844143560639	0.173204123606256	0.797603188748143
ENSORLG00000010790	si:zfos-169g10.2		12.0077454255314	-0.556792801631464	0.517364567393077	0.254322161199652	-2.18932081657785	0.0285735303888087	0.303833343362543	0.367321669941199	0.255964309888194	9.72727272727273	15.9444444444444				1.4378750772428	14.608396503673	0.1701938295466	24.5331131078637	0.171598640175929	0.797603188748143
ENSORLG00000010952	ARL3		221.544118483716	-0.19638644915314	0.39007387271388	0.10265191647677	-1.91312988489194	0.055731426771252	0.407310989041281	0.182490229587537	0.144080607973261	198.863636363636	253.222222222222				6.97448319612602	95.138088967593	0.264772961801043	114.723291071711	0.172868304376408	0.797603188748143
ENSORLG00000011919	trpv6		0.130758728546762	0.351190388336196	#VALUE!	3.39325383437118	0.103496645249139	0.917568811901306	NA	2.25018358792138	3	0.136363636363636	0.111111111111111				0	0.902156765425925	0	1.2079079591483	0.173204123606256	0.797603188748143
ENSORLG00000012014			3.01937246191584	0.429792412513779	0.0745322105434829	0.57236837958769	0.750901740629668	0.452711792719833	0.84230191767965	0.982824368677086	0.546149269749756	3.54545454545455	2.5				0.10867110750151	6.70113778991166	0.00303377374696989	17.0658227879323	0.172868304376408	0.797603188748143
ENSORLG00000012931	inab		1.89300200673645	0.854604613215447	0.105262927277715	0.890217845343422	0.959994924484763	0.337057769389274	0.784760387071136	1.11687936992763	1.09185416958933	1.31818181818182	1.94444444444444		5p_7mer-m8_1098_1104		0	2.49883373718465	0	7.35445952072023	0.171517400610187	0.797603188748143
ENSORLG00000013081	fam160b1		656.044046627629	-0.00672809245791898	0.00607563781380586	0.0752183410951202	-0.0894474985749913	0.928726276319714	0.986107727685124	0.130337879228606	0.0874215691584285	619.954545454545	711.388888888889				0.968869221367981	186.239436572367	0.41966020116206	253.107019708954	0.171598640175929	0.797603188748143
ENSORLG00000013380	fut9a		0.264825845153819	0.349012932888145	#VALUE!	2.68891045254665	0.129797157267769	0.896726912060919	NA	2.25255351131661	3	0.272727272727273	0.222222222222222				0	0.885409260224496	0	1.25290163830656	0.173204123606256	0.797603188748143
ENSORLG00000013917	top1l		2857.26264312781	0.121987302716939	0.26209021914654	0.0774458505233655	1.57513026059589	0.115226380487634	0.546902339097967	0.121004162932168	0.134333930127193	2845.54545454545	2919.11111111111				0.540245314349704	1086.49378418141	0.457883802359902	1494.20562758549	0.171598640175929	0.797603188748143
ENSORLG00000014868	sema6ba		115.244733318575	0.262104701151855	0.12995728092321	0.238240176059251	1.10017002794133	0.271258046906136	0.741383163357261	0.373559661973212	0.257625658460116	121.409090909091	108.333333333333				4.570364819894	92.7587257366148	0.0216953600340162	181.889002620272	0.172868304376408	0.797603188748143
ENSORLG00000015048			6.03540616688553	-0.358628928611657	0.0789895283555682	0.45687151537428	-0.784966706269398	0.43247308935143	0.833701286459625	0.757494866907088	0.412462425660971	5.31818181818182	7				0.0288919694586203	5.88876669706071	0.0828557732151101	7.96868334202046	0.17286565764695	0.797603188748143
ENSORLG00000015446	COQ10A		788.849761203634	0.0186277404134317	0.0189538997995469	0.0738546963430382	0.252221474541173	0.80086988025041	0.957295682488412	0.093314472982765	0.0665176615823358	774.409090909091	822.777777777778				4.56965418827497	173.993771487579	0.964307585512984	187.920702649773	0.171598640175929	0.797603188748143
ENSORLG00000016488	th2		391.964030816969	0.220034838947626	0.173132748928312	0.172851644932606	1.27296930864278	0.203028932944805	0.671223651516426	0.264936489974293	0.230969658547573	417.863636363636	377.388888888889				0.25291123478803	279.153682963118	1.36868534940197	400.692803435308	0.171598640175929	0.797603188748143
ENSORLG00000016554	tra2b		1699.44616859884	0.0105860608142503	0.010929723574181	0.0621318165629852	0.17038067450545	0.864710769436127	0.975147420820492	0.0766836763735662	0.126868001094761	1644.54545454545	1788.5		5p_7mer-m8_1155_1161 ; 5p_7mer-1a_602_608		6.61696536463	698.52575836869	1.78617695425987	799.1761717408	0.171598640175929	0.797603188748143
ENSORLG00000017466	tmem74b		0.146637483180127	0.348992681198574	#VALUE!	3.33645657972306	0.104599797077995	0.916693375731763	NA	2.23177836712393	3	0.0909090909090909	0.222222222222222				0	0.884114778738989	0	1.03844143560639	0.173204123606256	0.797603188748143
ENSORLG00000017505	tdh2		0.293443198716956	1.14640266109786	#VALUE!	3.0672271253865	0.373758647218992	0.708583888040255	NA	2.24307176590779	3	0.363636363636364	0.166666666666667				0	1.87541628729386	0	3.54567102117262	0.173204123606256	0.797603188748143
ENSORLG00000018059	ube2al		1303.00128748881	-0.0523874868099279	0.0927735694776164	0.0595478707373109	-0.879754156803183	0.378992504088809	0.807656012588444	0.0694046176850526	0.0461330912145547	1257.31818181818	1398.61111111111				0.0739113675099361	224.40580048963	4.92971357783995	334.23579901064	0.172868304376408	0.797603188748143
ENSORLG00000018997	CASP6		123.436803858969	-0.0619078883160595	0.0292355313439795	0.167765612955469	-0.369014169384594	0.712117163338303	0.934898512226061	0.314840405085973	0.199960255556644	107.590909090909	146.111111111111				0.095648412943703	47.730809264707	0.120765777073203	72.560923366913	0.171598640175929	0.797603188748143
ENSORLG00000019083			0.139070495473886	0.34900645144349	#VALUE!	3.35257782967221	0.104100924475067	0.917089257220898	NA	2.22629904683855	3	0.136363636363636	0.111111111111111				0	0.77690749255024	0	1.25290163830656	0.173204123606256	0.797603188748143
ENSORLG00000019101	rbl1		1182.58153739387	-0.0823067566977219	0.171810777213181	0.0648492231119146	-1.26920189245259	0.204369066283219	0.67326993715564	0.0608168216029167	0.0798681053206451	1097.72727272727	1317.05555555556				1.90325645584994	330.995074305731	2.04119970629017	269.20847156067	0.172868304376408	0.797603188748143
ENSORLG00000019499	mc6ast3		0.0990333493857531	0.34900251949959	#VALUE!	4.20219891257784	0.0830523558642051	0.933809909412706	NA	2.23808027356138	3	0.136363636363636	0.0555555555555556				0	0.885409260224496	0	1.18548453385909	0.173204123606256	0.797603188748143
ENSORLG00000020599	lrit3a		0.128831786378927	0.349005774955932	#VALUE!	3.40315945671321	0.102553459335403	0.9183173820695	NA	2.26156912088722	3	0.136363636363636	0.111111111111111				0	0.830893920273545	0	1.18548453385909	0.173204123606256	0.797603188748143
ENSORLG00000021585	SNORA53		0.315986413072806	0.349016734718849	#VALUE!	1.8882947298935	0.184831705132457	0.853361039189073	NA	2.22632637709873	3	0.272727272727273	0.333333333333333				0	0.823670927908889	0	1.03844143560639	0.173204123606256	0.797603188748143
ENSORLG00000022265			0.0987309819250047	0.3489891122731	#VALUE!	4.20219891257784	0.0830491653378237	0.933812446320272	NA	2.24844362390377	3	0.0909090909090909	0.111111111111111				0	0.830893920273545	0	1.17392413734275	0.173204123606256	0.797603188748143
ENSORLG00000022546			0.202295705106103	0.349019659088538	#VALUE!	2.74827008011283	0.12699612807858	0.898943463082947	NA	2.22492624025181	3	0.272727272727273	0.111111111111111				0	0.77690749255024	0	0.913391424328692	0.173204123606256	0.797603188748143
ENSORLG00000022653	galr1a		26.6927217284388	0.557044522056718	0.531040520506684	0.251548312713619	2.21446336112339	0.0267969204275687	0.294414692643835	0.378853223054261	0.463453300352617	29.0909090909091	24.0555555555556			5p_6mer_735_740	0.295034153843105	38.0066922418249	0.630384994362203	57.6308886821322	0.172868304376408	0.797603188748143
ENSORLG00000023231			0.30148192767042	0.40951279033439	#VALUE!	2.02106109996053	0.202622667044746	0.839429971753337	NA	2.25255351131661	3	0.318181818181818	0.166666666666667				0	1.53180048585914	0	2.16757992547435	0.173204123606256	0.797603188748143
ENSORLG00000023490			0.370538698581465	0.349023046789864	#VALUE!	1.44167621938222	0.242095306905614	0.80870631460507	NA	2.23808027356138	3	0.363636363636364	0.333333333333333				0	0.963925861679952	0	1.18548453385909	0.173204123606256	0.797603188748143
ENSORLG00000023694			0.138837386348209	0.349014488429112	#VALUE!	2.87692358193435	0.121315175217288	0.903441400708914	NA	2.22492624025181	3	0.181818181818182	0.111111111111111				0	0.823670927908889	0	0.913391424328692	0.173204123606256	0.797603188748143
ENSORLG00000023971			0.0964575237138392	0.348989112273099	#VALUE!	4.20219891257784	0.0830491653378236	0.933812446320273	NA	2.26093471598993	3	0.0909090909090909	0.111111111111111				0	0.830893920273545	0	1.25290163830656	0.173204123606256	0.797603188748143
ENSORLG00000024753			11.8272966255678	0.279643779909851	0.099579922700342	0.302758714945206	0.923652288458358	0.355667380512912	0.795096931320169	0.505377747624101	0.484379578405226	12.8636363636364	11.1111111111111				0.53220858465445	16.7985681928757	0.0661763262523003	19.4007272053576	0.172868304376408	0.797603188748143
ENSORLG00000024843			0.228788799732826	0.348999920151479	#VALUE!	2.7120863016421	0.128683191217097	0.897608336280052	NA	2.22629904683855	3	0.136363636363636	0.333333333333333				0	0.823670927908889	0	1.25290163830656	0.173204123606256	0.797603188748143
ENSORLG00000024991			0.261293372119675	0.611333923993219	#VALUE!	2.07079711576451	0.295216715987902	0.767828333250648	NA	2.3209184117957	3	0.409090909090909	0.0555555555555556				0	0.940559765637404	0	1.80137186676402	0.173204123606256	0.797603188748143
ENSORLG00000025099	prlhr2b		0.194382326992663	0.349021772525592	#VALUE!	2.39858075828827	0.145511787051385	0.884306810076594	NA	2.23681588878392	3	0.272727272727273	0.111111111111111				0	0.77690749255024	0	1.17392413734275	0.173204123606256	0.797603188748143
ENSORLG00000025429			0.32683436172393	0.349008944695229	#VALUE!	2.0679366485243	0.168771584441083	0.865976309998001	NA	2.25949316673187	3	0.181818181818182	0.444444444444444				0	0.823670927908889	0	1.17392413734275	0.173204123606256	0.797603188748143
ENSORLG00000025901			0.0667571524720792	0.348997887430266	#VALUE!	4.20219891257784	0.0830512535676646	0.933810785890082	NA	2.22492343892432	3	0.0909090909090909	0.0555555555555556				0	0.830893920273545	0	0.926000754280932	0.173204123606256	0.797603188748143
ENSORLG00000026263			0.146122747663483	0.349013426154694	#VALUE!	3.99301764984194	0.0874059312431312	0.930348854974404	NA	2.23177836712393	3	0.227272727272727	0.0555555555555556				0	0.823670927908889	0	1.03844143560639	0.173204123606256	0.797603188748143
ENSORLG00000026430			14.3609967548181	0.269799608323234	0.0430491178113987	0.536591296188096	0.502802803996021	0.615102922039593	0.905630170199011	0.965180407137548	0.765720241987847	14.7272727272727	14.8888888888889				0.77156166640362	39.1652839854417	0.16898567372651	53.6533440519641	0.171598640175929	0.797603188748143
ENSORLG00000026739			0.210973287732433	0.34901776331621	#VALUE!	2.36729650138018	0.147433058390753	0.882790213796673	NA	2.22632637709873	3	0.227272727272727	0.166666666666667				0	0.77690749255024	0	1.03844143560639	0.173204123606256	0.797603188748143
ENSORLG00000027244			0.435348894828308	0.349017911832025	#VALUE!	1.57545879034226	0.221534142290197	0.824676555230186	NA	2.22493312425085	3	0.318181818181818	0.611111111111111				0	0.830893920273544	0	0.913391424328692	0.173204123606256	0.797603188748143
ENSORLG00000027265			0.0938533948521151	0.348989112273099	#VALUE!	4.20219891257784	0.0830491653378236	0.933812446320273	NA	2.22828864437623	3	0.0909090909090909	0.111111111111111				0	0.830893920273545	0	1.03844143560639	0.173204123606256	0.797603188748143
ENSORLG00000027394	hspb8		38.8986673718271	-0.097319485431363	0.0485067246964108	0.176741941273144	-0.550630397801061	0.581887066449978	0.894320683997791	0.320982003082558	0.193287753122913	38.9545454545455	39.6111111111111				0.0606192337296001	20.5915728141273	0.163101604159401	30.710304136264	0.171598640175929	0.797603188748143
ENSORLG00000027749			0.196386218169366	0.349023429239606	#VALUE!	2.10708758943057	0.165642582202256	0.868438234413037	NA	2.22601301816385	3	0.272727272727273	0.111111111111111				0	0.823670927908889	0	0.900685933382011	0.173204123606256	0.797603188748143
ENSORLG00000027791			0.202015587394294	0.349013295810358	#VALUE!	2.38380494111461	0.146410173832079	0.883597596299984	NA	2.22685081747582	3	0.181818181818182	0.222222222222222				0	0.77690749255024	0	0.972383576523355	0.173204123606256	0.797603188748143
ENSORLG00000027882			0.131118243293571	0.349008621360388	#VALUE!	4.05637505232318	0.0860395345249208	0.931434989727895	NA	2.24594186111371	3	0.181818181818182	0.0555555555555556				0	0.77690749255024	0	1.17392413734275	0.173204123606256	0.797603188748143
ENSORLG00000027942			0.364366629806984	0.349023078049844	#VALUE!	1.67940605356529	0.207825306636764	0.835365372167405	NA	2.25525599148705	3	0.409090909090909	0.277777777777778				0	0.830893920273545	0	1.25290163830656	0.173204123606256	0.797603188748143
ENSORLG00000028928	htr1ab		0.143681661487692	0.611308814831381	#VALUE!	3.34835665814291	0.182569802814981	0.855135579927422	NA	2.30273709638659	3	0.181818181818182	0.111111111111111				0	1.00014956418046	0	1.69939272897591	0.173204123606256	0.797603188748143
ENSORLG00000029225			0.169282272994699	0.349005395518478	#VALUE!	2.7996658838895	0.124659659399647	0.900792995338008	NA	2.25018358792138	3	0.136363636363636	0.222222222222222				0	0.823670927908889	0	1.18548453385909	0.173204123606256	0.797603188748143
ENSORLG00000029423			0.174968038307699	0.349018324249853	#VALUE!	3.87869365700389	0.0899834725590198	0.928300348530105	NA	2.24529935001122	3	0.272727272727273	0.0555555555555556				0	0.77690749255024	0	1.18548453385909	0.173204123606256	0.797603188748143
ENSORLG00000030115	alx4a		38.0204949970573	0.411032062392125	0.210245912951237	0.290145679898397	1.41664029785334	0.156588120320137	0.616245962713465	0.531738880155474	0.387894107842837	41.2272727272727	34.6666666666667		5p_7mer-m8_447_453		0.350836877190002	26.5209780510172	0.00861530130870136	49.6162932015194	0.171598640175929	0.797603188748143
ENSORLG00000030206			0.110214013868517	0.349004314279947	#VALUE!	3.5098900719755	0.0994345427130471	0.920793257535586	NA	2.22545194355645	3	0.136363636363636	0.111111111111111				0	0.77690749255024	0	0.939091067393815	0.173204123606256	0.797603188748143
ENSORLG00000030367			0.0672190687395909	0.348997887430266	#VALUE!	4.20219891257784	0.0830512535676646	0.933810785890082	NA	2.22492652161517	3	0.0909090909090909	0.0555555555555556				0	0.823670927908889	0	0.939091067393815	0.173204123606256	0.797603188748143
ENSORLG00000030425			43.4734943771794	0.139506167496532	0.0107275819124721	0.843216675456982	0.165445218953867	0.868593564459567	0.975601407250202	0.829367772418772	0.591232386530475	48.6363636363636	41.1111111111111				1.0074064337533	82.1567074759103	0	118.528096547959	0.171573921174083	0.797603188748143
ENSORLG00000030467			0.175522426814893	0.611313662445827	#VALUE!	2.78207223701448	0.21973320976807	0.826078939037145	NA	2.33987349311687	3	0.181818181818182	0.166666666666667				0	0.884114778738989	0	1.69939272897591	0.173204123606256	0.797603188748143
ENSORLG00000030582			0.760583561912481	0.349023244683341	#VALUE!	1.4332507176333	0.243518625450038	0.807603658285558	NA	2.22547211373627	3	0.863636363636364	0.611111111111111				0	0.823670927908889	0	0.939091067393815	0.173204123606256	0.797603188748143
ENSORLG00000030606	Metazoa_SRP		0.197156739252008	0.349002195791545	#VALUE!	2.76079685979463	0.126413573151306	0.89940455852333	NA	2.25255351131661	3	0.136363636363636	0.277777777777778				0	0.885409260224496	0	1.25290163830656	0.173204123606256	0.797603188748143
ENSORLG00000007799	siat9		0.398057885055428	0.489167632058598	#VALUE!	1.38053042791446	0.354333104267447	0.723089261372391	NA	1.50091648672438	2.09827046164263	0.318181818181818	0.555555555555556				0	1.55381498510048	0	1.80137186676402	0.173576606627204	0.798714640315738
ENSORLG00000019163	or112-1		0.313171062229829	0.520481373716097	#VALUE!	2.36807765850515	0.219790669383981	0.82603418671382	NA	1.5053137824818	2.22708355037743	0.272727272727273	0.388888888888889				0	2.33072247765072	0	2.37096906771817	0.173576606627204	0.798714640315738
ENSORLG00000026199			1.37970170849967	0.5436703766881	0.032958048284829	1.34375969782987	0.404588988318455	0.685779654117969	0.926919357049239	1.7203724003739	2.45492012203218	1.22727272727273	1.44444444444444				0	4.42704630112248	0	4.69545533696908	0.173576606627204	0.798714640315738
ENSORLG00000028850			0.272739836552603	0.506400363080532	#VALUE!	2.08221104392265	0.243203187572443	0.807847997660347	NA	1.59499309595712	2.12080338075329	0.272727272727273	0.277777777777778				0	1.76822955747798	0	2.3478482746855	0.173576606627204	0.798714640315738
ENSORLG00000000100			701.422385452445	0.421476737181979	0.194905938420369	0.309279477002169	1.36276981992899	0.172955065469324	0.638401739325583	0.560424557380008	0.654410993225892	740	632.444444444444				16.032812672221	1404.76776827413	0.767269182888981	1624.3169885309	0.174143939218211	0.799061596808233
ENSORLG00000003110	wdr12		2066.84708681119	0.0793797853637215	0.0960255475630395	0.0880475483354379	0.901555885023686	0.36729283436609	0.801630905711661	0.0793139088207074	0.103962550948742	2032.31818181818	2155.22222222222				2.11516307564989	775.32188771969	5.64183696908003	734.63014436253	0.174143939218211	0.799061596808233
ENSORLG00000004521			2.95057108060812	0.64702920469886	0.18022961626138	0.496425153657114	1.3033771555133	0.192446031715429	0.660344224454147	0.550253515668244	0.843648190522679	3.18181818181818	2.66666666666667				0.00722299236465607	4.81968766591554	0.03055334631503	6.21987389614762	0.174143939218211	0.799061596808233
ENSORLG00000005144	MAP3K12		74.2969563522424	0.26215019673178	0.117366328209217	0.251716602370196	1.04144976637751	0.297666855645361	0.763191758319496	0.349521429283058	0.333205330206502	76.9545454545455	69.6111111111111				0.132884293295305	78.5944279264655	0.244208894177603	115.53550774771	0.174143939218211	0.799061596808233
ENSORLG00000005465	ndc80		954.174152311207	-0.0702684672650191	0.0892968355057978	0.0823595551923748	-0.853191437239876	0.393553151089973	0.814147632849873	0.130774784814804	0.0877518649161155	894.727272727273	1050.33333333333				7.010656897476	321.220169537254	0.998889033439809	423.530903237158	0.174143939218211	0.799061596808233
ENSORLG00000007430	tmem204		94.0034873026957	0.221998380146106	0.104197757041229	0.233331424038048	0.951429414453431	0.341386434411207	0.786687488076857	0.342870514563186	0.2827406365639	99.7727272727273	87.4444444444444			5p_6mer_894_899	0.0570569662763063	49.9338620336552	0.453181198770395	69.8342142918954	0.174143939218211	0.799061596808233
ENSORLG00000009465	pcyox1		268.124995899839	-0.175379846624975	0.141911849718373	0.151647465699132	-1.15649704936664	0.247477905781777	0.721253859764622	0.205391986710488	0.145643817217855	242.818181818182	299.333333333333				0.510615793046014	87.550868661128	0.0813695495079969	132.51661847383	0.174143939218211	0.799061596808233
ENSORLG00000010308	pde4bb		1091.52486441241	0.268661636147176	0.227090223111747	0.18312665829224	1.46708097364195	0.142354029240176	0.59280215927702	0.218651161668034	0.260222785137441	1151.86363636364	985.666666666667		5p_7mer-m8_2078_2084	5p_6mer_2421_2426	26.716540886477	535.972418799968	8.12327419570204	574.443961887839	0.174143939218211	0.799061596808233
ENSORLG00000013782	frzb		190.925902844339	0.39305319427853	0.196414100931324	0.287526821241011	1.36701401483886	0.171620912690707	0.636188624087865	0.477835771885841	0.403916699145914	205.272727272727	170.5				2.37604257325998	169.617278146235	4.53895479361398	369.914087943524	0.174143939218211	0.799061596808233
ENSORLG00000016542	klhl42		99.056667629338	-0.413096184665372	0.471746804344453	0.19733152684475	-2.09341199184242	0.0363123928552978	0.337484006023958	0.29999649063415	0.220366651777879	85.9090909090909	114.444444444444				0.665016628069012	59.9852107465672	0.167591884085411	90.3846803823702	0.174143939218211	0.799061596808233
ENSORLG00000019248	galm		123.233822542394	0.347913948866257	0.427149571799145	0.173670516928628	2.00329886165559	0.045145219612917	0.373981766098475	0.183016206007884	0.341806041787935	121.954545454545	122.944444444444				0.2895197304831	71.8094173876557	0.524796605447001	73.0036339096797	0.174143939218211	0.799061596808233
ENSORLG00000020478	ugt1b1		123.875204994116	-0.0831970069290491	0.0303717462689197	0.218403212537221	-0.380933073110682	0.703252910619811	0.932455797989953	0.355425324432999	0.220692918231741	118.227272727273	131				1.2324871663195	54.9872823193898	0.182398086642991	77.8237024789241	0.174143939218211	0.799061596808233
ENSORLG00000021786	TPM1		2657.08208929615	0.121009360645069	0.16354977689805	0.097780168260169	1.23756547772645	0.215877221655433	0.686199224807048	0.129935934474374	0.123942699379276	2666.81818181818	2635.11111111111				3.91024643579999	805.87801545034	1.58249488519004	928.09404639279	0.174143939218211	0.799061596808233
ENSORLG00000024973			9.12968946219458	0.703409911263303	0.133990770232683	0.626301352264218	1.12311734394365	0.261387660945165	0.734529478450167	1.21444083224081	1.34000574375203	12.4545454545455	6.16666666666667				0.066551349844481	28.6045306977127	0.0172042768829299	40.7325448154103	0.174143939218211	0.799061596808233
ENSORLG00000027475			211.367023364164	-0.239437562697024	0.419647949781587	0.120402886251738	-1.98863640358594	0.0467413502285337	0.380497712519944	0.174744828564896	0.174046998813699	195.636363636364	244.944444444444				0.736592273744975	148.989676491574	0.612232411408002	136.783216259042	0.174143939218211	0.799061596808233
ENSORLG00000022358	calhm6		1.27810365429331	0.301581315567387	0.02201419409636	1.03823130925792	0.290476036388214	0.771452081043269	0.950573725438494	1.13716733034103	1.76768515933235	1.5	0.888888888888889				0	4.00059825672183	0	4.00059825672183	0.174364384264598	0.799922467069654
ENSORLG00000000655	ampd1		5.21749201468018	0.323110994970262	0.0643846528014275	0.474597538859614	0.68081051525604	0.495991395601072	0.862214549670973	0.64787767835437	0.473343220350154	4.36363636363636	6.55555555555556				0.0200134672497398	4.32968946253481	0.0568342364724601	6.57357046630421	0.175425541049065	0.801771395171725
ENSORLG00000003398	kdm2ab		3273.951697191	-0.0838393412212918	0.104953531091725	0.0874481297420494	-0.958732238969517	0.337693652967969	0.785319658230928	0.117743716241597	0.156023138215524	3020.31818181818	3709.5				26.50081029789	1925.06513099662	2.02512418479	1862.17514757956	0.175425541049065	0.801771395171725
ENSORLG00000003663			83.4461549349329	-0.0892523450458802	0.0628336034647475	0.133942855033714	-0.666346443215766	0.505189686415443	0.865299387966965	0.185776999959856	0.109053745033031	74.9090909090909	96.7222222222222				0.478856169022407	34.1756675628273	0.198492410412499	52.2094357217763	0.175425541049065	0.801771395171725
ENSORLG00000005224	igsf8		505.568361861271	-0.168064825909365	0.235732156552718	0.112563700133219	-1.49306415576656	0.135420394101017	0.58112270418524	0.12867049493967	0.0977246382166734	467.772727272727	573.944444444444				1.07410782449892	170.841044823757	1.89691627785305	311.148128823496	0.175425541049065	0.801771395171725
ENSORLG00000006023	msantd1		14.0017169545882	0.671775783553096	0.506642851194004	0.31071373982262	2.16204080301244	0.0306150312408783	0.31142763578114	0.577161882512031	0.528312736453664	15.4090909090909	12.2777777777778				0.2097941200691	15.4228137868792	0.0804931801349102	30.6233217349884	0.175425541049065	0.801771395171725
ENSORLG00000007184	wdr44		1874.76423810921	-0.0383409106653462	0.0300417995000065	0.101136305013101	-0.379101358907464	0.704612597226568	0.933164482280839	0.0660401260386012	0.174386726929505	1758.22727272727	2096.88888888889				0.222897768329858	1232.07664613042	0.534123880359857	1117.3800769841	0.175425541049065	0.801771395171725
ENSORLG00000008796	ubap2a		2399.64248310649	-0.0796603588673662	0.132944601941174	0.07136852478774	-1.11618334699067	0.264343661276611	0.736301013137489	0.0767287162753599	0.139980090431879	2284.72727272727	2608.11111111111				1.91931758908004	1282.11465949949	0.0436525636696388	1011.10364127642	0.175425541049065	0.801771395171725
ENSORLG00000009053	dnajb13		2.49268377959477	0.426220851056179	0.0618778855316251	0.652153780237416	0.65355881384451	0.513396086218769	0.867205681466961	0.809547296906711	0.745510890409239	2.40909090909091	2.55555555555556				0	3.83419902791506	0	5.58517061735095	0.175365609874535	0.801771395171725
ENSORLG00000009526			179.814999917558	-0.259281609335227	0.38695190062614	0.136130179307015	-1.9046592802208	0.056824375373633	0.410249536797027	0.184474079159386	0.255719318223556	163.954545454545	200.611111111111		5p_7mer-1a_327_333		2.95871674522505	187.579496221995	2.48224539203301	171.435892358523	0.175425541049065	0.801771395171725
ENSORLG00000009635	CDYL2		423.255214557214	-0.0112214631536053	0.00534797185978837	0.137997209187155	-0.0813165948768321	0.935190176891148	0.987761348728477	0.238202521346949	0.166100232537732	389.545454545455	465.166666666667				6.24060173029301	167.182391652264	1.658709464298	221.255119525625	0.175425541049065	0.801771395171725
ENSORLG00000010659	eif4a1a		9703.62739833265	-0.139843045195217	0.271801447005438	0.0869104767490592	-1.60904703812629	0.107606056601962	0.53480881016744	0.0935394932183073	0.199235680482911	9303.81818181818	10249.8888888889				5.02749043035055	5478.8951972488	15.7993533913996	6134.38596100675	0.175425541049065	0.801771395171725
ENSORLG00000014467	hmbox1a		106.99054005815	-0.210553853537546	0.194294388150755	0.155041497172572	-1.35804837657872	0.174448334247045	0.639301335755537	0.186411657262931	0.160279542954281	97.2272727272727	119.722222222222				0.466131268957	46.09278156837	0.0919170237054061	60.8016683409515	0.175425541049065	0.801771395171725
ENSORLG00000016507	olfml2a		606.452407768462	0.652369655534707	0.98933097203387	0.223762976153188	2.9154494937004	0.00355176589473795	0.102487058363594	0.379099890531541	0.485983835176867	701.045454545455	483.944444444444				2.928468377787	620.467016418816	0.615672918361042	1102.72230940453	0.175425541049065	0.801771395171725
ENSORLG00000020806	fgf20b		7.31567325668633	0.791620116852384	0.177220659700199	0.615913792691787	1.28527746292657	0.198695342773298	0.664935224926422	0.799035112853901	1.05263066470863	9.77272727272727	4				0.055150505412908	11.4395415472786	0	18.2678284865738	0.175423191405054	0.801771395171725
ENSORLG00000022098	sncgb		1.42214504460076	0.865338038880405	0.133670264339805	0.771783115275836	1.12121918937179	0.262194573490352	0.735071755469449	0.749653965164192	1.13622830740816	1.63636363636364	1.16666666666667		5p_7mer-1a_517_523		0	4.16344908201686	0	5.40499990611722	0.175344450112195	0.801771395171725
ENSORLG00000022407			14.039374697321	-0.433829323678817	0.248194966192422	0.283050144756919	-1.53269423003258	0.12535121151604	0.564683416694375	0.530466843424126	0.344804057981151	14.5454545454545	13.3333333333333				0.0103558518840501	9.73958828637084	0.0735138904316504	14.0388913738737	0.175425541049065	0.801771395171725
ENSORLG00000023486	ppil1		1897.53029486585	-0.694900918186293	1.602849814199	0.197612855421338	-3.51647627733868	0.000437315736644454	0.0249545754586123	0.208627875519563	0.30373908761759	1483.95454545455	2376.88888888889				16.960800329014	884.563294047742	7.05157368419896	1084.90039648475	0.175425541049065	0.801771395171725
ENSORLG00000026271			5.93888018220408	0.300424495804481	0.0896664379740475	0.350368059921983	0.857454003859191	0.391194024556366	0.813455054473537	0.429331125847661	0.306203413216366	5.90909090909091	5.94444444444444				0.18790606609019	4.11290557573516	0.0148165606792801	7.91340157233723	0.175425541049065	0.801771395171725
ENSORLG00000027456	FBXO46		3571.98393465786	-0.0616906027187186	0.0592520716855017	0.0987278399044124	-0.624855185512486	0.532066107323377	0.872464828413457	0.109002395428263	0.168861400574065	3502.86363636364	3738.38888888889				7.19804262991011	2149.8408511353	10.58573492511	2139.25511621019	0.175425541049065	0.801771395171725
ENSORLG00000028435			699.196221534731	-0.201293900264894	0.927327409445211	0.0711691703006729	-2.82838621575149	0.0046783328500906	0.118215001086997	0.0721517289807315	0.100016810551105	649.681818181818	773.888888888889				4.16634296429504	222.749416026645	1.07991722517602	287.705005574026	0.175425541049065	0.801771395171725
ENSORLG00000002728	tmem115		1595.52355893972	-0.1224307143564	0.237608881806325	0.0815815133792507	-1.50071639131346	0.133428931662775	0.578616905336167	0.130530095842381	0.100875865716345	1489.59090909091	1767.11111111111				4.73652383091985	477.00563493198	7.36612519798018	699.88196006321	0.176713105903471	0.806143947825887
ENSORLG00000008067	actn3a		10.3755657000871	0.198807747980456	0.0422504945064683	0.39991988558258	0.497118935935993	0.619105182031017	0.907297063967736	0.656749660899145	0.480054915164746	12.0909090909091	9				0.0812147782419999	12.7575579502337	0.0340138197319	21.7571190174328	0.176713105903471	0.806143947825887
ENSORLG00000008976	esrp1		329.099107405521	0.154305230435851	0.106031366294268	0.159015845622594	0.970376441616245	0.331858887064789	0.783373062730376	0.237153315828993	0.182284049969158	327.090909090909	348.666666666667				9.383725022965	201.246479103492	1.04877895316503	286.17961804754	0.176713105903471	0.806143947825887
ENSORLG00000009508	si:dkey-156n14.3		720.930277829739	-0.10690331186527	0.222378078130576	0.0735746231991033	-1.45299163239987	0.146226077278678	0.599269151110855	0.0897166043165979	0.0733412531288572	671.090909090909	796.777777777778			5p_6mer_1326_1331	0.620412227884003	133.519786274767	3.02733656524094	195.401705733523	0.176713105903471	0.806143947825887
ENSORLG00000010063	jak1		2094.29519341004	0.14824581973581	0.0716080048590275	0.20297779432111	0.730354865819882	0.465173299256979	0.847992468659492	0.264184553845981	0.259609207662188	2143.27272727273	2033.33333333333				17.1426885286501	1397.16418308743	1.76475740792011	1510.95347186591	0.176713105903471	0.806143947825887
ENSORLG00000013330	gsk3ab		1397.48990222228	0.0775171125345728	0.0931522199938532	0.0873666325850591	0.887262221753861	0.374937739865127	0.806952144362049	0.130620702578986	0.152101210778534	1373.59090909091	1444.5				11.9177734725999	690.630532576572	2.49640647449019	934.160467964342	0.176713105903471	0.806143947825887
ENSORLG00000019932	rcc1		1830.41801516009	-0.0422122714760803	0.0778843194565476	0.0544053421146925	-0.775884680351649	0.43781707878412	0.835825622685641	0.0467083499732681	0.0869885717055831	1760.40909090909	1962.22222222222				0.482885673619876	608.34934867706	0.690873252450046	654.98170696039	0.176713105903471	0.806143947825887
ENSORLG00000022983	inavab		185.580775109577	0.0407729480851476	0.0151920511433479	0.193193244328198	0.211047483709535	0.832850219077161	0.965623772113335	0.326825389280981	0.246716156461937	181.727272727273	186.833333333333				2.1447423414738	83.6454340864715	0.85076877969	112.681564264967	0.176713105903471	0.806143947825887
ENSORLG00000027346			16.7879300766743	0.25064263502032	0.0927735694776164	0.28482838903121	0.879977715258067	0.378871381939217	0.807656012588444	0.452320088847539	0.24641555828117	18.1363636363636	16.0555555555556				0.343083364480599	15.3575714237903	0.0398312746298011	38.5825576809242	0.176713105903471	0.806143947825887
ENSORLG00000029349			276.966604111755	-0.20657939904783	0.882981617000197	0.0745882511776314	-2.76959703151992	0.00561256838666733	0.130923733977626	0.0962636474502426	0.109077299651695	250.681818181818	312.444444444444				0.217962552371034	79.893982315178	1.26151879350198	111.94806652909	0.176713105903471	0.806143947825887
ENSORLG00000026124			2.34638480908327	0.924145142116771	0.113027314397846	0.911601831189197	1.01375963770412	0.310697459156317	0.77085498559808	1.48934711756737	1.49629090055037	3.09090909090909	1.22222222222222				0	2.65622778067349	0	5.48034854597215	0.176960921552153	0.807123334634635
ENSORLG00000010691	uts2r3		0.688620499562946	0.875946898691295	#VALUE!	1.25859168323197	0.695973849471125	0.486445206768599	NA	1.49819631760748	1.50083935833046	0.772727272727273	0.5				0	2.65234433621697	0	5.01160655322626	0.177150492586939	0.807836749369411
ENSORLG00000001585	mfsd10		1011.28304368449	-0.122918498545492	0.784587820140165	0.0465579093348823	-2.64012066481255	0.00828765136252082	0.164214756194599	0.070965069745214	0.0785961113642368	950.045454545455	1105.72222222222				5.06617571007007	275.166419439035	0.797903422590025	407.602453456184	0.178006629501539	0.810073128092082
ENSORLG00000005312	cnppd1		1467.65342743992	-0.186274936279162	0.611373258827836	0.0791375922775293	-2.35381101342975	0.0185820557412156	0.244695927369771	0.0948983818544403	0.12058704472049	1352.09090909091	1646.38888888889				2.59328759321011	654.97111751049	0.66032196746005	842.67105565408	0.178006629501539	0.810073128092082
ENSORLG00000011464	gdpd1		337.529085753987	-0.0285329061161841	0.0166597198520013	0.1253090433204	-0.227700294887967	0.819879243172727	0.962366019927574	0.160665330578747	0.114433619927008	321.590909090909	370.111111111111				0.576949855269021	88.306709613146	0.220776728874966	134.902720881746	0.178006629501539	0.810073128092082
ENSORLG00000012586	GRK1		14.3895287565845	0.386746683382424	0.20838405502399	0.274481026207073	1.4090106289921	0.158832025233528	0.618893533470087	0.462153276116764	0.496801496448854	14.8636363636364	13.6666666666667				0.374534837024221	17.2782181052381	0.0595938866091998	21.4769775564845	0.178006629501539	0.810073128092082
ENSORLG00000013041	PTCHD3		3.05954163042939	0.630167417858234	0.0762802944981629	0.826046142609286	0.762871933361596	0.445539776078849	0.838918372219581	1.46791762669558	1.58564153471438	3.5	2.5				0	14.1665481635919	0	22.5522294895182	0.177946787388217	0.810073128092082
ENSORLG00000013606	si:dkey-94l16.4		1162.78587338377	0.164657421860378	0.280762086932891	0.100723933886044	1.63473978336337	0.102103608842401	0.523887351382676	0.142561683379422	0.184562806116578	1168.63636363636	1182.5				3.23327423693991	727.147450203274	9.44384818108006	944.534048764364	0.178006629501539	0.810073128092082
ENSORLG00000017411	nots		10.9313832191231	0.86039781989816	0.338483033499642	0.47994405488287	1.79270440199148	0.0730202022865065	0.458687564908495	0.607439447114384	1.14286049898049	11.1818181818182	10.5				0	26.5886054487534	0.27328055869691	27.780022628428	0.178001350601376	0.810073128092082
ENSORLG00000023947			0.268478873772227	0.553038502888199	#VALUE!	1.83949048261885	0.300647656573274	0.763683186995188	NA	1.41085503070168	1.98547683130345	0.272727272727273	0.222222222222222				0	0.940559765637404	0	1.25290163830656	0.177740810136984	0.810073128092082
ENSORLG00000026111			10.420947577101	0.211675270126054	0.0616358024268366	0.32521577922313	0.650876383156131	0.515126287819494	0.867689211362877	0.582994961495215	0.4594602757264	10.9545454545455	9.55555555555556				0.0866759083758701	7.89081039832278	0.00303377374696012	14.2078046530255	0.178006629501539	0.810073128092082
ENSORLG00000026324	stox1		35.4364367804851	0.0382670254394448	0.0112495845582672	0.221153722326951	0.17303360321863	0.862625014443442	0.974429482204473	0.336616071810024	0.260951265781134	36.9090909090909	33.5555555555556				0.163410227113598	22.5216566688505	0.1614546973688	28.4678428804464	0.178006629501539	0.810073128092082
ENSORLG00000030161			4.98299052572591	-0.0555451379233247	0.00790094711110803	0.449528266711607	-0.123563170631402	0.901661154531852	0.981971883375021	0.740765545839102	0.532280568951982	4.90909090909091	5.16666666666667				0.1440305434549	6.93679302353029	0.1531112548796	8.72742030523	0.178006629501539	0.810073128092082
ENSORLG00000001080	xdh		39.9538488667053	0.696644672729287	0.149795134609418	0.588988176905807	1.18278209995495	0.236895516472876	0.708279815343948	0.74813838260424	0.876394239465606	47.3636363636364	30.6666666666667		5p_7mer-m8_1182_1188 ; 5p_7mer-1a_2554_2560		1.93171997916361	79.0842629752571	0.26922827967437	110.868643153349	0.179306107247851	0.81416200206744
ENSORLG00000006087	fgf16		138.516035861084	0.421051860118966	0.178398762931912	0.324536848192485	1.29739307713137	0.194495973289219	0.663133910787661	0.506166468736919	0.437741765482605	150.045454545455	130.555555555556				0.0447960536882022	145.82595365191	0.732004615047998	283.001394554868	0.179306107247851	0.81416200206744
ENSORLG00000006104	hcn1		4.94548186739963	0.734538594530314	0.130591819772966	0.663216574820759	1.10753956161128	0.268060717605076	0.740300734420079	0.709017024394789	0.786794604302259	6.22727272727273	3.38888888888889			5p_6mer_1085_1090	0	6.19786482157147	0.000703858942149971	11.1120090513712	0.179300832702056	0.81416200206744
ENSORLG00000006376	nsdhl		2215.86461961374	-0.0962311114156082	0.306457954732412	0.0561914489783848	-1.71255792767731	0.0867938989837123	0.493789721104341	0.074501385934769	0.101616113164487	2066.04545454545	2459		5p_7mer-1a_1469_1475	5p_6mer_736_741	12.37896568728	863.18853473089	0.865347533340355	1057.95048264872	0.179306107247851	0.81416200206744
ENSORLG00000008677	vwf		11.2448344038344	0.828140599178633	0.504153227007557	0.384269383096765	2.15510429820034	0.0311536734539657	0.313218043900665	0.649690783799358	0.583614313972855	13.5	8.88888888888889				0.331468426483021	12.2615721169043	0.0765786243330595	29.6231721708079	0.179306107247851	0.81416200206744
ENSORLG00000010895	asmtl		1660.11736638874	-0.116690696379821	0.585302346931586	0.0504093682745349	-2.31486131197499	0.0206205232237852	0.259835001524115	0.0669886344889694	0.0872961149204835	1556.86363636364	1831.38888888889				2.77738725117001	618.43364934237	2.16405101669011	625.4053502508	0.179306107247851	0.81416200206744
ENSORLG00000016189	arsh		293.676363833974	-0.176803514977776	0.434257352558972	0.0876824513296883	-2.01640707229991	0.0437574265869473	0.367910893807599	0.0765049624926454	0.110486350402671	263.681818181818	337.666666666667				0.00657460124097042	110.690175852673	0.361069607180013	126.773461439575	0.179306107247851	0.81416200206744
ENSORLG00000016190	C19orf12		93.2050661065122	-0.230290180949319	0.414431031805532	0.116691218378858	-1.97350052684891	0.0484385645979973	0.385095965040274	0.160392219450529	0.132440014608571	86.9090909090909	102.388888888889				0.134578252020006	45.0148744910071	0.0766098820817973	71.9896494483659	0.179306107247851	0.81416200206744
ENSORLG00000017819	gpm6bb		2111.96666796927	0.220542104758545	0.269169992379034	0.137733626727274	1.60122193830878	0.109327771450926	0.538059133154753	0.266561843569872	0.20678125405958	2202.81818181818	2007.55555555556				16.8915357886801	831.92751846175	8.51566240914008	1311.0054322797	0.179306107247851	0.81416200206744
ENSORLG00000017902	dop1b		3124.02257706345	-0.0858287013205248	0.0948711057570892	0.0958899914987886	-0.895074657730145	0.370747179976681	0.803764636065639	0.07367935167949	0.14316922687538	2914.68181818182	3447.83333333333				23.2033923270101	1375.81172972305	5.68891393206013	1173.95268555402	0.179306107247851	0.81416200206744
ENSORLG00000019595			859.674278184578	0.279961762027238	0.405842766002916	0.143850784483267	1.94619558755207	0.051631249760595	0.392787116137208	0.159590625961654	0.206865092547291	934.454545454545	791.111111111111				16.7623233799391	542.028903113887	15.6811785431601	627.102986261667	0.179306107247851	0.81416200206744
ENSORLG00000028800	fgl2a		33.7252970879364	0.401249710259184	0.189900788706989	0.29942794968311	1.34005429581251	0.180227693453448	0.64580174071326	0.451774659914547	0.570454239205049	37.2727272727273	29.2222222222222		5p_7mer-1a_1315_1321 ; 5p_7mer-1a_1882_1888 ; 5p_7mer-1a_197_203		0.301229946127702	44.9565271555057	0.202985156241699	44.3627608330813	0.179306107247851	0.81416200206744
ENSORLG00000000451	usp46		1778.5561571574	-0.130528781595907	0.069827014439917	0.18103746928007	-0.721004232521476	0.470906910646604	0.851477125902252	0.312254193642443	0.177573954170564	1618.86363636364	1975.38888888889				23.82394966416	1116.05256556695	10.62450433038	1585.07230066244	0.180611534230339	0.818259581911901
ENSORLG00000003852	ENPP2		8.78555459576211	0.443081359975351	0.148995084283342	0.375420726238857	1.1802261543052	0.2379102794107	0.709585799617347	0.522083960127545	0.539209763187572	10	7.72222222222222				0.14377107243552	10.9778762461495	0.0528192337330005	15.5343877225655	0.180611534230339	0.818259581911901
ENSORLG00000008091	myo1ea		1947.65165569247	0.380645339938157	0.300913029060042	0.224723796143398	1.69383637367564	0.0902963801450099	0.500134680914996	0.381792997653556	0.309258580597479	2196.59090909091	1636.88888888889				49.2851747566999	1430.32989541756	2.06427855430002	2602.02046645075	0.180611534230339	0.818259581911901
ENSORLG00000011733	rhcgb		7.1661162803059	0.257702081824196	0.0432708316261205	0.511484664538022	0.503831492302813	0.614379795432973	0.905167950475948	1.02426714998085	0.686642932391891	8	6.44444444444444				0.14536990919682	10.6272887584043	0.21364154095901	18.2007454220617	0.180608899306801	0.818259581911901
ENSORLG00000012559	grapa		11.413235220581	0.526526171766764	0.285679358590493	0.319244927532864	1.64928594429292	0.0990890678296456	0.517989124318824	0.496612292157588	0.385564936693406	12.8636363636364	9.22222222222222				0.16019829023422	8.05149428214211	0.00140771788429994	19.2651664032151	0.180611534230339	0.818259581911901
ENSORLG00000013006	aplnra		1.54253859490728	-0.395367241014291	0.0423725318166269	0.791887289954799	-0.499272113632306	0.617587697787171	0.907042148138811	1.44741678579145	0.733576877652341	1.04545454545455	2.16666666666667				0	2.49268176082063	0	3.70400301712373	0.180331002737875	0.818259581911901
ENSORLG00000016883	cpt1cb		2046.36120935486	-0.182793009995407	0.507689273313721	0.0844304749703775	-2.16501221933833	0.0303867495130027	0.310678161657677	0.123431970562882	0.123611355342362	1893.72727272727	2305.05555555556				6.02324329637986	760.06858755255	2.49555414842007	939.72713282111	0.180611534230339	0.818259581911901
ENSORLG00000022172	rnf213b		36.8925427609157	0.802959563479875	0.34363570564529	0.444794895178812	1.80523556403919	0.0710378279522538	0.453277638263508	0.579583480569246	0.727722123874954	41.9545454545455	28.8333333333333				0.955986059387709	48.1918473758656	0.409712470453099	86.4502130431529	0.180611534230339	0.818259581911901
ENSORLG00000022474			5221.00202990273	-0.00368892190652431	0.00310139869593443	0.0970572163477062	-0.0380077035519831	0.969681539921432	0.992884203620736	0.12078933915785	0.209261459843739	5152.68181818182	5315.05555555556				7.5513161533504	2842.30673397692	0.318234787070196	3005.61761077827	0.180611534230339	0.818259581911901
ENSORLG00000027831			21.0831540145879	0.0314640954744319	0.00732069998564158	0.286804669881282	0.109705659560759	0.912642811831863	0.983284741798793	0.578387541487449	0.480105062170381	20.9545454545455	22.8333333333333		5p_7mer-m8_772_778		0.6261029307509	45.1171063289639	0.2372832027221	54.1369520370075	0.180611534230339	0.818259581911901
ENSORLG00000028140	timd4		80.2809562694916	0.219674443816576	0.0623374097886431	0.332815395745309	0.660048923892585	0.509222434037021	0.866288581869477	0.488427710511442	0.547005729552695	89.9545454545455	73				0.345315689249695	143.529154599687	0.764013624460198	166.435881282431	0.180611534230339	0.818259581911901
ENSORLG00000029419			62.0814903758798	0.862449336042366	0.0751858718696375	1.1447072535341	0.753423491796431	0.451195470517269	0.841035113524507	0.727268139556361	1.10197649834057	73.3181818181818	49.8333333333333				0	66.4056945168372	0	94.3212069227655	0.180400542192383	0.818259581911901
ENSORLG00000000049	mcf2l2		424.349727979218	0.296491335638417	0.473976542560003	0.141243685263145	2.09914754833844	0.0358038960551874	0.33575574884508	0.220797404677438	0.210650575202904	471.227272727273	383.944444444444				0.0940578338149862	224.650739972784	1.29876641380304	448.61610868273	0.181922905219205	0.822060754018161
ENSORLG00000002208	FAXC		95.2968918379457	0.518075539231049	0.361992814989612	0.279920221887845	1.85079711546751	0.0641987462203762	0.434517412810685	0.490680891392608	0.436064100113099	112	78.6111111111111				1.323650851866	138.870607124347	0.0883305650175004	213.863917714143	0.181922905219205	0.822060754018161
ENSORLG00000004241	c1ql3b		2.11432549643179	0.834791778302544	0.152335360655915	0.700399064917022	1.19188020104145	0.233308222500832	0.704149117528717	0.954472460893716	0.965023005818605	2.59090909090909	1.55555555555556				0	2.65622778067349	0	6.48200527996652	0.181842147720907	0.822060754018161
ENSORLG00000004425	gpn2		650.566372114704	-0.154833608384603	0.487763126025411	0.0729442679676126	-2.12262886034238	0.0337849645715012	0.325264655669504	0.0699996346558936	0.209430484129977	604.409090909091	722.555555555556				1.69615421400295	479.620922168942	3.79254704689697	534.127791471664	0.181922905219205	0.822060754018161
ENSORLG00000005741	pkmyt1		706.20354669893	-0.102963671325516	0.120853368020729	0.0974381146131096	-1.05670837058318	0.290644703593977	0.757088469629104	0.110953122650433	0.0991807430873132	667.045454545455	781.777777777778				3.62591468779294	234.832900322362	1.39599036536003	322.748412146262	0.181922905219205	0.822060754018161
ENSORLG00000006072			2.36603351695357	0.258224064157402	0.0292355313439795	0.698028352490606	0.369933489429252	0.711432047811346	0.934898512226061	1.48904539118876	0.759281900108129	2.31818181818182	2.33333333333333				0.018125052890293	2.74724363743117	0	8.44146343181796	0.181873170276988	0.822060754018161
ENSORLG00000008097			89.8012559355959	-0.0716335000409938	0.0461073547039531	0.135069639189675	-0.530344942584769	0.595872791735104	0.899275259197081	0.233269420649153	0.158889430989192	86.1363636363636	96.6111111111111				0.364845773419802	48.7857710086809	1.97408386150559	64.2261558203354	0.181922905219205	0.822060754018161
ENSORLG00000008140	rnf167		647.046430403845	-0.0614965611090542	0.0667443385734061	0.0870400226985861	-0.70653199760773	0.479857361321119	0.857542516676752	0.111927113755213	0.158917950097246	613.5	697.888888888889				1.70989182188896	332.403765242393	0.46172466758901	338.474818847122	0.181922905219205	0.822060754018161
ENSORLG00000012672	cacna1ha		92.5460361079392	0.0410615851617453	0.00863258160951444	0.298541423477147	0.137540662476571	0.890603454124226	0.980318996424059	0.327169667570045	0.241909318982921	76.5909090909091	111.5				1.1321868246241	18.0588143608488	0.0199301917233008	24.7730121301376	0.181922905219205	0.822060754018161
ENSORLG00000013811			2.97083072844166	0.931792110703417	0.171294846264327	0.736209496890481	1.26566162843459	0.205634251636848	0.674070240225745	0.650203457398056	0.990761301887474	2.81818181818182	3.11111111111111				0	2.65234433621697	0.0497134639290597	5.94787455141569	0.181865854422696	0.822060754018161
ENSORLG00000023726			0.800621028139157	0.720468928594151	#VALUE!	1.00501450927598	0.716874156486735	0.473451749523772	NA	1.01889263065591	1.37946134129694	0.863636363636364	0.722222222222222				0	2.00029912836091	0	2.37096906771817	0.181735338673899	0.822060754018161
ENSORLG00000027684	nrros		54.0694335630992	0.106052920386224	0.0593555023722008	0.168343052226891	0.629980976246567	0.52870703090013	0.872257068712856	0.22375733329468	0.210684857112399	56.6363636363636	50.3888888888889		5p_7mer-m8_3621_3627		0.058251666847795	24.9651080713571	0.080932300653302	31.6306045264245	0.181922905219205	0.822060754018161
ENSORLG00000028778			299.446528020611	-0.085638092264499	0.0643846528014275	0.125905283163594	-0.680178703487969	0.496391315268771	0.862214549670973	0.224542314909815	0.169539224908564	286.954545454545	321.055555555556				2.595512758133	169.133772747543	0.257604620467987	209.364620229913	0.181922905219205	0.822060754018161
ENSORLG00000029774	tafa5a		16.8738741122862	0.473956632137763	0.0865834690331596	0.568936786193062	0.833056753649485	0.404812722092445	0.819250152632637	0.817241077937419	0.684023036245333	16.9090909090909	15.6111111111111		5p_7mer-m8_253_259		0.4455767125832	34.0397283594494	0.0978362904768986	55.2398339574291	0.181922905219205	0.822060754018161
ENSORLG00000002376	rbbp8l		10.3087068717377	0.409114559965379	0.211396336457971	0.287985091564262	1.42061020500461	0.155430110085775	0.614615719360629	0.391854542080204	0.407961544762815	12.1818181818182	7.94444444444444				0.0166154362123994	10.3903123842851	0.00218038822399969	16.5814893137364	0.183240214665855	0.825105864042422
ENSORLG00000002804	KCNS2		3.37320017933395	0.628034190893148	0.0715927753580445	0.860333025943944	0.729989634193199	0.465396520775139	0.84802220592099	0.884765075249415	1.00175520295144	3.68181818181818	2.66666666666667				0	1.88111953127481	0	3.65356569731477	0.182851187596225	0.825105864042422
ENSORLG00000003288	enc1		188.213130430286	0.573428138753784	1.35933439212301	0.173687356597989	3.30149614793794	0.000961706554303395	0.0437185357532849	0.213262289015468	0.408332352604162	208.863636363636	164.888888888889				4.880496430682	173.094063533873	0.616003866285979	223.783401631036	0.183240214665855	0.825105864042422
ENSORLG00000006217	fas		169.536649064391	-0.298531967198601	0.618973555480241	0.126224959659695	-2.36507872930559	0.0180262384264502	0.24045092079353	0.223107242421884	0.182051724748083	147.409090909091	200.222222222222				1.05911660926	91.857017077279	0.542932622281	101.49400984623	0.183240214665855	0.825105864042422
ENSORLG00000007022	dennd4a		124.713364083024	0.457128769013685	1.16613832142961	0.14699011938148	3.1099285512335	0.00187132603764216	0.0682121406013488	0.201694871672234	0.286464698575816	136.909090909091	111.944444444444				0.316651219337999	84.461955728364	0.833959584230996	157.383152379722	0.183240214665855	0.825105864042422
ENSORLG00000007193	tbc1d24		3346.61916600944	-0.0714276709725716	0.101835443327337	0.0761341780067783	-0.938181416580242	0.348151186825065	0.790978277437459	0.0915574319220103	0.0648882044180991	3173.31818181818	3670.83333333333				35.4343631720403	757.02720730918	10.1175573474898	1151.24623912745	0.183240214665855	0.825105864042422
ENSORLG00000009111			45.2172634689211	0.441954691079816	0.130220713929878	0.400617926024749	1.10318251473478	0.269947913014124	0.740933593808864	0.688430524584867	0.530395787645031	53.7727272727273	34.8333333333333				1.0771429780098	76.5042841870836	1.1124588453778	139.516905563965	0.183240214665855	0.825105864042422
ENSORLG00000015900	ppfia4		268.26706228369	0.626175953502608	0.560537562321257	0.2772017058967	2.25891810974625	0.0238884792697094	0.275082167492144	0.572602481500117	0.559952004140759	293.181818181818	228.222222222222				2.107096791701	384.993782074794	0.0408665126470282	827.99830677797	0.183240214665855	0.825105864042422
ENSORLG00000017194			515.946964505544	-0.035772405217251	0.0347430419919191	0.0843303089397504	-0.424193930592718	0.671424386830702	0.923117444364156	0.0913890003229354	0.0742980237761108	497.045454545455	558.555555555556				5.11215440178501	152.258570721706	0.0594317411320162	191.114624523448	0.183240214665855	0.825105864042422
ENSORLG00000017345	ydjc		158.944061932253	-0.211113495888912	0.133670264339805	0.188334092477215	-1.12095209694683	0.262308253423744	0.735071755469449	0.30808752117859	0.209800493202308	147.545454545455	172.666666666667				0.154043296775001	85.9434701210505	0.20663761648099	94.4940788226886	0.183240214665855	0.825105864042422
ENSORLG00000022447			0.666055976040413	1.02154637344458	#VALUE!	1.4274404691947	0.715649020390241	0.474208096702094	NA	1.58365603608964	1.57076460405412	0.772727272727273	0.555555555555556				0	2.00029912836091	0	4.24848182243978	0.182901610559858	0.825105864042422
ENSORLG00000023430	pfdn2		1530.18239360084	-0.033673240226077	0.0342710522510976	0.0803967894308129	-0.418838121080136	0.675334442636417	0.924121230566756	0.073118596030667	0.250523185859502	1501.95454545455	1589.88888888889				3.48617163223003	1208.34943974309	1.58366403347009	1196.34254495061	0.183240214665855	0.825105864042422
ENSORLG00000023779			455.584496950012	-0.560118061946222	1.28946733243419	0.17367444370619	-3.22510353275575	0.00125927119855877	0.051349080075137	0.139280323613608	0.288625211422859	406.727272727273	530.111111111111				13.840682248779	557.636588632686	6.48529900547595	564.801284166054	0.183240214665855	0.825105864042422
ENSORLG00000025306	RNF208		13.384976953198	0.512865677200764	0.314467858520962	0.296547990412302	1.72945254657672	0.0837281324560843	0.48476598809583	0.367609729727225	0.506729083096934	14.4090909090909	12.4444444444444				0.245626115211279	14.6513620228286	0.12073977020236	16.8481694696404	0.183240214665855	0.825105864042422
ENSORLG00000025909	ppp1r3ca		2159.28276373283	0.0310526060652415	0.0556405121431423	0.051417932331078	0.603925608390765	0.545893102270831	0.879750430156585	0.0524638562863267	0.0523672449114578	2114.68181818182	2261.66666666667				3.84962629146003	426.41390053228	3.54717741404011	408.5348769857	0.183240214665855	0.825105864042422
ENSORLG00000026210	pllp		4.73477320715898	0.534296455864918	0.108116410528659	0.543732018585572	0.982646667111497	0.325781367876207	0.779621108858094	0.811229343516209	0.827146309034593	5	4.5				0.0362237025005081	10.7004990704509	0.00845771484340307	14.4301198651823	0.183240214665855	0.825105864042422
ENSORLG00000026413			333.248601457823	0.086429359185474	0.0757434115947668	0.113846542641235	0.759174211006468	0.44774835083287	0.83995609998708	0.114583807237444	0.0856204521560613	328.181818181818	350.944444444444				1.73446454539101	90.149069602777	0.0992439846290267	150.713083487549	0.183240214665855	0.825105864042422
ENSORLG00000029037			95.8166511483768	-0.619081012534051	0.970591657637608	0.21444883291737	-2.88684719852307	0.00389123156310153	0.107006052332931	0.338042536673931	0.309489782852507	78.0454545454545	122.944444444444				2.3688428697792	104.602562929099	0.761262474825202	150.035756857502	0.183240214665855	0.825105864042422
ENSORLG00000030056	Metazoa_SRP		5.3591379402482	-1.06791451636368	0.659681198752047	0.437479644650869	-2.44106104003062	0.014644179313539	0.218936817715081	0.81186941379627	0.466113833714663	4.36363636363636	6.72222222222222				0.244686401192499	11.9556418723824	0.0873540681388398	14.9560905649238	0.183240214665855	0.825105864042422
ENSORLG00000002157	zgc:153733		1.8307778493703	0.950190509970855	0.194294388150755	0.699945072573983	1.35752153590655	0.174615555338273	0.639301335755537	0.66778892287172	1.13811028667303	2.27272727272727	1.33333333333333				0	3.85570344671981	0.0478086017152699	5.55600452568559	0.184506521619754	0.828766793686132
ENSORLG00000002551	rnf175		85.6533683475235	0.222229700134958	0.272480026750661	0.137906676216422	1.61144990389156	0.107081697722567	0.53397383052265	0.181319212125027	0.218427034943863	89.3181818181818	81.3888888888889			5p_6mer_48_53	1.2233790153779	49.6421629547027	0.190534982686202	47.2293705292867	0.184563456701865	0.828766793686132
ENSORLG00000003202			3.22385583591127	0.43853744503339	0.1007396653737	0.470850247904088	0.931373503540598	0.351660392020081	0.79297653197585	0.596370699214657	0.412919528688543	3.40909090909091	3.05555555555556				0.00518147471106012	2.76398253774375	0.0148267154308801	6.27323699724545	0.184563456701865	0.828766793686132
ENSORLG00000003520	frem2b		85.3891066856235	0.221999616703686	0.124313277533383	0.206201624551279	1.07661429528882	0.281652615109728	0.751080907716725	0.278100101023776	0.318495139154567	90.1818181818182	82.5				1.879580831485	99.0210766521368	0.647551356944007	104.193802828638	0.184563456701865	0.828766793686132
ENSORLG00000007045	tmem41b		254.367766419277	-0.00308308166060808	0.00339817948390286	0.0702644926945512	-0.043878231271243	0.965001467514502	0.992205935052787	0.103253833035966	0.0810760576615339	245.5	270.222222222222				0.712763222330977	68.332898238542	0.0252919584509925	103.366277139298	0.184563456701865	0.828766793686132
ENSORLG00000009649	arid2		871.513602365387	-0.00358875893556741	0.00365233507917161	0.0772021733933843	-0.0464852060223856	0.962923525223694	0.991625451241092	0.114049930995355	0.0715806123098733	837.409090909091	922.5				3.14414253208099	159.561240490694	0.00614007950207451	248.118821543403	0.184563456701865	0.828766793686132
ENSORLG00000012252	TMC6		520.412419016943	-0.0464205349061989	0.0434353762247852	0.091413185784915	-0.50781005505509	0.611586557518967	0.904825067267045	0.135722250451386	0.112487876354767	498.090909090909	561.055555555556		5p_7mer-1a_233_239		2.47562621636399	203.993751373788	0.0856653257070548	244.867448491536	0.184563456701865	0.828766793686132
ENSORLG00000014658	col5a2a		1034.33865354646	0.314472987971048	0.406127411565979	0.160903578960085	1.95441885136103	0.0506517030855725	0.392529759705547	0.28565936627851	0.230992313157272	1086.40909090909	963.666666666667				2.92565007049001	391.817080096279	0.249073723522997	836.713193570313	0.184563456701865	0.828766793686132
ENSORLG00000016056	sdf4		2060.97798835504	-0.187873963737147	0.26209021914654	0.119205312346943	-1.57605361739538	0.115013447086581	0.546902339097967	0.109369128464804	0.107303511693071	1889.31818181818	2270.72222222222				1.14045426459006	519.68959792632	0.0567769132701414	649.30032570905	0.184563456701865	0.828766793686132
ENSORLG00000016495			1.15421554491071	0.860312814817939	#VALUE!	0.865111458452585	0.994453149836636	0.320002303375927	NA	1.00650951897092	1.07490815972632	1.27272727272727	1				0	1.9278517233599	0	3.75870491491969	0.184174832653235	0.828766793686132
ENSORLG00000023696	lamtor1		402.134120247243	-0.241294454609609	1.04011513525734	0.0811673323965618	-2.97280257321639	0.00295094195327987	0.0911769089369498	0.11108786294204	0.146811175191612	336.636363636364	493.444444444444				2.52020602487505	196.738130509522	0.678890104255004	189.581423443143	0.184563456701865	0.828766793686132
ENSORLG00000025674	matr3l1.1		965.702960344684	-0.080257750516465	0.08855817933646	0.0945785861212455	-0.848582684600277	0.396113545341605	0.815533528600258	0.146321253407579	0.114024081030582	918.272727272727	1030.11111111111				3.89193780502501	326.050577446532	0.693047066366034	360.760342021456	0.184563456701865	0.828766793686132
ENSORLG00000027338	strc		3.10924266379393	0.22618450009966	0.035459558942655	0.526219107032691	0.429829508424916	0.667319665945686	0.921595702787371	0.879164644614185	0.569799041054796	3.59090909090909	2.72222222222222				0.07009828812765	5.42095732902123	0.136483931778452	10.0237042591788	0.184563456701865	0.828766793686132
ENSORLG00000028111			33.4728515742725	0.0305655041246884	0.00815467285884276	0.236243681349342	0.129381255617542	0.897055978862226	0.981398358279455	0.453722379851924	0.323602585400503	34.4545454545455	32.6666666666667				0.333041268531098	22.7635412861278	0.00403963754749981	32.0719280332536	0.184563456701865	0.828766793686132
ENSORLG00000028277			1397.11198033129	0.14592689793616	0.299663783571342	0.0863858117491252	1.68924612712965	0.0911722726707398	0.501575386440767	0.10558729818388	0.107749434815606	1429.59090909091	1389.38888888889				17.2553445644601	467.1723246018	0.737210569010131	616.516973987	0.184563456701865	0.828766793686132
ENSORLG00000007334			0.300836377920522	1.02325419545453	#VALUE!	1.85553168799245	0.551461450147272	0.581317385990144	NA	1.87213173806481	1.98990524434293	0.409090909090909	0.166666666666667				0	0.940559765637404	0	2.54908909346387	0.184685520166348	0.829009340245589
ENSORLG00000023761			0.25562770055008	1.34817341848714	#VALUE!	2.68963750999159	0.50124725487315	0.616197121077988	NA	1.92869486617574	1.99251574330809	0.363636363636364	0.111111111111111				0	1.03995832247988	0	3.52177241202825	0.184685520166348	0.829009340245589
ENSORLG00000001389	ash2l		2130.99730668038	-0.0997254824814226	0.655554775780963	0.0409774924383374	-2.4336648376298	0.0149468280415354	0.221026946650005	0.0651310435721116	0.0643438280790391	2013.13636363636	2320.55555555556				4.78809315160015	470.73219514532	2.01674018581025	712.73672633479	0.185892625137978	0.832434076729796
ENSORLG00000003723	fibcd1		51.4564865310942	0.293767795944718	0.306457954732412	0.171473871392994	1.71319276551145	0.086677082137611	0.493789721104341	0.335409888748974	0.232781770930901	53.5454545454545	49.3888888888889			5p_6mer_1342_1347	0.346367995578099	39.8525168985799	0.1712960089584	75.6274494213973	0.185892625137978	0.832434076729796
ENSORLG00000007008	csrp1b		207.24317573429	0.147422282747745	0.061170892648797	0.228839735249687	0.644216279077989	0.519435196046548	0.868618565084264	0.40019537862836	0.263796509074482	208.181818181818	202.444444444444				0.64134885146099	56.2673144754219	0.739177518220998	116.122101312657	0.185892625137978	0.832434076729796
ENSORLG00000011345	kirrel1a		60.3184084892919	0.247650497849397	0.14623941456741	0.211539485583842	1.17070577706044	0.241717062295536	0.714102552509294	0.29016559969366	0.257899189170607	63.3181818181818	57.2222222222222				0.0760142120632068	33.8307678862501	0.673519077967498	48.4920149012319	0.185892625137978	0.832434076729796
ENSORLG00000013619	cdc14ab		1830.28032460957	0.0530105674220876	0.0663153592874886	0.07561987319979	0.701013704189005	0.483294462870484	0.858389982473569	0.0817196096835178	0.0620494000933687	1778.13636363636	1915.44444444444				13.4719426441	264.84487160222	1.31681005739006	382.46868899948	0.185892625137978	0.832434076729796
ENSORLG00000013894	helz		787.4268354973	-0.00778452872774719	0.00387349093911861	0.136739636843212	-0.0569295700022451	0.954601299048482	0.99112061417782	0.223639870837382	0.268035237467398	756.636363636364	836.555555555556				1.18129142807095	600.167305872749	11.610790652775	588.556515219974	0.185892625137978	0.832434076729796
ENSORLG00000014347	mecr		482.965269293847	-0.126330933174359	0.286329927348319	0.0765204687994605	-1.65094301114958	0.0987502121427724	0.517213762716913	0.0715951027243415	0.205429819951564	446.5	537.666666666667				0.415093597367957	360.431676384389	1.05933415479501	382.324943417883	0.185892625137978	0.832434076729796
ENSORLG00000015178	ubxn6		511.087405032847	-0.0514436870909004	0.1007396653737	0.0552371752491265	-0.931323639539549	0.351686177276889	0.79297653197585	0.0804407418574313	0.0616058527839121	469.636363636364	571.055555555556				1.99099554719004	89.788603126124	0.860994527957985	130.563161219638	0.185892625137978	0.832434076729796
ENSORLG00000019934	sirt4		344.367113651169	-0.0863907443239976	0.0756337984853956	0.114254839056508	-0.756123285782849	0.449575281935083	0.840168126212671	0.135956308772554	0.2441299203458	323.409090909091	377.722222222222				1.185712889	336.476806970872	3.39108900878199	356.777323626189	0.185892625137978	0.832434076729796
ENSORLG00000023625	tmprss15		591.06475852319	0.42544525558756	0.320082266686033	0.24365098184594	1.74612575892088	0.0807891016934889	0.478539435903889	0.331791262265392	0.422431185608362	640.545454545455	521.388888888889				5.23179583017497	749.877942014823	23.93873621647	907.252367003303	0.185892625137978	0.832434076729796
ENSORLG00000025721	si:ch211-156l18.8		13.0283588041958	0.479194846335075	0.200992220077465	0.346116307719538	1.38449080741776	0.166208220928864	0.629517459890199	0.452681337047506	0.547512525463395	14.5	11.1666666666667				0.17289884809038	12.3151838166782	0.0180440172253205	14.4329929660909	0.185892625137978	0.832434076729796
ENSORLG00000026181	slc25a16		1017.85503365857	0.00913120517688943	0.00440592750526635	0.137800869040369	0.0662637706168197	0.947167826663568	0.989906264168331	0.214486679018866	0.1519801306417	987.227272727273	1088.27777777778				9.11373096209991	468.5149757243	1.02231562514999	735.42376365612	0.185892625137978	0.832434076729796
ENSORLG00000029174	gmfb		538.519805905995	0.00584298217010212	0.00291786341134612	0.161171824708952	0.0362531241465654	0.971080526858922	0.993303890730413	0.260775749203912	0.181533779129874	518.818181818182	557.333333333333				0.841546969030958	160.336961387634	1.16170155722099	243.032760202558	0.185892625137978	0.832434076729796
ENSORLG00000000328	stc1l		1.71361273582706	0.569044527162651	0.0929370700985356	0.643084249584706	0.88486777203785	0.376227951738036	0.807352008252583	0.717496425045892	1.42803925126233	2	1.44444444444444				0	7.08208347813134	0	7.08208347813134	0.186520082014984	0.835090370873774
ENSORLG00000000493	pot1		440.020993648564	0.042974241389886	0.0327350002323205	0.106564254681443	0.403270698212556	0.68674909522697	0.927395533161465	0.18543752000216	0.128193443425089	434	455.333333333333		5p_7mer-m8_1835_1841		4.52667934148201	169.634088230177	0.415220096904989	243.59170762478	0.187227713463114	0.837028117161243
ENSORLG00000001050	nos1		743.383375343356	0.138151941854756	0.322668815232805	0.0788957296826076	1.75106995537695	0.0799338607412665	0.475697845852035	0.141950006399473	0.121513286298762	743.727272727273	756.888888888889				0.554754239642989	321.072346668769	0.495951280957001	572.833315393607	0.187227713463114	0.837028117161243
ENSORLG00000002286	lrrc8db		25.280715952434	0.858723836400955	0.599832336982171	0.367082689948119	2.33931988599713	0.0193188842751192	0.251285635349085	0.401952236159306	0.730630281011994	30.5	19.5				0.1126639489476	38.8986517253782	0.5099584182962	64.5069268821537	0.187227713463114	0.837028117161243
ENSORLG00000004405			0.375100135141758	0.963777787250668	#VALUE!	1.43293139857311	0.672591715284054	0.501207073820003	NA	1.58621516230907	1.51002739374754	0.454545454545455	0.277777777777778				0	1.03995832247988	0	2.91715072957007	0.187051334218264	0.837028117161243
ENSORLG00000006490	brd4		2391.19583103514	0.165473363884942	0.627379705428692	0.0694980431575267	2.38097874942858	0.0172667079974233	0.235841535939902	0.0540918750979458	0.152698634558745	2410.36363636364	2413.77777777778				7.76807024913023	1111.78089829365	2.66223935300968	1369.74834473673	0.187227713463114	0.837028117161243
ENSORLG00000010294	uba5		483.312011144257	0.147906227462343	0.362738748980737	0.0798235833995102	1.85291390292622	0.0638947000530303	0.433771736480058	0.125583185049425	0.108594164679735	481.772727272727	495.388888888889				0.571723485317989	128.801472472936	0.727907674459004	197.742332878896	0.187227713463114	0.837028117161243
ENSORLG00000021421			9.18604270694297	0.0785056342998201	0.0239829753797238	0.253437030273861	0.309763866057726	0.756740531623012	0.946274255192187	0.368104090064091	0.297847822524406	9.36363636363636	9.22222222222222				0.1222193975292	11.7905247850972	0.00100921182709968	15.129204355713	0.187227713463114	0.837028117161243
ENSORLG00000025045			2.7693201898883	1.1387742029799	0.0716080048590275	1.54804014569146	0.73562317240245	0.461960056472366	0.847992468659492	1.67748451985358	1.73585003155638	3.13636363636364	2.27777777777778				0	6.58391835946183	0	16.5967834740272	0.187051334218264	0.837028117161243
ENSORLG00000004116	dlx3b		0.834933248776762	1.04252125539468	#VALUE!	1.19707464157592	0.870890769202357	0.383813797401282	NA	2.02298084067858	0.959329279398095	0.954545454545455	0.666666666666667				0	1.03995832247988	0	7.11290720315452	0.187659397958253	0.838804115071149
ENSORLG00000004775	slc47a4		1.24180455205805	0.737745443016242	#VALUE!	0.716654696752833	1.02942943981107	0.303277920937236	NA	0.984236433151225	0.88879903952178	1.5	0.944444444444444				0	3.00044869254137	0	5.86962068671376	0.187858174236881	0.839538594145561
ENSORLG00000001840	kcmf1		724.085872506394	-0.0473919456859521	0.0478180046939179	0.0868263638464288	-0.545824373916832	0.585186667106149	0.895740055449576	0.166771842041994	0.114830879456041	691.863636363636	779.944444444444				3.52103591831303	255.414024541252	0.381085144516078	348.793568508485	0.188568714843429	0.841479255890137
ENSORLG00000003761	adgrb1a		56.8473897021231	0.335370601474366	0.577834419434346	0.145996383074258	2.29711582172406	0.0216121634372682	0.26434164029931	0.173821904627891	0.225236044233802	61.6818181818182	51.6666666666667				1.27347082956339	35.9347503911719	0.149391529846199	52.5237222492176	0.188568714843429	0.841479255890137
ENSORLG00000015624	evla		96.1148394532417	0.334061570181445	0.57808836476228	0.14523345170949	2.30016959763283	0.0214386135200577	0.264187116801645	0.251313188239809	0.258203642454665	102.909090909091	89.2777777777778				0.0185884122222006	65.4702590803634	1.48097855338381	119.006509255838	0.188568714843429	0.841479255890137
ENSORLG00000015817	rtn1b		687.602061549589	0.157273602062448	0.148990199304971	0.133288498442284	1.17994878703319	0.238020584266527	0.709593781138925	0.206179582242051	0.173034646932119	733.727272727273	636.944444444444				2.681416696611	417.936568562451	0.986268130431995	635.601249394893	0.188568714843429	0.841479255890137
ENSORLG00000023211	sertad4		114.693296514274	-0.649606913282587	0.297584773170494	0.385607976932206	-1.68463038148403	0.0920599059224371	0.503982233459565	0.665355440786147	0.373678941421746	84.4545454545455	159.888888888889				1.62351514787801	212.260799063758	5.641439311266	296.607891468927	0.188568714843429	0.841479255890137
ENSORLG00000026643	hivep3b		237.804266544654	0.459747856829965	0.930397581672838	0.162221897305536	2.83406780752943	0.00459595788219362	0.117382246878284	0.297840252802511	0.376374932652588	263.409090909091	207.666666666667				5.10501837097601	228.734638119524	0.613854940099998	308.017118091868	0.188568714843429	0.841479255890137
ENSORLG00000026812			1517.22941267215	0.0364448479211844	0.0186183704265163	0.145664199435581	0.250197701716693	0.802434462512446	0.95803556048124	0.151952718990088	0.243800983700125	1486.81818181818	1572.94444444444				6.56713465301004	1376.07231564766	7.33084308353	1366.71589370972	0.188568714843429	0.841479255890137
ENSORLG00000028578			30.8039788329136	-0.356870691375974	0.189441959691386	0.266635105633817	-1.33842350026513	0.180758422469236	0.646484386177379	0.526307173326972	0.330601834204827	26.4545454545455	36.7777777777778				0.0106216182650982	26.3634499808917	0.270646874988902	33.6522595594917	0.188568714843429	0.841479255890137
ENSORLG00000023136	dtnbb		3.86594787380729	0.941954171071	0.255264139430943	0.604525606277982	1.5581708389005	0.119192755711985	0.555566257143335	0.778762061958325	0.972993761828391	4.54545454545455	3.11111111111111				0	7.27970825735914	0	13.890011314214	0.189202178131674	0.844151450316468
ENSORLG00000004469	ints10		1169.54457550979	0.0171239343858453	0.0192780135718033	0.0667576938809663	0.256508776597023	0.797558004349871	0.956581519683347	0.0788268181919776	0.050291100639106	1119.63636363636	1259.83333333333			5p_6mer_1371_1376	5.52364762514003	191.5071280334	0.419623994999938	293.66292544626	0.189915622121381	0.845167878171225
ENSORLG00000004562	hsd11b1l		36.8117184704286	-0.637605875713192	1.21113996675004	0.202321980167939	-3.15144145576245	0.00162466728957101	0.0614978642159927	0.27393648608766	0.31693516190801	26.5	50.1666666666667				0.181659572335001	30.6021514752287	0.5038137646658	34.1480978280739	0.189915622121381	0.845167878171225
ENSORLG00000005096			51.1397787290602	0.629452626499984	0.30344096539677	0.369320158347032	1.70435491340962	0.0883148016790292	0.497231958964418	0.516665278368959	0.757473459214907	61.9545454545455	37.3888888888889				0.462521309676099	89.2100998950557	0.0565995250949953	103.801162774376	0.189915622121381	0.845167878171225
ENSORLG00000005259	ube4b		3636.70604537514	-0.076782991871264	0.19670123874606	0.0561138014026074	-1.36834414978159	0.171204377332271	0.635768141111553	0.104702566659236	0.0793964422732936	3466.45454545455	3912.77777777778				8.1245335648	980.33382404752	13.5687033623899	1179.86802931269	0.189915622121381	0.845167878171225
ENSORLG00000007700	cct5		5455.39910304543	-0.0575694535889952	0.0754921388190107	0.0761697280042059	-0.755804899103964	0.449766179009697	0.840442219838948	0.065867971723499	0.11798631316981	5265.59090909091	5738.33333333333				1.16939915801959	1821.35553240182	11.1633767269996	2030.76198645996	0.189915622121381	0.845167878171225
ENSORLG00000009125	slc5a11		137.334891233045	-0.0149847618690406	0.0107275819124721	0.0903044134721879	-0.165936096508236	0.868207240358532	0.975601407250202	0.0906819206644289	0.18723721839695	135.590909090909	140.777777777778		5p_7mer-1a_966_972		1.1241233099	79.574432697883	0.87507115570601	89.249993020308	0.189915622121381	0.845167878171225
ENSORLG00000010615			7.01094947732934	-1.06396944856424	0.978883506257239	0.367525693785814	-2.89495256128758	0.00379215836810707	0.104982399226932	0.556881620055061	0.433918360973704	4.45454545454545	10.6111111111111				0.14537131089763	11.4222155301574	0.111063950628409	13.5708122783173	0.189915622121381	0.845167878171225
ENSORLG00000020454	pcdh18b		32.076037855325	0.219964093265354	0.0699111410902922	0.304883421112146	0.72146951271727	0.470620691682819	0.851312203288587	0.493305176470112	0.408679426460957	32	31.5555555555556				0.1670682051267	29.3086295534817	0.413513148792401	45.1975191263149	0.189915622121381	0.845167878171225
ENSORLG00000023636	txnl4a		654.669588484779	-0.163155821732086	0.486447822214292	0.0770194778242158	-2.1183709152698	0.0341436670690006	0.326251245101306	0.0940430108695108	0.150989644742535	617.909090909091	705.055555555556			5p_6mer_616_621	0.186812616437919	319.186130033615	1.02861592224201	393.637304647004	0.189915622121381	0.845167878171225
ENSORLG00000024932			15.8193165105464	0.653615865033693	0.185276270600253	0.495154183503695	1.32002492720293	0.186826695576832	0.652715204543773	0.687838903068288	0.771705528566457	17.5	13.1666666666667				0.22809738239977	19.7517550783855	0	29.6320241369898	0.189913297933647	0.845167878171225
ENSORLG00000024983			18.9714166713518	0.56087361492274	0.177646816320338	0.434049953022063	1.29218678868105	0.196292465763586	0.664283069357021	0.988444419553887	0.467619219506422	21.9545454545455	16.5555555555556				0.127568792880801	24.0494908452955	1.071169355134	85.1807727439077	0.189915622121381	0.845167878171225
ENSORLG00000025354	si:ch73-193i2.2		10.3576811209064	-0.252458754843617	0.0625595832587297	0.380434425774718	-0.663606492313384	0.506942200931468	0.865845525081008	0.593160343115801	0.432039466733923	9.09090909090909	12.8333333333333				0.5967370845192	19.0775286293326	0.0801821526846993	27.1064911304333	0.189915622121381	0.845167878171225
ENSORLG00000027254			24.8314200272957	-0.54765274113844	0.051721703252835	0.942478684506608	-0.581077057912603	0.561188520102507	0.88772468551692	2.39672701418779	0.774103777266178	16.8636363636364	29.2777777777778				0.36449459205908	28.2926302354815	0.140779286639169	60.3780598952755	0.189863315671758	0.845167878171225
ENSORLG00000027762			480.082602086021	0.0169066317545505	0.00942897453357133	0.113024435462599	0.149583863749048	0.881092939796697	0.978522971479652	0.190391200715276	0.214564370774934	453.636363636364	519				0.563353331236954	289.280384278325	0.461360657239027	368.3551382326	0.189915622121381	0.845167878171225
ENSORLG00000001133	grk3		1298.80685667092	-0.200284430431373	0.489734450565799	0.0941330122029783	-2.12767472052738	0.0333640622749014	0.323791578829253	0.154164435754167	0.125479249940102	1206.18181818182	1453.88888888889				16.36321099771	527.60065954393	0.403091689139956	743.888783257516	0.191268427814839	0.848707930014307
ENSORLG00000001536	csnk1g1		1124.58760938206	-0.126769275424708	0.470226263426199	0.0606864878516786	-2.08892094290479	0.0367148402752659	0.338667667432332	0.0583988992999767	0.0782129358236353	1016.40909090909	1283.77777777778				3.56145126916999	254.442744395148	1.33699614014802	295.256762209495	0.191268427814839	0.848707930014307
ENSORLG00000003569	sh2b3		605.782219750277	-0.0919995134903611	0.101853439245322	0.0977909063820186	-0.940777797180511	0.346818741230163	0.790945502244841	0.0939051528039769	0.216662370530178	560.045454545455	679.722222222222				3.84134438209992	441.16355871259	0.531297768248919	402.894419070818	0.191268427814839	0.848707930014307
ENSORLG00000004571			320.790195582928	-0.22796785245392	0.62908553343761	0.0956106895805623	-2.38433436108452	0.0171100485920807	0.234917011088669	0.134730050098297	0.163689513119445	285	376.333333333333			5p_6mer_46_51	0.898628115870963	217.656845209666	0.0320399877319915	288.444936988302	0.191268427814839	0.848707930014307
ENSORLG00000005734			9.42377687579309	0.520038259836294	0.204294375660853	0.372634605414786	1.39557156603164	0.162843549844417	0.624749078674276	0.623142012870267	0.65128834174102	10.4545454545455	8.16666666666667				0.22631583821363	16.9863219641183	0.0507462890604202	25.0711542819238	0.191268427814839	0.848707930014307
ENSORLG00000005813	si:dkeyp-26a9.2		966.07889563481	-0.0227119702384249	0.0207995103247307	0.0822611286855232	-0.276096020092925	0.782474317422662	0.953236118711721	0.1104156533171	0.102961006130545	926.681818181818	1045.94444444444				0.0685673491400394	414.738385702768	1.41718528892011	446.430471989098	0.191268427814839	0.848707930014307
ENSORLG00000007763	mustn1b		6.00214566788616	0.753280296834296	0.221377987971714	0.519613400924304	1.44969374441525	0.147143940962518	0.600650733871056	0.609986969043309	0.995721530630893	6.63636363636364	4.77777777777778				0.133031941406408	16.1716486707943	0.10995257730965	20.4684339309381	0.191268427814839	0.848707930014307
ENSORLG00000007776	stimate		553.637821526015	0.0251925574941932	0.0222379932306293	0.0862374127121417	0.292130256484912	0.770187033837187	0.950084005256701	0.123302881721808	0.0800121421954945	547.454545454545	580.111111111111				0.482384999913961	174.702702044551	2.11681030254397	238.889982397054	0.191268427814839	0.848707930014307
ENSORLG00000010127	sdhdb		1247.33989609261	-0.151558564254975	0.473976542560003	0.0722019802241802	-2.09909151777278	0.0358088340265819	0.33575574884508	0.0747260515459843	0.164103291214222	1164.59090909091	1377.38888888889				2.63341579248004	778.7795751203	2.02429881377998	849.17497063751	0.191268427814839	0.848707930014307
ENSORLG00000015180	stat4		551.470658958996	-0.00297795909233269	0.00325657027196076	0.0735854182001893	-0.0404694186045276	0.967718887478145	0.992529513675161	0.122492718990737	0.0866794915143399	527.136363636364	591.333333333333			5p_6mer_2027_2032	4.29728437716096	164.674872133327	1.39639838166795	208.604949520718	0.191268427814839	0.848707930014307
ENSORLG00000017143	kin		994.55011239692	0.0168543768000098	0.0136889834335597	0.0832766736813434	0.202390129852001	0.83961174398074	0.968971529162413	0.0753809016266938	0.264272292883117	968.5	1045.16666666667			5p_6mer_1632_1637	1.79958277620199	869.576707830712	1.629338525619	782.860791417005	0.191268427814839	0.848707930014307
ENSORLG00000023998	il-17a/f-2		29.6068228107213	0.499500653845515	0.339084151100672	0.278414365028929	1.79409081062902	0.0727986755461249	0.45805312341969	0.372912227458538	0.496210487679704	33.1363636363636	25.6111111111111				0.2936112672447	47.7816192791673	0.00700994022820112	51.6590356879254	0.191268427814839	0.848707930014307
ENSORLG00000024494			514.351174867257	-0.0210033391050149	0.00950126216327753	0.139993021413033	-0.150031329369248	0.880739897740361	0.97836011143279	0.248335925386629	0.175733246104918	500.772727272727	540.388888888889				2.51529144280198	380.991401662498	0.115332136315942	446.205921400364	0.191268427814839	0.848707930014307
ENSORLG00000025660			1.83878064001255	-0.262479467245862	0.0294464119371686	0.699165191263691	-0.375418385419687	0.707349333572785	0.934444663275171	0.920942157792641	0.65960148811341	1.22727272727273	2.61111111111111				0.00129448148550693	3.07879595416957	0.053681807169319	3.85570344671981	0.191242312390169	0.848707930014307
ENSORLG00000026687			1.88421175162982	-0.0298874660217929	0.00367954772956422	0.617154462595081	-0.0484278536950356	0.961375261303561	0.991563318489141	1.02643628013211	0.658623745445068	1.90909090909091	2.11111111111111				0.11136297155873	4.13668986449833	0	5.19160316951801	0.1912190932945	0.848707930014307
ENSORLG00000027454			434.380158018774	0.110687587211677	0.090157608654034	0.128629590047833	0.860514187835912	0.389505666075386	0.812535587524918	0.177485326576053	0.258363500227907	428.272727272727	449.444444444444				3.11783009466404	349.479869122143	1.28473268455201	395.659342601253	0.191268427814839	0.848707930014307
ENSORLG00000000741			1.2345038283017	0.178969134806635	#VALUE!	0.91996726576149	0.194538590086133	0.845754182337958	NA	1.25402336948458	0.915276205064256	1.31818181818182	1.05555555555556				0	2.00029912836091	0	2.54908909346387	0.191964458523591	0.851325934897783
ENSORLG00000001107			20.4544073412466	0.273484572583311	0.132665708049307	0.245203857190458	1.11533552415077	0.264706667796202	0.736774000507312	0.366135412647067	0.377519721573393	20.4090909090909	21				0.1503821988436	24.0219990230208	0.342170647636699	27.1449551844682	0.192627124116211	0.851325934897783
ENSORLG00000001460	sin3ab		664.173570251217	-0.28218786290883	0.452458369470959	0.137601684764372	-2.05075877807781	0.0402904437485451	0.352810604658919	0.135731666502439	0.272393547003473	582.772727272727	779.722222222222				11.657932400889	542.846577798062	0.505747655049959	407.273004584492	0.192627124116211	0.851325934897783
ENSORLG00000002210			60.6702939129419	-0.45852121016478	0.528269054374073	0.207557944337859	-2.20912387443194	0.0271660259489959	0.296299518427206	0.381304445487956	0.278970553910753	53.4090909090909	69.5				0.0556756370034961	33.2011256174221	0.4607994067233	42.1545413640157	0.192627124116211	0.851325934897783
ENSORLG00000002474	HOMER1		161.405320007305	0.183124003581144	0.173489981964389	0.143705480982237	1.27430075964729	0.20255684740358	0.670671757163761	0.228522445007222	0.202071784780818	159	166.555555555556		5p_7mer-1a_2116_2122		3.17808258411	99.392822774122	1.63548804740299	146.647590954738	0.192627124116211	0.851325934897783
ENSORLG00000003952			5.63754405609989	0.458504762071502	0.0618778855316251	0.697933408550414	0.65694628807611	0.511215453656225	0.867205681466961	0.872580602181521	0.76780021884382	6.09090909090909	5.22222222222222				0	7.9570330086509	0	14.225814406309	0.192568001630804	0.851325934897783
ENSORLG00000005411	brms1		873.354715368582	0.0241259846659354	0.0166958787987399	0.105136889164617	0.22947211827963	0.818501988875419	0.962285897580831	0.128413034973445	0.198051327838704	866.090909090909	901.333333333333				2.60993999830407	669.127440785207	3.35318446571205	696.119530211036	0.192627124116211	0.851325934897783
ENSORLG00000005778	zbtb7c		7.69128794175975	0.778574161726688	0.405842766002916	0.399664831218145	1.94806773303935	0.051406859095066	0.392787116137208	0.609601448697201	0.679942928984896	9	6.11111111111111				0.0760324607999281	9.74379620113565	0.0974303660254501	20.3340914867814	0.192627124116211	0.851325934897783
ENSORLG00000005990	zcchc8		544.667469749374	-0.0856726806446537	0.177846668987556	0.0662069226226981	-1.29401393767971	0.195660606570863	0.66397745137866	0.0815807570748198	0.0654439339770542	502.227272727273	606.277777777778				1.76024705254298	95.828019471496	1.07331137338804	141.764655713574	0.192627124116211	0.851325934897783
ENSORLG00000007501	fam49ba		307.856521080669	-0.180284358589058	0.779256747932876	0.068458362517068	-2.63348920366171	0.00845125225310314	0.166242955811041	0.0895400406321213	0.117237634036311	276.681818181818	355.388888888889				3.23966100520101	119.061380402651	0.0741560859680135	132.928789625231	0.192627124116211	0.851325934897783
ENSORLG00000009745	shc1		1071.73614245534	-0.0174308887350835	0.0114248548746329	0.100000823758522	-0.174307451478349	0.86162384345797	0.974036306347097	0.179146058678212	0.107158951769187	1034.22727272727	1141.5		5p_7mer-1a_1993_1999		8.42209504951006	329.682228194748	4.62586330031297	543.482199907598	0.192627124116211	0.851325934897783
ENSORLG00000014468			1.64589718132493	-0.332956537861934	0.0303717462689197	0.873311454574593	-0.381257495384763	0.703012189804797	0.932455797989953	1.42435199384225	1.23611990229658	1.90909090909091	1.33333333333333				0	5.00074782090228	0	5.00074782090228	0.19234948369249	0.851325934897783
ENSORLG00000014477	rcan3		13.3032714096377	0.931593371208886	0.248358026435106	0.60605542729051	1.53714219732964	0.124258491507589	0.564471440408081	0.63880111743685	0.955428632070087	16.6818181818182	10.2777777777778				0.0366595834975331	27.1961953513237	0.74361586790676	48.4531431955366	0.192627124116211	0.851325934897783
ENSORLG00000022163			0.135595191442016	0.290729534155528	#VALUE!	2.88911518564938	0.100629263796619	0.919844765462621	NA	1.71642371238554	1.98433779351467	0.181818181818182	0.111111111111111				0	0.830893920273545	0	0.972383576523355	0.192141442078195	0.851325934897783
ENSORLG00000022235	rassf3		1260.4490159218	0.118163930450322	0.129918280612575	0.107467714621235	1.09952957375883	0.271537141687854	0.741449743691995	0.12548008592888	0.105626343091999	1354.13636363636	1143.55555555556			5p_6mer_2523_2528	10.71720563655	453.444193220569	0.372989416370046	619.188761679149	0.192627124116211	0.851325934897783
ENSORLG00000022243			58.0532894818921	0.167896648363743	0.0896664379740475	0.195737309168207	0.857765180676215	0.39102214004014	0.813455054473537	0.25725633415315	0.355734778300597	55.7272727272727	62.8888888888889				0.303159903403909	61.1823575204864	0.449024815665297	72.2112260885248	0.192627124116211	0.851325934897783
ENSORLG00000022514	ELOVL6		1599.92202396178	0.131774990519955	0.0635920362175251	0.195463553141801	0.674166556382803	0.500205429231056	0.863789585941339	0.345386525987686	0.25252173593921	1601.09090909091	1582.44444444444				21.8170225330341	576.379102750729	0.66249191906104	871.813464130939	0.192627124116211	0.851325934897783
ENSORLG00000023274	PCBD2		387.266905220305	-0.130595795810065	0.513839655488601	0.0599600710841661	-2.17804604712271	0.0294026087362153	0.306309414038138	0.0929276459973955	0.109257556429122	366.409090909091	422.611111111111				0.856139937083981	154.402125849484	0.0529630358470286	194.939543868167	0.192627124116211	0.851325934897783
ENSORLG00000023967			9.19592811454742	-0.97854119812117	0.487531019082508	0.461240760087101	-2.12154103192524	0.0338762987682322	0.325438538520702	0.822229034504211	0.486529598352705	7.63636363636364	11.3888888888889				0.0829573007501203	20.0339800128775	0.0161864601306707	24.4545539065725	0.192624516467831	0.851325934897783
ENSORLG00000024700	h2az2a		2350.15458141748	-0.301914007924449	1.06325467822137	0.100630233401336	-3.00023161747374	0.00269774378930849	0.0864460834476222	0.177362860552418	0.17007918464794	2146.45454545455	2555.44444444444				2.62755443723972	1176.95499662844	4.30131013563005	1438.31915705209	0.192627124116211	0.851325934897783
ENSORLG00000026911	cd79a		3.00320286559837	0.0236957139791465	0.00325657027196076	0.56525676599059	0.041920265983231	0.966562260678969	0.992529513675161	0.773011941633592	0.917268912989351	3.04545454545455	2.94444444444444				0.0545153399509509	6.16127351267861	0.01464171908625	6.99216743295216	0.192624516467831	0.851325934897783
ENSORLG00000027661	cdab		1.83447768829954	0.503591755962001	0.0685144887743632	0.705137573184909	0.714175183840252	0.475118860079468	0.854054354292882	0.907881644790444	0.78537019351401	2.04545454545455	1.66666666666667				0	4.15446960136772	0	6.80668503566349	0.192568001630804	0.851325934897783
ENSORLG00000001527			0.922348283899246	1.2931925487264	#VALUE!	1.02987481477998	1.25567936041107	0.209232245275929	NA	1.67042149694789	1.30265124884098	1.04545454545455	0.722222222222222				0	2.47101278372667	0	10.6693608047318	0.193873997533883	0.855339819209905
ENSORLG00000002596	bmpr1aa		520.996684890759	0.0784889472778575	0.0927735694776164	0.0891384910987971	0.88052811204605	0.378573282982968	0.807656012588444	0.160047290195365	0.161303522365961	527.5	530.5				7.22471563540898	308.878241113163	0.631402949648987	381.275895595652	0.193991702891604	0.855339819209905
ENSORLG00000005334	pigs		988.736288247062	-0.168316085047466	0.771220750085593	0.0642395101411267	-2.62013338329784	0.00878953810852672	0.169347679440552	0.0883282043425638	0.0997001377979621	898.181818181818	1109.88888888889				0.260515607664956	338.423534925652	3.39704983046897	393.008603381222	0.193991702891604	0.855339819209905
ENSORLG00000008192	thoc7		553.431092103215	0.0551905273308753	0.0465859389909021	0.103217882104301	0.534699280838817	0.592857818871868	0.898284820729763	0.135893298652942	0.231023305274025	556.954545454545	550.111111111111				5.52097345386107	433.07927890059	0.210603044992013	413.222487060952	0.193991702891604	0.855339819209905
ENSORLG00000016452			0.166146285612205	0.348292814071355	#VALUE!	2.78621152242786	0.12500587671386	0.90051889789184	NA	1.724930947837	1.99584182577871	0.136363636363636	0.166666666666667				0	0.994599162756532	0	1.41753693687479	0.193654430953544	0.855339819209905
ENSORLG00000017086	cep120		1537.72174652408	-0.0624858975095147	0.0667458532815818	0.0884217853847915	-0.706679889323545	0.4797654298865	0.857539525792801	0.132190459282976	0.106910739057584	1491.40909090909	1656.61111111111				10.7227919710099	709.98664785757	2.27830094501996	697.04114772959	0.193991702891604	0.855339819209905
ENSORLG00000018595	canx		5280.63767949532	-0.00963521135190299	0.00823857023482241	0.0724469922076366	-0.132996706395871	0.894195985276189	0.981208789224236	0.0914885822924648	0.0648029492188617	5070.72727272727	5617.61111111111				17.1371024542004	966.00989184502	2.24932252216968	1176.04291586208	0.193991702891604	0.855339819209905
ENSORLG00000021779	ND5		9039.28583709082	0.397614457633002	0.390442697091262	0.207776184732453	1.91366714209811	0.0556627000078776	0.406965227221889	0.365580318333214	0.329509207921586	9491.31818181818	8442.61111111111				29.8356270042896	6466.38093103913	22.7706943887597	10264.8362869096	0.193991702891604	0.855339819209905
ENSORLG00000022646			2.87707900764281	0.536637339951813	0.0950100703476146	0.598756240867516	0.896253438919149	0.3701174205493	0.803507490372665	0.786508466114365	0.695341447508154	3.13636363636364	2.72222222222222				0	7.07291822991192	0	13.613370071327	0.193979550816957	0.855339819209905
ENSORLG00000023832	terb1		196.621099833221	-0.127951322665504	0.0516921453559791	0.221943741344862	-0.57650340527823	0.564274968829993	0.887785105735738	0.366311367328195	0.229566665453933	185.136363636364	200.888888888889		5p_7mer-m8_3553_3559		2.74867134615101	152.800035059873	0.110080771356991	210.418845633461	0.193991702891604	0.855339819209905
ENSORLG00000023973			3.16480003352999	0.503891485690345	0.141460949336432	0.436292297236656	1.15494013733876	0.248114941430172	0.722003080713035	0.462897333263004	0.516859727185524	3	3.5				0.00388344445652011	4.00146580181593	0.00769433661821983	6.7067075147542	0.193991702891604	0.855339819209905
ENSORLG00000029421			0.292084958939596	0.290730183053678	#VALUE!	1.54930455959729	0.187652054112102	0.851149417731991	NA	1.72672407175795	1.98591078699869	0.227272727272727	0.388888888888889				0	0.884114778738989	0	1.17392413734275	0.193654430953544	0.855339819209905
ENSORLG00000029455			20.6207815592232	0.362853134560468	0.29460749798511	0.216568977221156	1.67546219784716	0.0938435820105982	0.507449118023499	0.288415578198417	0.354980492666208	21.8181818181818	19.8888888888889				0.1085886154615	23.4035683947301	0.160498180577601	35.2425648543654	0.193991702891604	0.855339819209905
ENSORLG00000000086	sirt3		69.3853837861374	0.452145782173519	0.117958020029553	0.432980426120422	1.04426379322692	0.296363359438179	0.762152678013189	0.803950048546043	0.612750956794624	68.2272727272727	64.8888888888889				1.1318970025813	90.9553235577147	0.1930970744571	175.582309721688	0.195362155680016	0.857966640797332
ENSORLG00000000947	cdkn2aipnl		193.368593102296	-0.262449979486469	0.448563131341018	0.128534150571336	-2.04186963791238	0.0411644642452535	0.355989237797646	0.182180337287091	0.209221370836097	173.454545454545	218.722222222222				0.641610011544003	120.968791198886	0.14843420045699	156.14543705933	0.195362155680016	0.857966640797332
ENSORLG00000001959	fam222bb		2002.48262605023	-0.10144702187402	0.160935186646753	0.0825228147873769	-1.22932091125833	0.218951509995744	0.690342821715163	0.106097982236937	0.0693515518317489	1846.04545454545	2269.77777777778				19.4035935850002	515.5471413898	0.255961662930076	880.65121383401	0.195362155680016	0.857966640797332
ENSORLG00000003500	frem1b		935.043609664773	0.325743759097548	0.567608435995172	0.143046765015781	2.27718368228468	0.022775259148229	0.270639737785025	0.181257826255628	0.242357747767894	988	891.555555555556				10.740388718796	756.815917522368	1.16145472599305	874.504878764458	0.195362155680016	0.857966640797332
ENSORLG00000003831	si:zfos-323e3.4		1.88526678372076	0.186308917827782	0.0166958787987399	0.803027438370581	0.232008159280111	0.816531676509328	0.962285897580831	0.948996303798491	1.18520853411482	1.81818181818182	1.94444444444444				0	7.52447812509924	0	7.52447812509924	0.195254635069815	0.857966640797332
ENSORLG00000004555	TMEM158		0.620551595545077	0.81064574439794	#VALUE!	1.23836077622689	0.654611935358502	0.512717637642788	NA	1.86814828936188	1.99130916503172	0.681818181818182	0.444444444444444				0	0.963925861679952	0	2.3478482746855	0.195174662450181	0.857966640797332
ENSORLG00000005450			47.5118810195671	-0.335448500658786	0.177220659700199	0.260562869907789	-1.28739947014515	0.197955088924799	0.664935224926422	0.461177194078448	0.355048305508653	42.1818181818182	54.7777777777778				0.914264873039102	60.8640078108751	0.0620724311305025	72.5400731576838	0.195362155680016	0.857966640797332
ENSORLG00000013724	irx3a		32.6716985768161	0.725622089514239	0.523456948466281	0.329573563643031	2.20169992244941	0.0276865122173983	0.299600857149774	0.585846245031583	0.615727978771359	37.4545454545455	26.7777777777778				1.0997286206851	43.8283133722915	0.261773486969403	72.1141012657137	0.195362155680016	0.857966640797332
ENSORLG00000013989	tent4b		2230.15105723462	-0.00630370375138511	0.00485505709624216	0.0826728218151133	-0.0762488035727448	0.939221156032286	0.988883072758646	0.0946090657311921	0.119211027576884	2148.04545454545	2392.11111111111		5p_7mer-m8_660_666		5.7758480432899	1042.4139968843	8.48781919901967	1221.38371785704	0.195362155680016	0.857966640797332
ENSORLG00000014132	slc30a7		1636.902131416	-0.0687576194047961	0.210747823948788	0.0484754413624997	-1.41840110109831	0.156073694336515	0.615534183081569	0.0531555733324336	0.0384433443103546	1541.68181818182	1788.77777777778			5p_6mer_1568_1573	0.0620269977400767	213.49228369553	0.89726964051988	394.87030760067	0.195362155680016	0.857966640797332
ENSORLG00000015422	zgc:123105		1512.42954612241	-0.0634532414744661	0.0730806484129672	0.0855180780160964	-0.741986290460396	0.458095641970045	0.845121891593083	0.142996457530853	0.100308574743968	1459.54545454545	1615.77777777778				4.32937577325993	499.54192812045	6.35373557795015	603.89410967234	0.195362155680016	0.857966640797332
ENSORLG00000016394	RARB		4.85408718463451	0.527116495440377	0.0903195110069259	0.611765537517929	0.86163156162573	0.38889029727318	0.812232735632552	0.981938056452924	0.57782696464099	5.45454545454545	3.83333333333333				0.13690212046782	6.23036510953123	0.0208111868435399	18.8185036680215	0.195362155680016	0.857966640797332
ENSORLG00000017097	ephb2b		91.5178561307789	0.21891553153138	0.0821527910238033	0.26995103014263	0.810945345960396	0.417397057739755	0.827650933024191	0.48842387598784	0.375113163978753	94	93.8888888888889				1.07656686489101	125.668749283863	0.145663432037907	178.708145171774	0.195362155680016	0.857966640797332
ENSORLG00000019484	rcor1		560.04048381573	-0.0380956690462847	0.0399975935631439	0.0805419209448332	-0.472991810964853	0.63621902158145	0.912015892845348	0.131172523451424	0.0911312857428791	537.045454545455	591.777777777778				0.965344488007986	169.530781694299	0.255340819825051	228.172832115126	0.195362155680016	0.857966640797332
ENSORLG00000022313			48.0607765463013	0.064795718243671	0.0338632640603468	0.15635901932064	0.41440345766557	0.678578657113181	0.924989357422143	0.18670892109859	0.118409440363487	46.8636363636364	49.4444444444444				0.0746869099038996	10.2669761131506	0.0938573148578001	16.5145421967403	0.195362155680016	0.857966640797332
ENSORLG00000025157			0.187787703493502	0.292257502473663	#VALUE!	2.12153254599569	0.137757727556567	0.890431894269755	NA	1.72752268668629	1.99040162760406	0.181818181818182	0.222222222222222				0	0.888342173397906	0	1.17781275441699	0.195174662450181	0.857966640797332
ENSORLG00000026336			5.2070129018191	-0.315612839287732	0.0623374097886431	0.478168506060128	-0.660045225245439	0.50922480748726	0.866288581869477	0.944523952832803	0.532763033323332	5.04545454545455	5.22222222222222				0.117756382822621	7.52447812509924	0	11.6686029182803	0.195359844570326	0.857966640797332
ENSORLG00000026574			9.01553763720398	-1.01798648210775	0.33950086280349	0.567149713837132	-1.79491668120648	0.072666975766063	0.457613825753902	1.15982259146777	0.543149053546987	6.22727272727273	12.6666666666667				0.0827077457711596	11.4910778793595	0.13012718289533	12.5310362018394	0.19533615275359	0.857966640797332
ENSORLG00000026724			0.335250898038423	0.553039415514959	#VALUE!	1.57811119812519	0.350443882643994	0.726005598180713	NA	1.79373137862416	1.98669124323065	0.363636363636364	0.333333333333333				0	0.963925861679952	0	1.69939272897591	0.195174662450181	0.857966640797332
ENSORLG00000027570			0.199387418153609	0.807088544353299	#VALUE!	2.74157010095927	0.294389169210337	0.768460542144797	NA	1.86817967188664	1.99215075887089	0.272727272727273	0.111111111111111				0	0.963925861679952	0	2.3478482746855	0.195174662450181	0.857966640797332
ENSORLG00000027753			0.988837742050209	0.290733453005109	#VALUE!	1.56760713246455	0.185463211402991	0.852865732714275	NA	1.73103515746308	1.98560005330577	1.18181818181818	0.722222222222222				0	0.885409260224496	0	1.18548453385909	0.195174662450181	0.857966640797332
ENSORLG00000028284			2.36498439565647	0.844327945021177	0.133670264339805	0.753235572940155	1.1209347717414	0.262315628556906	0.735071755469449	1.09451739027294	1.32961964986077	2.95454545454545	1.66666666666667				0	4.69796390894627	0	6.86001034952559	0.194977521344777	0.857966640797332
ENSORLG00000027877			0.501693566790499	0.864499816038322	#VALUE!	1.63803844889654	0.527765277195228	0.59766225995093	NA	1.67370748985237	1.60100908655982	0.590909090909091	0.388888888888889				0	1.66178784054709	0	3.88953430609342	0.195523780860328	0.858521701326706
ENSORLG00000000323	hsd11b2		73.9915232139355	0.20586617601497	0.107838043103934	0.209855219489865	0.980991449797667	0.326596957974402	0.780120978636963	0.29055348687489	0.361308591387278	75.1818181818182	72.9444444444444				0.746762529325402	60.6415840964708	1.3997150268255	58.2856550869955	0.196738473692551	0.86199117272415
ENSORLG00000001225			350.37639768322	-0.636890679029306	0.237750482012923	0.424158490314204	-1.5015393858025	0.133216107623353	0.578428280056927	0.753701157568471	0.434486570230387	289.227272727273	436.666666666667				22.871715185946	666.760376445067	2.48297079325499	704.601674433447	0.196738473692551	0.86199117272415
ENSORLG00000010162	strbp		518.996862923984	-0.16598533784414	0.278380234992803	0.101985595997431	-1.62753706757101	0.103623082662192	0.526768461340886	0.123952485875929	0.110269090393573	472.636363636364	597.611111111111				5.14722957165804	224.069481605978	0.949825703753959	263.709178223382	0.196738473692551	0.86199117272415
ENSORLG00000012681	lemd3		2886.82181019437	0.140340359307901	0.275044999028701	0.0866857012243962	1.61895626759266	0.105456672926611	0.530829439970635	0.061596901123826	0.160030048004058	2900.5	2946.05555555556				5.95053847852978	1568.53879786401	3.18183930056011	1750.59502226739	0.196738473692551	0.86199117272415
ENSORLG00000013055	cryl1		279.473335230475	-0.249942071340591	0.177220659700199	0.19429603363421	-1.28639821753203	0.198304120176935	0.664935224926422	0.371146921596458	0.284193392275103	263.136363636364	290.277777777778				3.18029101171902	185.988487704208	0.233479756083	205.734915763754	0.196738473692551	0.86199117272415
ENSORLG00000015677			1.64249944803984	-0.470888318185181	0.0629988986119193	0.702129294814844	-0.670657557892321	0.502438706302235	0.864970112371522	1.06577620208362	0.576004656292776	1.27272727272727	2.16666666666667				0.02166897709396	3.76223906254962	0	4.56695712164346	0.196689427946644	0.86199117272415
ENSORLG00000016992	ttc21b		516.08566454209	0.124754981273496	0.292286526997741	0.0749617182066942	1.6642492229101	0.0960626350675524	0.510168303955738	0.0923055540676133	0.103813332074511	511.681818181818	529.944444444444			5p_6mer_1237_1242	0.795850860806013	174.514707945976	2.91820635883994	205.574936396129	0.196738473692551	0.86199117272415
ENSORLG00000018586	gstt1a		18.6097584171898	0.209544553002864	0.0359975286142037	0.483511515961155	0.433380687089361	0.664738228724995	0.920454809656403	0.63955122698831	0.585505872819722	19.9090909090909	17.3333333333333				0.2352020021381	28.4426227667135	0.330248548056799	30.0400309551555	0.196738473692551	0.86199117272415
ENSORLG00000022456			2.07089244271495	-0.483341431188631	0.0834079205829307	0.590952512264322	-0.817902320673174	0.413412965108252	0.825262439645656	0.929597364414546	0.545218244143819	1.77272727272727	2.5				0.23943324882289	5.81625744191481	0	6.26450819153282	0.196728954854533	0.86199117272415
ENSORLG00000024245			13.0918290937908	0.30662762516606	0.0903381399928899	0.355787243736003	0.861828608429762	0.388781839537774	0.81219789579842	0.563641623603449	0.444020092160376	14.3636363636364	11				0.0327022718350998	8.05149428214211	0.05336324479895	11.9295258671768	0.196738473692551	0.86199117272415
ENSORLG00000026805	KCNA5		4.10291647238065	0.778882566253092	0.251245916025368	0.504319674294093	1.5444223296331	0.122486053994067	0.56073037670992	0.482725765674814	0.832549104259	4.36363636363636	3.77777777777778				0.055150505412908	5.78355517007971	0	7.11290720315452	0.196736166175365	0.86199117272415
ENSORLG00000028185			1.65747864881419	-0.0749043105364156	0.00697932018748306	0.721414448219975	-0.10382978982641	0.917304425368124	0.984057962561118	1.16427909307049	0.89804604680603	1.54545454545455	1.83333333333333				0.00722299236465507	4.42057389369495	0	4.63000377140466	0.196689427946644	0.86199117272415
ENSORLG00000005588	TMEM47		41.9156783020291	0.38715009166031	0.416328507627327	0.195580557897533	1.979491703174	0.0477606728568822	0.383417112643209	0.294389484972891	0.337356596273508	42.6818181818182	40.7222222222222				0.1588476363628	23.6798865255129	0.0150400582427999	32.6894788323354	0.198120647811664	0.865401503035352
ENSORLG00000006198	frmpd3		0.397887877684912	0.63719974556115	#VALUE!	1.42661718675868	0.446650826497393	0.655127191477856	NA	1.06803753036107	1.58661757601371	0.454545454545455	0.333333333333333				0	1.55381498510048	0	1.94476715304671	0.197597948669841	0.865401503035352
ENSORLG00000007293			10.4701846765504	0.511749033556953	0.0858511868249167	0.617586051846802	0.828627900559997	0.407314995201156	0.820632690052325	1.08707444479615	0.653370988677253	11.9090909090909	8.55555555555556				0.10718127765959	6.74748103175966	0	16.9939272897591	0.198118344016767	0.865401503035352
ENSORLG00000008385	arfip1		1561.08542384043	-0.0572311222793903	0.0805951864247061	0.0713628014516853	-0.801974153412929	0.422567909506069	0.830624646723653	0.0830931206928704	0.112174974395061	1498.90909090909	1678.44444444444				5.17887723400008	702.55360893633	2.43464374363998	784.48995843871	0.198120647811664	0.865401503035352
ENSORLG00000009322	kpna1		1502.45812191154	0.121181764707657	0.333433030712715	0.0680099262627391	1.78182467423214	0.0747778272129075	0.464052342488461	0.0726219271146088	0.117084080194416	1482.27272727273	1561.27777777778		5p_7mer-1a_2738_2744	5p_6mer_905_910	1.89993446222002	602.66267760678	1.29590224384992	793.52839792316	0.198120647811664	0.865401503035352
ENSORLG00000018020	dll4		337.192567873365	0.132874891300186	0.104777485792322	0.138799952667577	0.957312223430065	0.338409687529811	0.785638059372874	0.151583654181648	0.128458745134728	340.045454545455	341.944444444444				7.10618072132002	155.42434452936	1.26334854194101	202.021948244814	0.198120647811664	0.865401503035352
ENSORLG00000022039			33.4184171966613	-1.19875706931034	0.24077506178682	0.79433934974846	-1.50912461996242	0.131266938976482	0.57441389674969	1.07939776871118	0.514113424712176	19	48.6111111111111				3.3026126755161	81.307688754621	0.625928245658898	97.6332752628946	0.198094727163967	0.865401503035352
ENSORLG00000023780			13.2270427243877	0.356988180104082	0.129990990671568	0.324277387442269	1.10087287590362	0.270951988633527	0.741325619752606	0.379760282156112	0.437686476509736	14.4545454545455	11.9444444444444				0.127568792880801	18.832514645846	0.27168341308713	22.1564648030702	0.198120647811664	0.865401503035352
ENSORLG00000025916			96.1945449212357	-0.0133658166117202	0.00230574177277078	0.493261930272009	-0.0270967933899736	0.978382532327171	0.994704902082168	0.919626900008796	0.476591626516251	94.2727272727273	98.1666666666667				1.612288487312	118.013653230085	0.2988520785287	223.754354592662	0.198120647811664	0.865401503035352
ENSORLG00000026058	lmx1ba		0.33592063723831	0.69257113029732	#VALUE!	1.7115504101334	0.404645475936254	0.68573812592459	NA	1.7163140165809	1.50942585149265	0.409090909090909	0.333333333333333				0	0.963925861679952	0	1.94476715304671	0.19780310449576	0.865401503035352
ENSORLG00000026804			559.032542964419	-0.0838434475104479	0.18559204255407	0.0634181414208755	-1.32207355232976	0.186143659685305	0.652240793166173	0.0665894416616667	0.124326515028771	533.681818181818	601.944444444444				3.32757330215998	227.247489301	2.11600619036096	214.959468308412	0.198120647811664	0.865401503035352
ENSORLG00000027750			17.1716754037385	0.499162051642339	0.0966009614333774	0.551945357776739	0.904368602089502	0.365799981262909	0.800569496646929	1.02656838194595	0.687322230570371	12.6818181818182	13.1666666666667				1.12666728498826	27.0091516943052	0.0467686727597005	61.2642909028056	0.198120647811664	0.865401503035352
ENSORLG00000028362	tgfbr2a		907.33129152833	0.241694256707788	0.190024963146623	0.180326142059321	1.34031734915217	0.18014219344675	0.645617118045106	0.26246109529614	0.328267559744828	985.363636363636	818.555555555556			5p_6mer_1246_1251	10.028504678056	882.129532333643	6.00612200570095	824.890322625863	0.198120647811664	0.865401503035352
ENSORLG00000028768	ptrhd1		227.124519804264	-0.0497772442657288	0.0379586175649177	0.109789363306518	-0.453388586713605	0.650268953441264	0.916307797796877	0.202918764523572	0.150954577723094	220	239.777777777778				0.425551156186998	109.667748575078	0.655926096665013	134.858483957573	0.198120647811664	0.865401503035352
ENSORLG00000029591			0.618956770981545	1.05515503532169	#VALUE!	1.44233524820887	0.731560181055002	0.464437059673897	NA	1.71610137841015	2.10003289620808	0.909090909090909	0.277777777777778				0	1.63229362380682	0	3.37269104379874	0.197996578301924	0.865401503035352
ENSORLG00000029648			22.4056355069855	0.462550321824966	0.2490764952879	0.30047613104258	1.53939123290768	0.123708813061814	0.563538387173815	0.397332501511512	0.509266555214358	24.9090909090909	18.8333333333333				0.679211080615801	30.0461274029688	0.0943235516902998	39.2966616576775	0.198120647811664	0.865401503035352
ENSORLG00000029758	pigl		165.044327118286	-0.117342083413147	0.0916630647339589	0.134262116659309	-0.873977606884473	0.382130448825804	0.809723857235265	0.155887365235773	0.125253241920135	149.863636363636	187.222222222222				0.456617823426001	74.491300377639	1.42781241722099	93.739913837597	0.198120647811664	0.865401503035352
ENSORLG00000010070	serpine3		0.959045922955751	1.19115397167425	#VALUE!	1.13963821782214	1.04520360325451	0.295928878463461	NA	1.74327120484331	1.3083217505984	1.27272727272727	0.555555555555556				0	2.07991664495975	0	8.21746896139926	0.198912080819099	0.868702787086817
ENSORLG00000000262			57.0312679726496	-0.506678327584548	0.643517914372376	0.210484890906707	-2.40719571557809	0.0160755522253965	0.227238589885816	0.365719808028631	0.320210588476957	46.5	72.1666666666667				0.338957192466701	67.1741864399832	0.0581007650472003	73.4366896779647	0.199508668590442	0.869127250170948
ENSORLG00000003936	b3glcta		477.166790817164	-0.144273051092492	0.348718528467553	0.0794230961290978	-1.81651255269606	0.0692917841500367	0.448003566661789	0.0801590205877614	0.0892409285547999	445.181818181818	530.555555555556				1.02976666417806	188.667034592866	0.568418443546989	228.928120221939	0.199508668590442	0.869127250170948
ENSORLG00000005086	nle1		1008.93523441086	-0.0638739420513614	0.0592520716855017	0.102106148452963	-0.625564111653724	0.531600884523565	0.872464828413457	0.205615809338206	0.137831418635761	958.227272727273	1079				8.37303507476997	439.511490198757	0.425349227920037	597.971544212287	0.199508668590442	0.869127250170948
ENSORLG00000007497	tspan10		1.14661151022674	-0.193267646807805	#VALUE!	0.841541380775204	-0.229659112698382	0.818356669017415	NA	1.24001698243425	0.688839066369244	1.27272727272727	1.11111111111111				0	2.65622778067349	0	4.24848182243978	0.199330846654589	0.869127250170948
ENSORLG00000008766	si:dkey-222b8.4		74.4964834905318	0.116373447087375	0.0670938635336008	0.164279397314403	0.708387350999688	0.478704745292932	0.856852634707638	0.302474738694669	0.217339573606307	76.9545454545455	73.4444444444444				0.464789517506006	53.1257098031108	0.216919886661003	83.5591467254448	0.199508668590442	0.869127250170948
ENSORLG00000009333	prss16		1867.00083396322	0.0151335919945127	0.0243246238661702	0.0485414862256853	0.311766144203984	0.75521825550986	0.945530137892578	0.0446549033550146	0.110531486563734	1808.09090909091	1968.05555555556				5.37802527131021	681.09599494564	2.94945408155991	655.34729941377	0.199508668590442	0.869127250170948
ENSORLG00000011343	fam124b		28.0049051648068	0.281589402818529	0.206306518902524	0.20083216029153	1.40211309986295	0.160881475827307	0.621861229387812	0.297511955726275	0.309917302511005	31.5909090909091	23.7777777777778				0.165621880243201	24.6800360896933	0.326853605039098	29.6333270897443	0.199508668590442	0.869127250170948
ENSORLG00000011918	col9a3		96.5897387438863	-0.0537339123204748	0.0193286100570808	0.208945928358339	-0.257166592058793	0.797050172559604	0.956470081832862	0.334789947182959	0.336330077882798	93.2272727272727	103.944444444444				0.0779196455510061	107.286762741921	1.3429583659448	118.624800887863	0.199508668590442	0.869127250170948
ENSORLG00000013787	KLHL11		522.382819505918	-0.131999630461685	0.164389682538037	0.106438341255627	-1.24015114200877	0.214919495803391	0.684873429357041	0.100858965730057	0.0867913529595198	499.545454545455	573.166666666667		5p_7mer-1a_448_454		3.42834576661892	184.382054569401	0.506237251649054	256.095850858326	0.199508668590442	0.869127250170948
ENSORLG00000014545	b3gat1		24.7187656579088	0.442783195078612	0.224877514686077	0.302955333138738	1.46154613121083	0.143865625345531	0.595830163518187	0.548975208286143	0.380298191280574	31.7727272727273	19.7777777777778		5p_7mer-1a_307_313		0.3847648949617	27.470780914566	0.1964695380851	62.4056986339959	0.199508668590442	0.869127250170948
ENSORLG00000015893	oca2		279.18561359825	0.224292907012659	0.342372451121067	0.124546912110628	1.80087087838382	0.0717232339949742	0.454598029477151	0.249185328156473	0.170143112938104	288.636363636364	276.611111111111				0.879718513989985	138.768853769796	1.508129393876	304.736226327731	0.199508668590442	0.869127250170948
ENSORLG00000022907			1.52222740348195	0.671383984982919	0.0915582766831051	0.769482592757611	0.872513545208171	0.382928282007706	0.809919253735711	0.760917299158877	1.12714291311909	1.27272727272727	1.88888888888889				0	2.33072247765072	0	2.54908909346387	0.19912588493208	0.869127250170948
ENSORLG00000023398			6.43670543970543	0.552604041986295	0.166737984600343	0.442442819705528	1.24898408873284	0.211670893531761	0.681180199450227	0.436862913092653	0.559207000409081	7.59090909090909	5.05555555555556				0.47886649764577	9.30619909953152	0.0161556806794003	12.0003715499701	0.199508668590442	0.869127250170948
ENSORLG00000024257	cdc42l		460.442327809102	-0.0478507624883338	0.0433659088489758	0.0943711882418314	-0.507048426323865	0.612120840496911	0.904969809723867	0.165972990063396	0.105068634583467	434.363636363636	491.666666666667		5p_7mer-m8_3615_3621		4.10603941601698	130.532754404137	1.28087439021897	182.394681455452	0.199508668590442	0.869127250170948
ENSORLG00000002537	si:ch211-214j24.15		3.38570234321305	-0.680615901365439	0.24077506178682	0.450965573599398	-1.5092413727573	0.131237110878782	0.57441389674969	0.554124781193491	0.497931246879308	2.86363636363636	4.44444444444444				0.0480742485604795	7.80281884893039	0.17361248612709	6.75831496963367	0.200902526251905	0.873169827350635
ENSORLG00000003910	si:dkey-183j2.10		14.3517719882062	0.574660364955793	0.126443729064561	0.529259891106331	1.08578105881887	0.277575868325943	0.747405468210753	1.00243236055806	1.09287983018115	14.6363636363636	13.5			5p_6mer_513_518	0.25727644858084	35.7977160811198	0.66751830843449	51.9424714016848	0.200902526251905	0.873169827350635
ENSORLG00000004003	ankrd12		1169.07797715844	-0.222843232488682	0.441696732387231	0.109780628851972	-2.02989575500759	0.0423671366810326	0.361662323096578	0.139671394358251	0.243229252915984	1063.22727272727	1320.05555555556				8.59465611898986	916.565124437989	2.76020163969997	728.634993455239	0.200902526251905	0.873169827350635
ENSORLG00000004341			22.6328334057633	0.521949390895801	0.254532181146701	0.33544086436948	1.5560101536135	0.119705677939583	0.556503395924108	0.710692371170261	0.549172076030106	24.8636363636364	18.7222222222222				0.35688215884791	36.98526474699	1.0488697413969	67.5680909217117	0.200902526251905	0.873169827350635
ENSORLG00000004867			477.623969778532	0.129288146864915	0.302013968499462	0.0761179664274232	1.69852339642032	0.089409020719619	0.498868441767706	0.120745919597795	0.120565686792366	488.818181818182	474.055555555556		5p_7mer-m8_599_605		5.52136374665497	184.73147447971	0.354904343818021	186.80334534681	0.200902526251905	0.873169827350635
ENSORLG00000015469	znf507		1116.72320219234	0.0348117747436747	0.0598414827960389	0.0547901368590594	0.635365719805073	0.525189920201918	0.871281549124921	0.0794812525168058	0.0497473693953371	1092.59090909091	1168.33333333333		5p_7mer-1a_515_521		2.56272230569994	155.45381907379	1.02214191006988	266.03881646286	0.200902526251905	0.873169827350635
ENSORLG00000017623	ino80da		572.630095606457	-0.115928301812219	0.243782887407891	0.0763799851754571	-1.51778376947721	0.129068918023266	0.57044938018776	0.11385546620182	0.102666385761084	531.818181818182	627.833333333333			5p_6mer_2018_2023	1.54682664856102	166.077420279533	2.68755412580998	163.120898374088	0.200902526251905	0.873169827350635
ENSORLG00000020845	ptpn4a		1179.98607274374	-0.0999811400979544	0.26209021914654	0.0634910706328483	-1.57472758139673	0.115319338537748	0.546902339097967	0.0962236347983568	0.0970065126170955	1118.04545454545	1285.16666666667				7.51480101321999	463.1359437813	1.66741892147002	589.87793792682	0.200902526251905	0.873169827350635
ENSORLG00000023489	sbds		1353.62122256147	0.0382170270941638	0.0581052573767218	0.0619041242261952	0.617358335520914	0.536998397091244	0.874771736297838	0.0531266526005937	0.160292321470121	1368.86363636364	1350.33333333333		5p_7mer-1a_286_292		3.61927377831012	665.04429088253	2.48014345665001	617.40884813383	0.200902526251905	0.873169827350635
ENSORLG00000024427			3.46353779120371	0.066294408240105	0.00932038901795289	0.447420493942941	0.148170254017375	0.882208406519637	0.978767659611946	0.734184996717769	0.486846191664702	3.63636363636364	3.44444444444444				0.0038603737790206	6.91680879467963	0.0325373858341602	12.801286764126	0.200902526251905	0.873169827350635
ENSORLG00000026504			239.687771936397	0.0270934173113409	0.0166597198520013	0.119376953305967	0.226956850221328	0.820457295170334	0.962366019927574	0.175421457492433	0.117319642379294	232.227272727273	254.611111111111				2.57232055004499	89.678993591975	0.378730116127031	135.448885172213	0.200902526251905	0.873169827350635
ENSORLG00000027628			887.799709664175	0.410679913775783	0.411260460464782	0.208893473933373	1.96597771123654	0.0493011853168643	0.38791764943729	0.2818282611408	0.297493197317292	1028.13636363636	715.722222222222				10.5388296698679	581.249057502498	0.638923947164926	1066.41180021825	0.200902526251905	0.873169827350635
ENSORLG00000030457			5.76651552272262	-0.689755550789536	0.278380234992803	0.424181495486768	-1.62608590456783	0.103931382118482	0.526768461340886	0.749093493346154	0.416549246010182	3.90909090909091	8.16666666666667				0.14029030607595	5.3806844157889	0.01712579703478	7.71140689343962	0.200902526251905	0.873169827350635
ENSORLG00000029739			1.16654317354978	0.651089616738245	#VALUE!	0.745191890365088	0.873720749187514	0.382270348377463	NA	0.878373764262482	1.06018843234702	1.22727272727273	1.05555555555556				0	3.11987496743963	0	3.70400301712373	0.201450131527439	0.875393696212957
ENSORLG00000000928	fbxw8		252.159984347507	0.0516352277979291	0.0468205822941807	0.0958768627016991	0.538557753590471	0.59019204454947	0.897799620947505	0.190172235753989	0.14079540602854	244.636363636364	263.777777777778		5p_7mer-m8_775_781		0.407423087506004	80.77502113973	0.424366492619981	119.413513671016	0.202302210688345	0.87753130913682
ENSORLG00000002661	IGFBP4		8.95334543114464	0.419309755305298	0.19562514549133	0.307143744940419	1.3651906060683	0.172193150116428	0.637345398305048	0.436094711197438	0.440119889503462	10.1363636363636	7.61111111111111				0.0244899944773396	8.74073729878974	0.02475825665356	10.7033642467674	0.202302210688345	0.87753130913682
ENSORLG00000005683	fibina		16.186239562627	-0.00491121778940601	0.00149525124560814	0.336791482094025	-0.0145823693606209	0.98836536497082	0.996562976904443	0.48682088073644	0.353347584411616	15.8636363636364	16.1111111111111				0.0160910656553011	15.9305217462386	0.0495165133070987	19.4469863745732	0.202302210688345	0.87753130913682
ENSORLG00000009681	psd2		104.845583593383	0.433246617815167	0.602089148745215	0.18497008247596	2.34225239031006	0.0191677479218214	0.249983216204838	0.311743039681103	0.385961696943331	110.818181818182	97.3888888888889				4.3126354914624	103.232960195581	0.638530845561007	146.810155312467	0.202302210688345	0.87753130913682
ENSORLG00000010803	psmb1		2875.73721207017	0.00492602169584224	0.00477145261334494	0.0681410509371604	0.072291542735157	0.942369895007618	0.98907345743918	0.0918178005639889	0.0983610494312592	2883.54545454545	2905.38888888889		5p_7mer-m8_82_88		1.05088116690968	878.30800817374	1.2499199665599	916.37799000349	0.202302210688345	0.87753130913682
ENSORLG00000013579	panx1b		95.5410876597497	-0.129391514651537	0.0937308680024787	0.145472997275578	-0.889453830434405	0.373759225720678	0.805877688351467	0.24970856206507	0.181370946752364	89.6818181818182	105.166666666667				0.158781982972982	53.4080045779352	0.722984189041995	71.5133361945292	0.202302210688345	0.87753130913682
ENSORLG00000018142			1.39965935065075	0.107109897311147	0.010656962713997	0.652922083415348	0.164046982070004	0.869694158426013	0.975760059487514	0.964076682480184	0.648720234941754	1.59090909090909	1.22222222222222				0.023366096042548	3.00044869254137	0	4.63000377140466	0.20227814372761	0.87753130913682
ENSORLG00000019292			6515.27880242193	0.161146342560575	0.0686891815994258	0.225414767171413	0.714888135248187	0.474678168987942	0.85371088420235	0.319686396721496	0.277474751052582	6300.13636363636	7013.94444444444				167.1529196199	4799.4561402755	70.6505723570999	6855.90488944188	0.202302210688345	0.87753130913682
ENSORLG00000024492	ccdc28a		252.627549733045	0.08595927089156	0.0412111353551742	0.177710067388268	0.483705127992287	0.628595153372765	0.909471019325887	0.282265713609381	0.221075601086988	244.5	267.777777777778				3.03515558318398	203.281680995115	4.16852875293802	246.697532633954	0.202302210688345	0.87753130913682
ENSORLG00000025299	HTRA3		161.907519201141	-0.128345491003672	0.0666385562836635	0.18205933846621	-0.704965161825483	0.480831916857019	0.857751416083091	0.226515102452622	0.158021368731496	158	166.666666666667				0.0819598834480075	57.3280457671109	0.662940859141997	74.6318941698423	0.202302210688345	0.87753130913682
ENSORLG00000010149	kcnip1b		0.637461764638971	1.03244635364728	#VALUE!	1.25171812320935	0.824823364385054	0.409471879887586	NA	1.39461702717538	1.98575119505659	0.454545454545455	0.388888888888889			5p_6mer_35_40	0	3.6597523649725	0	3.96436129782234	0.20262372300014	0.878769492861947
ENSORLG00000007039	zgc:158263		0.701950475658044	0.964469029754216	#VALUE!	0.890355549193459	1.08324031969913	0.278701767528894	NA	0.74109616894753	0.847727081569403	0.727272727272727	0.666666666666667				0	1.77081852044899	0	3.75870491491969	0.202965588407522	0.880095490576487
ENSORLG00000002580	si:ch211-51h9.6		130.308740957393	0.0481940437544458	0.0399975935631439	0.101802034456024	0.473409436382772	0.635921098860271	0.912015892845348	0.14871752036994	0.179085647345406	129.090909090909	134.166666666667				1.949280994262	83.2339310420505	0.305237025042999	82.0165678285748	0.20370771146069	0.880805393032778
ENSORLG00000004287	ercc6l2		500.421976223778	-0.0367638970598924	0.0326482904980265	0.0912479156474166	-0.402901225732636	0.68702088958796	0.927580712231805	0.146691531743187	0.113540511036362	465.045454545455	556.555555555556				0.0448710041890195	198.494746393973	7.82628724005798	231.928632286456	0.20370771146069	0.880805393032778
ENSORLG00000005619	FAM53B		568.242362941681	-0.0391541431572151	0.0166958787987399	0.167617540192006	-0.233592159343014	0.815301615309022	0.962285897580831	0.322820541049529	0.21513216477858	512.090909090909	640.666666666667				0.394009576933001	280.190960036572	0.245791277326987	380.198845380803	0.20370771146069	0.880805393032778
ENSORLG00000006387	SH2B2		83.6597290358296	0.464520718202414	0.52300491055852	0.211240807501965	2.19901033183701	0.0278771876610507	0.299912860771221	0.267536872281821	0.383500596251887	93.8181818181818	73.1666666666667				2.1649664056014	123.007043036529	0.25659323279551	153.899929440289	0.20370771146069	0.880805393032778
ENSORLG00000007974	six7		7.35093446165307	-1.03883380651347	0.700979582846503	0.414813939739383	-2.50433678088578	0.0122681195228679	0.199076692718647	0.663620071942466	0.425827123504326	5.68181818181818	9.77777777777778				0.34416842458257	12.4923007735617	0.15399003542158	15.7869844851973	0.20370771146069	0.880805393032778
ENSORLG00000008326	kank3		564.291645303833	-0.192549721322612	0.392576272575088	0.100428116423997	-1.91728898418933	0.0552012286257958	0.404970816257839	0.117606964715006	0.151660220606635	513.409090909091	642.333333333333		5p_7mer-m8_2649_2655	5p_6mer_2903_2908 ; 5p_6mer_3441_3446	8.32516223318407	258.173654853138	1.67071969502899	239.761608208459	0.20370771146069	0.880805393032778
ENSORLG00000008936	ddx11		612.578868246647	-0.250903797186977	0.09056860287796	0.290692604431464	-0.8631241158601	0.388069230007308	0.811767008872618	0.463727872958343	0.323245237166142	528.363636363636	714.333333333333				13.1018687565349	819.953273575922	3.14700114566403	871.252665419045	0.20370771146069	0.880805393032778
ENSORLG00000012153			3643.15771806564	-0.00665836729205303	0.00324088712962206	0.167973654950589	-0.0396393547191175	0.968380651552951	0.992565356319606	0.256393493849115	0.149737277636323	3477	3912.88888888889				37.0289311342699	1934.64608456961	14.2018471276001	3241.72427846296	0.20370771146069	0.880805393032778
ENSORLG00000012928	naprt		217.969971677216	0.236608605336945	0.562673799306514	0.104451105879757	2.26525706304465	0.0234969092477603	0.27373239716802	0.175363828409468	0.173895433925362	222.863636363636	214.555555555556				0.365419199655008	105.126147903391	0.0780635898309754	145.264357884703	0.20370771146069	0.880805393032778
ENSORLG00000014059			2.51957760121002	0.747611780479747	0.102991612449373	0.789066738655227	0.947463305516933	0.343402745977092	0.788875353059813	0.77296767487991	0.957283919517863	3.13636363636364	1.83333333333333				0	5.43835244785168	0	8.1061734004381	0.203695700971027	0.880805393032778
ENSORLG00000016618	etv1		8.58235412361194	0.755221416551828	0.285101882991639	0.458402287961624	1.64750795618859	0.09945368222583	0.518678345693719	0.535160921387684	0.801123292401414	10.7727272727273	6				0.0180569663831598	15.2280777903807	0.0736902956116099	21.0815894066701	0.20370771146069	0.880805393032778
ENSORLG00000016915	KCNH7		30.6686056012003	0.52684983474205	0.491668781111602	0.246932466071283	2.13357863841995	0.0328772881416201	0.322352630756593	0.354379741108619	0.398077638271383	36.5	22.9444444444444				0.2119814202199	19.5581509480797	0.103231190269099	39.7184150745705	0.20370771146069	0.880805393032778
ENSORLG00000025329			50.4220217739987	0.0150084337173113	0.00665022419140206	0.156138891579358	0.0961223277909793	0.923423418400686	0.984803936276809	0.209769377634488	0.173067721166853	48.8181818181818	53.2222222222222				0.400972982679697	23.7571896880525	0.127861070179598	33.8212983066339	0.20370771146069	0.880805393032778
ENSORLG00000026499			1.89004556684147	0.805908381970509	0.1015622103903	0.861245771313222	0.935747273094491	0.349403324798322	0.791476071737533	1.60418073494512	1.02497248009684	2.27272727272727	1.44444444444444				0	1.88111953127481	0	6.30480153367408	0.203574671991593	0.880805393032778
ENSORLG00000027292			3.15725908168489	0.464997108015907	0.105736385266286	0.480196903631896	0.968346743802329	0.332871227193661	0.783905325275168	0.660149020758472	0.607124366553948	3.54545454545455	2.83333333333333				0.10718127765959	7.27970825735914	0.0318724011435099	11.6686029182803	0.20370771146069	0.880805393032778
ENSORLG00000027352	pknox2		36.4599017388081	-0.612580106743496	0.655554775780963	0.251690087167989	-2.43386663986744	0.0149384978286155	0.221026946650005	0.457206805207446	0.333569504134567	28.1818181818182	46.4444444444444				0.185731370549302	24.595093540045	0.0835476140598992	28.7312960984592	0.20370771146069	0.880805393032778
ENSORLG00000025758			1.27584448462798	1.11832958361575	0.123106783662071	1.04887446636712	1.06621871298783	0.286324784904582	0.75317035259215	1.80183598385656	1.99898167847462	1.36363636363636	1.22222222222222				0	1.9278517233599	0	4.63000377140466	0.204030575178834	0.88188840947885
ENSORLG00000027108			0.352184691667323	0.916285668439303	#VALUE!	2.07484820310412	0.4416157611282	0.658767276783899	NA	1.77163323502612	1.99215075887089	0.363636363636364	0.333333333333333				0	1.9278517233599	0	4.15376574242557	0.204030575178834	0.88188840947885
ENSORLG00000024649			0.432058251791997	0.70637906975185	#VALUE!	1.17408357824889	0.601642917794141	0.547411854215681	NA	1.49501350951928	1.50687588002524	0.454545454545455	0.444444444444444				0	0.940559765637404	0	1.85200150856186	0.204225220029095	0.882573161761066
ENSORLG00000000069	HK1		203.878727204749	0.190344808405336	0.133488738070951	0.170014297689053	1.11958118224543	0.26289227822902	0.735379064747098	0.363921401691313	0.183023854465834	219.954545454545	188.277777777778				0.892402754375013	79.479410466375	0.115474774715011	236.205199861954	0.2051190177979	0.883614722179249
ENSORLG00000000560			3.8930843986599	0.46458468913495	0.0985077699915912	0.506048780055495	0.918063055273056	0.358585855237358	0.797062230169118	0.572658943035803	1.26359602176733	4.36363636363636	3.61111111111111				0.21565186746472	17.2633193308178	0.0323569017213794	16.2869587041267	0.2051190177979	0.883614722179249
ENSORLG00000003440	b3galt1a		80.0855439597444	-0.762700934865743	0.323988549442521	0.435031956456517	-1.75320668641955	0.0795665357160944	0.47425448923376	0.80951166017362	0.488699443280675	61	107.388888888889				0.66461957516799	130.814914095679	0.188093972312004	138.139415751667	0.2051190177979	0.883614722179249
ENSORLG00000003556	p3h4		62.3305964363877	-0.0165601691011073	0.00570720537417372	0.194356576267301	-0.0852050875722976	0.932098345994819	0.986944644207889	0.355352111002095	0.243760790585069	60.1818181818182	65.0555555555556				0.606992587881201	33.6586718538841	0.00713400447660462	41.4567895805748	0.2051190177979	0.883614722179249
ENSORLG00000007290			17.304930074981	0.430430305129521	0.101126298376276	0.46155969104472	0.932556099418607	0.351049208886467	0.79227089449094	0.789189945591197	0.574069075210719	19.6818181818182	12.9444444444444				0.178218553782699	16.2788977619489	0.0896344677818499	36.3853691335767	0.2051190177979	0.883614722179249
ENSORLG00000008622	bmp15		13050.6920601768	0.0916261116627325	0.26995265345083	0.0571314965396992	1.60377580165546	0.108763480330734	0.537090346477288	0.0424680141899923	0.0595271052809033	13148.2727272727	13304.8333333333				15.4478546170012	2619.5596514278	0.525487709099252	2800.4900234432	0.2051190177979	0.883614722179249
ENSORLG00000009198	osbp2		3.39848525455635	0.708909477587822	0.212065659775977	0.498166366362501	1.42303761445021	0.154725251511421	0.613669219206851	0.545058045136414	0.781699456336514	3.72727272727273	3.16666666666667				0	5.76569649536222	0.01712579703478	7.77906861218684	0.205113880463275	0.883614722179249
ENSORLG00000011900	TTC28		1089.46728885533	0.207809054049455	0.229237335241447	0.140758184436825	1.47635503314355	0.139848607482063	0.589878632491489	0.221693774254692	0.236182232219557	1126.5	1050.11111111111				8.78060651261103	557.711242432431	2.45960786257001	886.305832433141	0.2051190177979	0.883614722179249
ENSORLG00000012604	kdm1a		1712.21525848361	-0.0635135321910976	0.0805266475555377	0.079395667545615	-0.799962191319914	0.423732703208566	0.830755743407708	0.150928253550259	0.117611778732811	1631.09090909091	1839.33333333333				10.8340998804899	530.06825929231	0.0641566841700296	811.7524997728	0.2051190177979	0.883614722179249
ENSORLG00000012696	ranbp10		921.927920253601	0.0933368745460639	0.0966009614333774	0.10307395432388	0.905533072426618	0.365183047142245	0.800569496646929	0.148655421634427	0.156973473064312	952.954545454545	915.333333333333				4.45516142851	489.502716275531	1.238578497915	541.742045069002	0.2051190177979	0.883614722179249
ENSORLG00000012773	si:ch1073-266p11.2		98.1855992875824	-0.143363332931055	0.0556405121431423	0.237197957709285	-0.604403740721765	0.545575249369417	0.879750430156585	0.35050832048075	0.191630567834517	93.3181818181818	109.166666666667				1.65353927333499	75.450076104338	0.235986272904	142.841079150746	0.2051190177979	0.883614722179249
ENSORLG00000012834	gmnn		3213.18971206164	-0.15064391154236	0.210747823948788	0.106185956922643	-1.41868017116524	0.155992280701223	0.615534183081569	0.165188985422761	0.146669252266872	3054.45454545455	3473.77777777778				6.6359352060299	1513.69270940271	0.871840131370391	1974.7134352055	0.2051190177979	0.883614722179249
ENSORLG00000019727	ism2a		36.3960959959771	0.404421509174369	0.403162174389846	0.208604409829611	1.93870067034873	0.0525377969945661	0.395219009695465	0.387921244759979	0.346412731935645	39.6363636363636	32.7222222222222				0.6207793004201	28.6426255156842	0.2247005359424	53.8610310223987	0.2051190177979	0.883614722179249
ENSORLG00000022101			1.75173154699571	0.771015927387666	0.105327068657031	0.800569376806718	0.963084461790265	0.335505138768595	0.784644493595899	0.813499132090586	1.07006250110082	2.13636363636364	1.16666666666667				0	1.76822955747798	0	3.55645360157726	0.204913319972662	0.883614722179249
ENSORLG00000024311			431.451268271594	0.140481480952943	0.0822014910961873	0.173181951461825	0.811178530829239	0.417263152888818	0.82755812871238	0.210705369932592	0.323476561265561	432.5	436.888888888889				0.739088366842964	403.233287248986	2.60071785388197	499.474780329056	0.2051190177979	0.883614722179249
ENSORLG00000025274			780.7530282215	0.42845764433418	0.228912945663334	0.290496951240434	1.47491270563993	0.140236013971022	0.590319397846916	0.569913249091633	0.444305341644115	749.590909090909	736.888888888889				7.50719281263491	1081.91400503668	11.540523281451	1735.66742871605	0.2051190177979	0.883614722179249
ENSORLG00000026702	sstr1b		0.35588097727499	0.449043467205831	#VALUE!	1.56591281491609	0.28676147415646	0.774294963709168	NA	1.54418680421988	1.1940398687673	0.409090909090909	0.333333333333333				0	0.963925861679952	0	2.37096906771817	0.204622461128576	0.883614722179249
ENSORLG00000026788			23.0796782669774	0.41322442910702	0.121777937167368	0.389363956461388	1.06128064051557	0.288562381096145	0.75547841906709	0.675427511039689	0.808816780468827	23.4545454545455	21.6666666666667		5p_7mer-m8_1018_1024		0.154610786426099	42.3851024257702	0.2906543348687	58.7262423973515	0.2051190177979	0.883614722179249
ENSORLG00000028208	si:ch73-379j16.2		0.73408573672777	0.79006820761488	#VALUE!	1.40774910450902	0.561227995162127	0.574642120686472	NA	1.28929779804004	1.85423743233158	0.818181818181818	0.611111111111111				0	2.89177758503986	0	2.89177758503986	0.205503244448675	0.885113408342226
ENSORLG00000000534			9.9652127196295	0.69390585516624	0.278380234992803	0.426056965598662	1.62866919495429	0.10338306737587	0.526768461340886	0.522527397368333	0.792614299044712	11.5	7.38888888888889				0.41852369508623	13.432352330004	0.21631742587461	13.8304360284804	0.206536118596394	0.88674053385042
ENSORLG00000002866	si:dkey-49n23.1		315.981293876332	0.053953561576047	0.0495114777456344	0.0964781307061949	0.55923100065394	0.576004078580688	0.89225403835286	0.158391948371276	0.124240101276106	314	325				4.91151852935599	116.841400257726	1.93451606068396	129.454393205822	0.206536118596394	0.88674053385042
ENSORLG00000003020			3.50152211405958	-0.929464436150583	0.198219637730724	0.677203588610934	-1.3725037075735	0.16990668549471	0.633549222482432	1.17288529815735	1.3816020552374	3.27272727272727	3.66666666666667				0.02166897709396	14.5594165147183	0	14.5594165147183	0.206450631088388	0.88674053385042
ENSORLG00000004062			660.908928254217	0.0337367607282307	0.0412111353551742	0.0697678244553018	0.483557585342866	0.628699882396152	0.909471019325887	0.0854484461595917	0.154239662388892	648.045454545455	692.555555555556				1.37947543645498	361.871709785612	0.601066556434944	350.251428822597	0.206536118596394	0.88674053385042
ENSORLG00000005654	cab39l		537.36660937445	0.149130282624723	0.243336104414486	0.0983791605441304	1.51587268888951	0.129551547398802	0.571036535298546	0.184174384942244	0.186979157387821	557.727272727273	522			5p_6mer_31_36	3.75052651761297	260.464655886784	3.03507556595304	299.987944745528	0.206536118596394	0.88674053385042
ENSORLG00000006654	cluap1		278.732708905648	-0.255883490000854	1.39626525373848	0.0767162930364474	-3.3354516996707	0.000851609463032777	0.0401545484281609	0.120323211115675	0.134514957553107	250.181818181818	319.166666666667				1.63894990181797	143.205600750713	0.26952013860199	182.32721851847	0.206536118596394	0.88674053385042
ENSORLG00000007861			244.702089688199	-0.00337869672393632	0.00190596496288616	0.176884490187935	-0.0191011474230813	0.984760416086572	0.995620969525518	0.164356905949844	0.300749753641298	231.863636363636	272.444444444444				0.333853179459993	311.637002634128	1.19040813399801	300.776071803401	0.206536118596394	0.88674053385042
ENSORLG00000009166	ccdc61		490.400162499009	-0.0241951465877138	0.0127536346064048	0.124461614549798	-0.194398463134456	0.845863893208096	0.971060671688855	0.175554884337102	0.110304711106636	455.772727272727	546.777777777778				4.35285476050194	209.255203968032	1.91368405745095	309.198370588393	0.206536118596394	0.88674053385042
ENSORLG00000011754	gphnb		9.79229534074565	0.121598751763492	0.0389365095480252	0.262903219239152	0.462522871022278	0.643706404957574	0.914246887435819	0.375917284930989	0.276683365491442	10.6818181818182	9				0.0207796665375	9.88921033583903	0.015150268423799	16.3425983359677	0.206536118596394	0.88674053385042
ENSORLG00000015340	ap3m2		1599.50483691419	-0.138898461440299	0.233797632878608	0.0933414418984192	-1.48806852149829	0.136732823991876	0.583717034090616	0.160058730097895	0.11575218901646	1482.77272727273	1795.38888888889			5p_6mer_1336_1341	39.3425573075699	740.06781637855	1.01553846662	1038.97108769554	0.206536118596394	0.88674053385042
ENSORLG00000017440	glyr1		1134.98115710084	0.0737381759303693	0.248277796745243	0.0480913919319619	1.53329261159027	0.125203774236751	0.56457572806045	0.0657682423888683	0.0712414337916127	1114.77272727273	1186.66666666667				2.52288331862997	280.323915959207	0.567640368920138	403.879641525387	0.206536118596394	0.88674053385042
ENSORLG00000018155	cpxm1a		714.056521588253	0.348918086209275	0.584546465730501	0.150806385098064	2.31368244774507	0.0206851473925014	0.260287633135768	0.24725376796422	0.254032523314062	765.409090909091	651.388888888889				8.67380607916698	359.839304935081	0.882086195633974	582.151767092212	0.206536118596394	0.88674053385042
ENSORLG00000019403	trdmt1		397.01285013311	-0.153957320861089	0.145842855863145	0.131664446559486	-1.16931582431048	0.242276409877811	0.714754904595275	0.27097456868981	0.199269269119783	355.590909090909	456.333333333333				0.0561403371839901	176.712584232469	0.814908176770018	261.669489513501	0.206536118596394	0.88674053385042
ENSORLG00000022007			0.648843119928888	0.872256819871957	#VALUE!	1.03895492901932	0.839552126380777	0.401159550949683	NA	0.99612729337056	1.32383815185168	0.727272727272727	0.555555555555556				0	1.88111953127481	0	2.50580327661313	0.206494340965144	0.88674053385042
ENSORLG00000022875	znf219		336.79459485085	-0.11866324852296	0.0586506368259919	0.191039494171328	-0.621145114719264	0.534504147867699	0.873673902645712	0.329304278768751	0.244713956157575	335.590909090909	341.111111111111				1.60823051693905	199.118910685201	3.16423213805299	231.309142996165	0.206536118596394	0.88674053385042
ENSORLG00000024290	si:dkey-31f5.11		2809.18454176064	0.0414622023093422	0.0547093768387665	0.0691655345977725	0.599463338936984	0.548863950410608	0.881638654623688	0.0565043154153617	0.0536599166273099	2723.59090909091	2959				0.643487716930395	480.47258054908	8.1319124551701	505.71114681635	0.206536118596394	0.88674053385042
ENSORLG00000025458	luzp2		11.9657860975564	-0.0741403661549637	0.0107473106203219	0.440623412052448	-0.168262430290787	0.866376828701576	0.975557089583791	0.703238226690197	0.541964773197799	10.5	13.2222222222222				0.26986442242758	20.0481625901791	0.0026528360832998	21.7725012120992	0.206536118596394	0.88674053385042
ENSORLG00000027881			111.50008286581	-0.150474778802726	0.0888652669707824	0.176954490069085	-0.850358635963287	0.395125725882932	0.814957072415051	0.176820336069069	0.26557344402096	101.590909090909	130.277777777778				0.692821854902007	133.544330050077	0.684877728261	118.087117975842	0.206536118596394	0.88674053385042
ENSORLG00000008583	RFX7		0.395515080449164	0.979825356723716	#VALUE!	1.56873380323673	0.624596317553727	0.532236037161222	NA	1.62884064308819	2.05314318501704	0.545454545454545	0.222222222222222		5p_7mer-1a_287_293		0	1.56557661632626	0	2.7225110765662	0.207088214622543	0.888797665893652
ENSORLG00000023882			0.284091946212615	0.823362082973973	#VALUE!	2.08288577291105	0.395298721457606	0.692622442870254	NA	1.64799572752865	1.9845054918899	0.272727272727273	0.277777777777778				0	0.963925861679952	0	2.50580327661313	0.207088214622543	0.888797665893652
ENSORLG00000024541			2.86518917759807	0.626805402606725	0.100291922858708	0.676967591216146	0.925901639516736	0.354497099202232	0.793794484784873	0.811086097969716	1.39517299795986	3.5	2.27777777777778				0	5.23663685187827	0	5.23663685187827	0.20720841684731	0.889156934921577
ENSORLG00000002333	SLC39A3		775.537521096262	0.104783351840324	0.161018738680078	0.0852172938397772	1.22960196362647	0.218846194354132	0.690210022426095	0.143309769928698	0.180030444701528	775.090909090909	789.222222222222				8.03142591530207	461.0609073975	3.56800514075803	447.73472751857	0.207959002419505	0.89033932418753
ENSORLG00000003091			3.51994680469153	0.332937753904306	0.0593555023722008	0.530632055000696	0.627436188158422	0.53037335260305	0.872257068712856	0.908926914156854	0.647785307193822	2.81818181818182	4.44444444444444				0.0288340160313898	4.93480257508867	0.0686049637779105	11.3772899558461	0.207948768635718	0.89033932418753
ENSORLG00000006575			6.47031103921431	-0.591461316896824	0.191562971576897	0.439269738566053	-1.34646497349802	0.17815260913106	0.643334776350089	0.831917719207441	0.463641515528707	4.68181818181818	8.66666666666667				0.0367285282203298	6.1190731004808	0.0340504014357901	7.2258221280366	0.207959002419505	0.89033932418753
ENSORLG00000008957	thbs4a		9.55837461929691	-0.758439027962998	0.34644796419289	0.418423739664531	-1.81260993597321	0.069892004242811	0.450351937816851	0.590291457702669	0.433786556937578	8	11.5555555555556				0.285071981663901	8.95599470999818	0.0996173595095708	11.2867171876489	0.207959002419505	0.89033932418753
ENSORLG00000010611	ncf4		703.680635032907	0.0562475326104575	0.0404402951730058	0.117705649664703	0.477866039316587	0.632745554149857	0.911086695705344	0.174062856154682	0.216103220420303	706.227272727273	732.555555555556				3.33123095327505	610.740218924702	1.728933273341	625.999464588331	0.207959002419505	0.89033932418753
ENSORLG00000011684	atp6ap2		1413.89046030825	0.0193055356080253	0.0155363020021712	0.0891583825969684	0.216530796608257	0.828574022281248	0.964858657396021	0.150624148531835	0.124388061198798	1354.59090909091	1506.66666666667				10.0942087678202	575.15866694489	2.38992527713003	664.05658882233	0.207959002419505	0.89033932418753
ENSORLG00000012260	tnfrsf1a		804.118546327659	0.280127522920735	0.116543641799722	0.272297071715093	1.02875701584421	0.303593870079157	0.764638846817473	0.435143980081745	0.411550295009415	880.454545454545	698.888888888889				6.01222783278098	650.697929578967	0.980857708380995	782.714786287655	0.207959002419505	0.89033932418753
ENSORLG00000012783			16.568692938709	0.284111565646745	0.0879536102995474	0.337147654806311	0.842691804604025	0.399400831841251	0.816669600269864	0.495597861532507	0.425598047895953	15.7727272727273	17.2777777777778				0.0738172444835001	17.390727854707	0.0845327710050991	26.4023304497862	0.207959002419505	0.89033932418753
ENSORLG00000014843	c6		1.0195357586358	0.267104970967538	#VALUE!	0.793908668625911	0.336442945546672	0.73653686912774	NA	1.03226426510478	0.712390242255416	1.13636363636364	0.888888888888889				0	2.07991664495975	0	4.24848182243978	0.207853202637985	0.89033932418753
ENSORLG00000015146			1120.39444266747	-0.3726205216156	0.174682197037443	0.291487875659962	-1.27833969345018	0.20112967783307	0.668833169491532	0.574559400053497	0.351717482471844	978.681818181818	1330.44444444444		5p_7mer-m8_1376_1382	5p_6mer_2244_2249	1.63443100067002	1643.96790402911	0.438961419417979	2178.33559782767	0.207959002419505	0.89033932418753
ENSORLG00000020401	MFAP4		7.44158315376064	0.464817574841959	0.136165019251176	0.409576616452978	1.1348733208145	0.256428399737246	0.730861324704837	0.56367292971927	0.574621687894303	8.45454545454546	6				0.14029030607595	9.7046631604697	0.0102808877051199	13.1069679363189	0.207959002419505	0.89033932418753
ENSORLG00000020579	polr2b		3095.94356681926	-0.0673562427877126	0.396454046623121	0.0350044718416979	-1.92421822824011	0.0543272352274049	0.401370965704179	0.0315528668527011	0.0339967923592452	2976.36363636364	3305.55555555556				5.35981037001011	338.17085088905	2.15609183351989	517.4570072393	0.207959002419505	0.89033932418753
ENSORLG00000026223	muc13b		1.82881195400842	0.747602011526956	0.159809513096067	0.611174890494791	1.22322108312028	0.22124620455667	0.692134483053255	0.705414339075055	0.724163151397819	1.68181818181818	2.05555555555556				0	2.82167929691221	0	5.83430145914013	0.207947062902956	0.89033932418753
ENSORLG00000025278	si:dkey-238d18.5		1.68006442523536	0.676644375184298	0.0700213859226978	0.934064748503671	0.724408427004928	0.468815027808224	0.851096126723214	1.08965567410988	1.04324346859068	2.27272727272727	0.722222222222222				0	1.98351430371079	0	3.86482122476994	0.208744218343135	0.893544075883782
ENSORLG00000000108	KIF5C		10.030575490798	0.362381432892624	0.135885067569552	0.320003195341486	1.13243066996851	0.257453416695199	0.731332598979181	0.354931985478621	0.366976064815223	10.8181818181818	9.05555555555556				0.15157500799829	8.83409884430065	0.0948945764982803	11.9271687373821	0.209387657496971	0.893629405309807
ENSORLG00000001766	areg		59.0185208738634	0.0191755432805257	0.00387349093911861	0.334165481686761	0.0573833753975236	0.954239805690115	0.99112061417782	0.462921365288207	0.742719108961642	60.6363636363636	55.7222222222222				0.215795901650303	120.802705860897	0.150264716135201	122.256959310622	0.209387657496971	0.893629405309807
ENSORLG00000003823	keap1b		3884.69282451351	-0.0198682217618638	0.0186183704265163	0.0794479276305419	-0.250078540176118	0.802526611266522	0.95803556048124	0.145429554007121	0.112844958732488	3757.18181818182	4161.16666666667				29.5998020958705	1665.67960532902	4.48941314570948	2343.13310340663	0.209387657496971	0.893629405309807
ENSORLG00000005035	ctdspl2a		507.672184433385	-0.0524641730588038	0.0399568454104378	0.111054348223294	-0.472418900278586	0.636627816371494	0.912101467744185	0.192850657751049	0.131342314276025	479.545454545455	549.388888888889			5p_6mer_1037_1042	7.33695257014102	208.607853373215	1.85193500265098	272.09116858508	0.209387657496971	0.893629405309807
ENSORLG00000006828			3.86254218179203	0.58379904987633	0.198219637730724	0.425233524289668	1.37289046260296	0.169786401989117	0.633549222482432	0.431470430405908	0.586326137562827	4	3.77777777777778				0.15206492159985	6.35385465762587	0.00881218946153961	8.73707250024612	0.209387657496971	0.893629405309807
ENSORLG00000008861	EIF3B		6582.00791602582	-0.0377246462412622	0.0661970227052511	0.0539249216739983	-0.69957720976074	0.484191379343649	0.858623908487737	0.0380022622618051	0.0318828473378401	6290.04545454545	7021.27777777778				1.9446979114	583.65164943737	9.82924050373003	746.956199303099	0.209387657496971	0.893629405309807
ENSORLG00000011703			161.853973614228	0.339362795664713	0.0834969291650519	0.414569120637707	0.818591590089226	0.413019466779721	0.82509331957652	0.758346430648549	0.621727898150871	178.681818181818	149.944444444444				5.372200953949	243.545925443127	0.866650525904902	439.454712199613	0.209387657496971	0.893629405309807
ENSORLG00000014900	usp32		1613.86440268311	-0.0444209770055565	0.0293313982691055	0.118541895085852	-0.374728082197313	0.70786270500301	0.934692163865557	0.21032689034808	0.168568728292713	1543.72727272727	1758.88888888889				5.14498604841992	1049.23620987777	1.04283592297998	1221.12437391083	0.209387657496971	0.893629405309807
ENSORLG00000015526	disp2		16.5889040816665	-0.177499474408052	0.0440621348859639	0.346513841287953	-0.512243533327	0.608480578980663	0.903520197061074	0.476424245171258	0.320892079378223	16.1818181818182	17.1666666666667				0.0263276420184972	26.7785560497515	0.0303377374696012	32.2082620871342	0.209387657496971	0.893629405309807
ENSORLG00000023169			8370.82316259979	-0.21453121144877	1.54692169749	0.0617635040067531	-3.47343006033649	0.000513851266554654	0.0283843074624173	0.0899281532513854	0.116608521853441	7551.31818181818	9540.27777777778			5p_6mer_46_51	140.99436671936	3274.89207182728	48.9562456364501	4120.63852935561	0.209387657496971	0.893629405309807
ENSORLG00000023243			9.64379754990266	0.630663402626486	0.141440185234589	0.546147666433323	1.1547488735878	0.248193279140661	0.722037601307965	0.913460380240249	0.862142234807017	10.0909090909091	9.11111111111111				0.114740303955964	8.46503789073664	0	12.6096030673482	0.209378296242037	0.893629405309807
ENSORLG00000023313	ptger4a		43.4845694547698	0.691980132588108	0.0985592912485815	0.753523063085289	0.918326414263693	0.358448002506688	0.796967678628738	0.632120296290385	1.06693003970096	55.3181818181818	28.6111111111111	5p_8mer-1a_2946_2953		5p_6mer_2983_2988	0	127.018994650918	0.900050979310746	126.118943671607	0.209382551467484	0.893629405309807
ENSORLG00000023801			4.04071997885704	0.437754714786419	0.123555671359868	0.409158688699953	1.06988981751146	0.284668906962903	0.752392276297878	0.504309969556291	0.620631576367922	4.31818181818182	3.83333333333333				0.308691661578029	8.03742021594416	0.13991082052098	8.51995040919275	0.209387657496971	0.893629405309807
ENSORLG00000025150			20.8944699699808	0.28261160178986	0.0739268893270393	0.378074129542348	0.74750314741703	0.454759903648647	0.843476739678142	0.534451208737578	0.668917924999518	20.4090909090909	21.5				0.0129718594612207	29.8622222796698	0.160424197567199	34.8734177784114	0.209387657496971	0.893629405309807
ENSORLG00000027032			18.5710306079579	0.380874504193985	0.122852108138461	0.357878310342123	1.06425702029798	0.287212282497804	0.753612150298411	0.616790571581722	0.561967447515501	19.4545454545455	17				0.1601202646467	16.0998170266617	0.014990530026699	23.4483876142473	0.209387657496971	0.893629405309807
ENSORLG00000027501			226.702089433862	-0.0976735750502397	0.104000139482206	0.102789834446096	-0.950226017743619	0.341997421237121	0.787045536919919	0.173343814848938	0.146304543403949	214.090909090909	246.333333333333				0.61747456783101	85.510593092465	0.521098234854009	139.285673966728	0.209387657496971	0.893629405309807
ENSORLG00000028982			620.376183690435	-0.273757402043025	0.742134446225621	0.106328458256678	-2.57463906212362	0.010034473981341	0.181077943583515	0.149871316043694	0.203646397565788	546.909090909091	707.5				6.63010515568101	441.486709637213	1.97318187234202	379.208828597728	0.209387657496971	0.893629405309807
ENSORLG00000026972			3.27483890546459	0.836001933335159	0.218114835677996	0.581145003940982	1.43854275209438	0.150280116277845	0.605180832333454	0.780641588214218	1.36879105974147	4.18181818181818	2.44444444444444				0	7.2060012277577	0	7.25671141812484	0.210065884926167	0.896366950302289
ENSORLG00000001253	tbce		1013.22767536665	0.0376729960977008	0.0247247463500093	0.119216561659896	0.316004719253481	0.751998926100372	0.944659406955819	0.173538843878851	0.166200910432026	968.045454545455	1078.77777777778				4.89146762265602	331.013610334357	1.20963148159001	395.175113685156	0.21082207172445	0.897236642369646
ENSORLG00000001806	inppl1b		197.140684911604	0.0891702348905954	0.10157213701375	0.0951797059528397	0.93686184463291	0.348829628093957	0.791457981258671	0.125251132570598	0.105867047604331	204.909090909091	190.111111111111				0.917380070153996	67.468150018388	1.30898472322801	103.394433818939	0.21082207172445	0.897236642369646
ENSORLG00000002650	ciarta		257.127084118217	0.00844902014146444	0.00387349093911861	0.14892342382824	0.0567339906931568	0.954757096954069	0.99112061417782	0.191925051521941	0.166735274136663	241.545454545455	274.833333333333				0.238808834080004	116.70175843333	0.324317206154006	125.918810226183	0.21082207172445	0.897236642369646
ENSORLG00000003849	mpnd		528.652327822744	0.227460078104595	0.301600550540854	0.134033142719004	1.69704353334053	0.0896884304636734	0.49934355571952	0.268739801894562	0.234064952807574	523.863636363636	538.388888888889			5p_6mer_790_795	9.48440321053999	268.042900922372	0.307189363107	453.359122374435	0.21082207172445	0.897236642369646
ENSORLG00000005833	sowahab		84.7714958459074	-1.34366393004354	3.19962847475522	0.292001164200305	-4.6015704551158	4.19317268460498E-06	0.000631497339548578	0.515894676481811	0.612124242191421	65.1363636363636	108.111111111111				0.431227683892303	114.910059733123	2.0105268260132	141.499674393703	0.21082207172445	0.897236642369646
ENSORLG00000007601	dclk2a		154.089491047648	0.151770245991979	0.33263080792786	0.0853400619632965	1.7784173399974	0.0753353368624303	0.464910325766981	0.112232480484011	0.129337031946638	156.454545454545	155.777777777778				0.198055667283001	50.9965264354	0.319098959569999	63.441966672207	0.21082207172445	0.897236642369646
ENSORLG00000013007	si:ch73-54f23.4		7.91479328837723	0.269492294500054	0.0492998400387082	0.483205721312766	0.557717515777547	0.577037295016813	0.892688952045927	0.652382060465498	0.549375543670259	7.86363636363636	8				0.214070840975001	14.1713495424333	0.19399706360023	19.589161186717	0.21082207172445	0.897236642369646
ENSORLG00000013122	pltp		24.4647073800653	0.510092474773586	0.331174167627217	0.287310044984474	1.77540773000523	0.0758305885839793	0.466472270726052	0.455908620749544	0.489198327499241	27.6818181818182	20.1666666666667				0.180302390569899	23.2160451482198	0.0983411850673015	35.7432853674587	0.21082207172445	0.897236642369646
ENSORLG00000014502	si:dkey-239i20.2		376.055815470798	-0.00802531294961581	0.00550388958661242	0.0959078603394182	-0.0836773223927028	0.933312988006646	0.987406792389192	0.10079311051542	0.0661246904481295	348	423.222222222222			5p_6mer_290_295	2.37391857172202	93.179211727326	2.53583532069399	127.4195043076	0.21082207172445	0.897236642369646
ENSORLG00000017598	prkra		253.486097222716	-0.281568317266004	0.194420564126375	0.20699874039616	-1.36024169387278	0.173753452539102	0.639115625928477	0.395169001251841	0.278348325639317	224.681818181818	288.666666666667				3.731096559717	137.799055902732	0.687310922391987	151.238552171381	0.21082207172445	0.897236642369646
ENSORLG00000018182	serpina10a		750.243743912003	0.0779372426854503	0.255264139430943	0.0500233981879926	1.55801575879661	0.119229512505553	0.555566257143335	0.0763735981036187	0.0720074476719023	746.681818181818	764.277777777778				5.132454853588	148.710883958291	1.50383011752797	224.534326487692	0.21082207172445	0.897236642369646
ENSORLG00000024264			5.19704224569867	0.915599674748717	0.225295658710028	0.626014146384396	1.46258623712715	0.143580631448888	0.595256767050695	1.08029058317055	1.09602907304055	6	3.88888888888889				0.00129448148550693	11.6325148838296	0	23.4013254620794	0.210819807311715	0.897236642369646
ENSORLG00000024668			413.10005268649	0.305390737226413	0.46828548551906	0.14643414711268	2.0855158666743	0.0370224994332808	0.340184494309092	0.167530247635253	0.257497948491157	436.818181818182	395.222222222222				4.81798570556299	401.152789652367	2.52032462471698	421.47066665152	0.21082207172445	0.897236642369646
ENSORLG00000027629	si:dkey-34e4.1		132.578446941885	-0.125928084739731	0.0398770802074446	0.267339705900375	-0.471041457592753	0.637611129720891	0.912269005310022	0.452221537179369	0.301708386382613	124.136363636364	152.5				3.08677033254	169.578854114074	1.24441114619	204.983555842801	0.21082207172445	0.897236642369646
ENSORLG00000027980			103.339626957386	0.376085869784078	0.736224559448628	0.146593832569772	2.56549585471188	0.0103028452424541	0.18355889750028	0.231999628816055	0.278831032862267	111.090909090909	95.6666666666667				0.753945879574999	79.9655228052148	1.1046968299156	106.354213341915	0.21082207172445	0.897236642369646
ENSORLG00000007705	fscn2a		1.15895934665811	1.50590090231822	#VALUE!	1.3297424403396	1.13247562583144	0.257434526089116	NA	1.72221267465109	1.61510694847127	1.36363636363636	0.666666666666667				0	2.07991664495975	0	8.21746896139926	0.211382163490904	0.899463222748145
ENSORLG00000017998	nmrk2		0.295654153416004	1.14548754619729	#VALUE!	2.32584784849631	0.492503216381012	0.622363648735947	NA	1.76534516786543	2.06832923366662	0.363636363636364	0.222222222222222				0	1.84286568623014	0	4.05370969951326	0.211725155510908	0.900765394451417
ENSORLG00000001059	ksr2		199.769425474664	0.414972674984268	0.662865503878146	0.169373793802834	2.45004062120338	0.0142840099163226	0.21733741442086	0.20389707537578	0.322013442392344	224.227272727273	173.888888888889			5p_6mer_1945_1950	5.94392434663999	199.381173711725	0.380478368236993	257.226804040862	0.212262232663073	0.901162101208535
ENSORLG00000002810	CSNK1E		8.7820314032271	0.50031214476486	0.186474892649838	0.376617807945952	1.32843464703257	0.184034559943652	0.650916240398834	0.644356410646337	0.525126911986946	9.86363636363636	7.61111111111111				0.30394085153166	10.6919551181922	0.0994269278581301	21.5976258518142	0.212262232663073	0.901162101208535
ENSORLG00000002927	NCSTN		780.341002517317	0.228159146196838	0.82773631257821	0.0845366260608228	2.69893839899266	0.00695610509179747	0.148683812097115	0.114008878273699	0.155399124844397	793.363636363636	769.888888888889				11.5739927120329	295.535145102361	6.45887744874005	380.800598542766	0.212262232663073	0.901162101208535
ENSORLG00000007490	hinfp		681.307097701757	-0.0909883834492074	0.100291922858708	0.0982592019942763	-0.926003688229704	0.354444063529539	0.793794484784873	0.175656061417297	0.13748059846416	643.409090909091	743.777777777778		5p_7mer-1a_4117_4123		5.94413037455001	359.787418458397	4.38865322162496	378.207080997709	0.212262232663073	0.901162101208535
ENSORLG00000008468	etv7		265.736870257958	-0.0376394027025084	0.0230194458295192	0.125465111916499	-0.299998956901728	0.764177951272162	0.94837599817267	0.189476705147359	0.147809610460071	260.681818181818	280.166666666667				1.29654530314701	133.681499925008	0.0616294971039792	186.088914794262	0.212262232663073	0.901162101208535
ENSORLG00000012000	nfyc		1798.36788502372	-0.0512938767587869	0.199340310843253	0.0372469416693766	-1.37712989200827	0.168472092392131	0.631916490923543	0.0286721039256035	0.0582172875235792	1710.59090909091	1948.83333333333		5p_7mer-1a_1743_1749		3.53967929521014	384.20120221138	2.10901299259012	286.75489404419	0.212262232663073	0.901162101208535
ENSORLG00000013170	psmb7		2528.63239883723	-0.144232724622787	0.294578544723615	0.0861314585657409	-1.6745649850188	0.0940196141419609	0.507482949438314	0.0595700694695529	0.260476661501127	2452.95454545455	2640.83333333333				7.38515203853012	2032.43602841928	4.0848139315699	2132.17864089839	0.212262232663073	0.901162101208535
ENSORLG00000014114	rabgef1		52.3700058974353	-0.222222955728132	0.125323966966566	0.205394765963593	-1.08193095712829	0.279283207966609	0.749335025708003	0.364045331761502	0.30298172712991	48.4545454545455	58.6666666666667				0.174455037092599	51.1258177157424	0.0330511851403017	49.0762388082523	0.212262232663073	0.901162101208535
ENSORLG00000025098	si:dkey-13a21.4		316.147632576484	0.163790653113047	0.111453097127562	0.163576136635813	1.00131141669956	0.316676275109496	0.773654227260304	0.241168204301754	0.45919236074076	302.454545454545	331.111111111111			5p_6mer_879_884	0.257009175302017	472.63564563311	0.00569916256301894	422.378774093416	0.212262232663073	0.901162101208535
ENSORLG00000025702			101.969557507108	-0.256865795488042	0.285101882991639	0.155917659460497	-1.64744517315642	0.0994665767660199	0.518678345693719	0.300079286619739	0.175326269947669	93.3636363636364	116.888888888889				0.650411008559985	61.7508194742654	0.163431233678011	106.741037164106	0.212262232663073	0.901162101208535
ENSORLG00000026132	bves		227.182944457201	0.202651758323107	0.177220659700199	0.157180045946513	1.28929697852403	0.197294861012034	0.664935224926422	0.224647636680182	0.180672206994558	234.818181818182	217.833333333333		5p_7mer-1a_2010_2016 ; 5p_7mer-m8_2345_2351		0.358574074727983	73.4988484028962	0.0807563826420221	106.639976849629	0.212262232663073	0.901162101208535
ENSORLG00000027056	pdx1		4.73215565150918	0.440814868232378	0.0912801971784685	0.507710924266677	0.868239872658005	0.385263030550136	0.810438012491933	0.654720600505098	0.560810590999527	5	4.77777777777778				0.15206492159985	6.47789571828144	0.00353414762992976	9.66921124055134	0.212262232663073	0.901162101208535
ENSORLG00000010628	chia.3		1.08057684788135	0.481200303867806	#VALUE!	0.884468029550113	0.544056187211842	0.586402808630695	NA	1.07942492926245	1.47721992467562	1.22727272727273	0.833333333333333				0	3.10762997020096	0	4.69569654937101	0.212831834834894	0.903258073781273
ENSORLG00000013327			0.96255836403557	0.674823194980367	#VALUE!	0.885300248757844	0.762253479457625	0.445908733172678	NA	0.981403672371679	1.20638904668968	1.13636363636364	0.777777777777778				0	3.89186669460961	0	4.54246349367233	0.212835402656108	0.903258073781273
ENSORLG00000029112			0.389562347126554	0.49010342341835	#VALUE!	1.22127649247731	0.401304230808697	0.688196149055856	NA	1.17228721652849	1.50429391383337	0.272727272727273	0.555555555555556				0	0.940559765637404	0	1.25290163830656	0.212867139735361	0.903258073781273
ENSORLG00000011364	kctd12.1		1.09607260429059	0.672849025313261	#VALUE!	1.19783953632338	0.561718832038627	0.574307601482501	NA	1.12846732362268	2.06876280138223	1.27272727272727	0.888888888888889				0	5.31245556134698	0	5.31245556134698	0.212987016297419	0.903609376995754
ENSORLG00000000137	ahr		32.7804016743013	0.296623215146784	0.130963463818316	0.267359540931175	1.10945438533328	0.267234211950846	0.73966749894209	0.327377944128632	0.392654293874264	35.5	30.2222222222222				0.5665818318441	40.0179814699136	0.353196562079603	46.4940057241126	0.213708127539025	0.903835883959095
ENSORLG00000003245	si:ch211-165i18.2		28.2608375850772	-2.62846369623199	2.45584972817096	0.633466940251648	-4.14933050048013	0.0000333449087234963	0.00350066273792197	0.981840578382083	0.638863938085809	20.4545454545455	30.0555555555556				0.18060913724388	9.78530241057154	0.0411772086489299	11.8016058903413	0.213682764624277	0.903835883959095
ENSORLG00000005742			2701.13746503127	0.101362120479475	0.189559378359416	0.0757074730957319	1.33886545587518	0.180614477138222	0.646309622099213	0.100473720922431	0.108011470955103	2815.27272727273	2567.66666666667				15.0639936397502	798.00329747372	0.605477277790214	945.20132260564	0.213708127539025	0.903835883959095
ENSORLG00000007276	huwe1		4273.05355702805	0.0633648199425259	0.0562485899936913	0.104007258509782	0.609234594300614	0.54236895310765	0.878519508656357	0.148386633277953	0.200212243006601	4145.72727272727	4499.05555555556				23.7967993574803	2583.78599605731	3.9169876395099	2971.17964454723	0.213708127539025	0.903835883959095
ENSORLG00000007699	pyroxd2		10.1027885394219	0.33018599535518	0.105079692302169	0.344210575224992	0.959255813507052	0.337429889359777	0.785091558419797	0.546973987557781	0.538747156358613	10.5909090909091	9.72222222222222				0.23885254979652	14.2871559278202	0.00910132124090968	17.7157037352543	0.213708127539025	0.903835883959095
ENSORLG00000010009			1131.64670919678	0.262979467242123	0.577834419434346	0.114528607829775	2.29619020282682	0.021665008477535	0.26434164029931	0.149655493696064	0.197089166051189	1208.90909090909	1059.5				10.4139175862899	608.407854676389	1.29637799634997	769.429869784159	0.213708127539025	0.903835883959095
ENSORLG00000012780	edc4		1445.19316430519	-0.0521152510011516	0.0545114159888426	0.0871970122219486	-0.597672439377842	0.550058518684772	0.882040616260274	0.168024784981778	0.104871045303736	1368.36363636364	1554.77777777778				15.2947407883698	414.27886626529	8.61093763976987	618.202862531941	0.213708127539025	0.903835883959095
ENSORLG00000013807	adgrd1		76.5351127883019	0.511563723515158	0.643517914372376	0.212492854397693	2.40743965233643	0.0160648170212501	0.227238589885816	0.249265871503773	0.388524087906088	85.3636363636364	64.7777777777778				0.3381369886811	62.9071293590923	0.785232558195297	85.6246640177873	0.213708127539025	0.903835883959095
ENSORLG00000016860	si:ch211-251b21.1		11.2378383242737	-0.06849390521083	0.0167065406224427	0.292327323303318	-0.234305519021774	0.814747801608724	0.962262273986511	0.471712969760321	0.335312311710315	11.3636363636364	11.5555555555556				0.0328889232993994	13.1752897676559	0.0314599030288001	18.7207666915113	0.213708127539025	0.903835883959095
ENSORLG00000021807	ccdc3a		3.11900451781661	-0.306999710672118	0.0613043815532594	0.473399705736508	-0.648500003172779	0.516661608776313	0.868351619204428	0.756666632257758	0.411482801699195	2.90909090909091	3.44444444444444				0.00536368855178981	3.2325182634243	0.0169154296868101	5.53890183715155	0.213708127539025	0.903835883959095
ENSORLG00000023138			334.515105697768	-0.239573333673782	0.84136370043472	0.0882404807625816	-2.71500485495284	0.00662747988744121	0.144090815584849	0.112069440492254	0.211822496831656	311.5	370.833333333333				2.25875912658802	263.480927283596	0.0724007199279981	316.097925063606	0.213708127539025	0.903835883959095
ENSORLG00000024446			4.06370652392738	0.636174421550888	0.128986655302672	0.579764667961155	1.0972976738788	0.272511287416908	0.743041969220274	0.825151858769103	1.12644740103556	4.54545454545455	3.38888888888889				0	8.31966657983901	0	9.26000754280932	0.213696292333199	0.903835883959095
ENSORLG00000025101	cbx6a		141.299552144133	0.23332372966637	0.171294846264327	0.184234182295331	1.26645189703367	0.205351340827594	0.674070240225745	0.26006016441498	0.251038194490364	144	137.611111111111		5p_7mer-1a_137_143	5p_6mer_3215_3220	0.620334079749	65.9696488080517	0.1651215293343	84.7145500260467	0.213708127539025	0.903835883959095
ENSORLG00000027044	CHST13		2770.48280218417	0.102948249457369	0.106094080722164	0.105793521310143	0.97310542443868	0.330500908347578	0.783259947670325	0.110399121926655	0.0984205779048697	2789.63636363636	2834.5		5p_7mer-1a_641_647		7.45954660199959	885.99225596686	8.63510988528014	1385.7285880319	0.213708127539025	0.903835883959095
ENSORLG00000028093	ubtfl		470.66440460131	-0.0534678008446626	0.0545114159888426	0.0894688403823392	-0.597613656510709	0.550097749811389	0.882040616260274	0.132850896021958	0.103918535956642	447.272727272727	504.111111111111				1.34028411256503	106.731994000382	0.0423771183189956	141.229083115846	0.213708127539025	0.903835883959095
ENSORLG00000028193	mcfd2		2535.49096137143	-0.21030634867823	1.30020665733334	0.0649766879105895	-3.23664310140923	0.00120944569459472	0.0500948802372022	0.0855141751500677	0.127768103509675	2274.13636363636	2919.22222222222		5p_7mer-1a_2430_2436 ; 5p_7mer-1a_1994_2000		9.80916394285987	1173.08760555299	2.45541241873025	1638.75507393677	0.213708127539025	0.903835883959095
ENSORLG00000028797	TMX2		548.112673947287	-0.182315105764954	0.370124631444792	0.0975318991934075	-1.86928694378666	0.0615829036054905	0.426457118918196	0.14880431716565	0.127094774955074	504.454545454545	604.5				1.12463513952304	179.8628989894	3.409331576824	240.692332345394	0.213708127539025	0.903835883959095
ENSORLG00000030194			4.39466220979838	-0.148945930915071	0.0236906190424672	0.483059096087354	-0.308338942629364	0.757824436625793	0.94691147814678	0.592357230863275	1.00010148138169	3.54545454545455	5.5				0.00517792594201971	14.8230586235173	0.01468670292771	15.7869844851973	0.213705591544435	0.903835883959095
ENSORLG00000029103			0.469134967067767	-0.140951592549785	#VALUE!	1.08652707045946	-0.129726719547061	0.896782642054812	NA	1.26077681107415	0.756497106929069	0.590909090909091	0.333333333333333				0	0.963925861679952	0	1.87818213478763	0.214516683116417	0.907098053476484
ENSORLG00000000153	mib2		868.650077076109	0.144959670758044	0.100649656553496	0.155923649362029	0.929683671150305	0.352534891352544	0.793140895747222	0.341508264576411	0.158639658053671	844.181818181818	911.444444444444				6.93547154315104	379.225033161711	0.866559121421005	978.187667235244	0.215159743243154	0.907769202444928
ENSORLG00000002011	clgn		2717.4393003987	-0.0676945623568634	0.224458044763828	0.0464073271166452	-1.45870418666243	0.14464654329452	0.596405933145399	0.0637562245428778	0.0561667095672781	2575.86363636364	2922.05555555556			5p_6mer_4218_4223	11.4870206516698	511.78970818261	1.37225093638017	677.64897217823	0.215159743243154	0.907769202444928
ENSORLG00000003531	si:dkey-112a7.4		106.192373845469	-0.26129694707933	0.504153227007557	0.121215294989901	-2.15564337075696	0.0311115232011019	0.313218043900665	0.182513233141139	0.191976382359403	95.6818181818182	123.833333333333				1.70685947131601	77.789369561911	0.0230354295720048	101.381114950705	0.215159743243154	0.907769202444928
ENSORLG00000006399	sord		942.375041241133	-0.290697064761045	1.54168877242673	0.0838072673849192	-3.46863790971611	0.000523103965872916	0.0287283860101652	0.0987771766709922	0.191094611855248	832.636363636364	1110.66666666667				1.18792004556008	704.701148987583	1.92578853479495	861.551347793334	0.215159743243154	0.907769202444928
ENSORLG00000006609	fance		262.932743612525	0.265027566837271	0.399865585337185	0.137284967268025	1.93049226081579	0.0535458732190695	0.398230404269573	0.175687262729379	0.21367307255407	278.636363636364	247.944444444444				5.52848399828	196.766025859381	0.490443028176003	206.676218426387	0.215159743243154	0.907769202444928
ENSORLG00000007865	mnta		876.1501463011	0.234879027553499	0.414541042027309	0.118938599799856	1.9747922705391	0.0482917265699166	0.384998429545103	0.118545603066678	0.247243437290445	910.409090909091	846.666666666667				0.769725299694073	547.464948879882	1.01785165140393	753.345384940907	0.215159743243154	0.907769202444928
ENSORLG00000010733	zgc:158564		3546.68444797856	0.0808566544153791	0.0650605643126913	0.117982726315719	0.685326207829853	0.493138097453495	0.860873691117254	0.190391385565158	0.134334444973376	3566.54545454545	3631.16666666667		5p_7mer-1a_144_150		54.65337135142	1634.35662051358	7.66058080947005	2664.28535377909	0.215159743243154	0.907769202444928
ENSORLG00000011651	pdcd6ip		2898.61084054696	0.12943680117994	0.602479834078112	0.0552451200547398	2.34295447365644	0.0191317174347281	0.24975843586722	0.0856700278116781	0.105496561604291	3005.18181818182	2826.05555555556		5p_7mer-1a_395_401 ; 5p_7mer-1a_663_669		3.62559684662983	1070.64889154537	7.00014105160972	1352.02156697761	0.215159743243154	0.907769202444928
ENSORLG00000013440	prrx1b		1.86840439388854	0.668107210849837	0.105281521406297	0.694012835324179	0.962672701201209	0.335711800467477	0.784726788617133	0.826810503671018	0.825404343420583	2.27272727272727	1.44444444444444				0	3.54163704089798	0	6.30035685517522	0.215131909228685	0.907769202444928
ENSORLG00000013653	cox5b2		1744.71215437085	0.0915519448595679	0.101853439245322	0.0973984902254682	0.939972936414455	0.34723144291946	0.790945502244841	0.121827366641789	0.262648570508641	1778.90909090909	1735.22222222222				2.84963346170002	1520.84030002461	2.40420784864	1432.6615674406	0.215159743243154	0.907769202444928
ENSORLG00000014127	ZC3H7B		1536.26747412994	-0.0349802471934424	0.051721703252835	0.0604297104489113	-0.57885842797502	0.562684702925482	0.88772468551692	0.0945823815023696	0.0693760426021144	1455.86363636364	1668.33333333333			5p_6mer_1040_1045 ; 5p_6mer_888_893	0.26664291310999	364.72785987651	1.25868603954996	470.27048799349	0.215159743243154	0.907769202444928
ENSORLG00000017638	dnm1b		19.458035914007	0.285690958874723	0.0602932532264168	0.447866186876177	0.63789356563707	0.523542966519731	0.870375678572609	0.736331831716283	0.565265638918094	18	21.4444444444444				0.21123671216131	19.1231901308922	0.00916352732399961	32.7113472089227	0.215159743243154	0.907769202444928
ENSORLG00000029030			2.29185809488266	0.65652713452501	0.0912801971784685	0.755397699742617	0.869114553497721	0.384784477221408	0.810438012491933	0.758832034572111	1.07220883597077	2.90909090909091	1.61111111111111				0	5.76569649536222	0	6.80668503566349	0.215147935849337	0.907769202444928
ENSORLG00000000182	celsr2		16.861051263	0.526310893844551	0.409231600478527	0.268194285528906	1.96242396741084	0.0497131446375492	0.389734093925647	0.454088399635028	0.534330288498918	18.4090909090909	15.3888888888889				0.58376355768033	18.884340656658	0.0157299515144	28.5956910877622	0.216617066330622	0.909351278626053
ENSORLG00000001414	impact		129.153007176441	-0.535445791736727	0.650685017284712	0.221318561058656	-2.41934426636191	0.0155485169665477	0.223519276341567	0.371178113146363	0.37402331326604	100.090909090909	163.555555555556				0.1731587693926	95.5091032021497	0.296710133937303	123.671019392012	0.216617066330622	0.909351278626053
ENSORLG00000002544	flrt1b		0.516432826540655	0.478628721837076	#VALUE!	1.15504182213648	0.414382157134152	0.678594254134728	NA	1.39073685264857	0.957753086647722	0.681818181818182	0.333333333333333				0	1.00014956418046	0	2.77800226284279	0.216566020815377	0.909351278626053
ENSORLG00000002547	rangap1b		2487.29366908162	0.03842056090402	0.0468141835364888	0.0714973888786818	0.537370126470113	0.591011974232444	0.897812848940931	0.0582489573022163	0.147496384503555	2484.09090909091	2533.16666666667		5p_7mer-1a_166_172		10.0811134252904	1246.37605190517	1.64055755993968	1095.70468067217	0.216617066330622	0.909351278626053
ENSORLG00000003095	zgc:113054		36.7635654990874	-0.00712516617965753	0.00203864089632345	0.32871524437505	-0.0216758008689369	0.982706567346297	0.995316856137727	0.475052510818723	0.400995320966861	34.6363636363636	36.9444444444444				0.112597748224502	51.4900334136277	0.144838522651302	64.9177931673507	0.216617066330622	0.909351278626053
ENSORLG00000003322	ak5		783.684859786792	-0.23094932579327	1.28991542214286	0.0715896895605786	-3.2260137906848	0.0012552730850391	0.0512961272299206	0.0999037871292611	0.126943860314129	706.272727272727	899.222222222222				0.00641086995801743	317.410221915894	9.05491729254197	409.643354465705	0.216617066330622	0.909351278626053
ENSORLG00000005454			89.3765012302409	-0.401018059107243	0.75015187488518	0.154974941364637	-2.58763162338417	0.00966382669269777	0.177765764583391	0.234302475676207	0.210241322910877	77.5454545454545	109.611111111111				0.0864261100380048	74.794611902549	0.317580888275003	121.435552174219	0.216617066330622	0.909351278626053
ENSORLG00000006945	cacnb3b		4.06111634127689	0.0622934879753139	0.00729431748625831	0.582754210135584	0.106894959988055	0.91487231162905	0.983344476145274	0.964287234765829	0.753115245285699	3.95454545454545	4.38888888888889				0	8.05696101352416	0	9.42894920167501	0.216605287443984	0.909351278626053
ENSORLG00000007004	tecra		2.69370593572741	-0.845466776452602	0.231241324219463	0.570623478333792	-1.48165438078599	0.138432281330371	0.587162993267792	0.957720294309787	0.480437096055856	1.90909090909091	3.77777777777778				0.114740303955964	3.26906034114322	0.00499684334222028	4.15446960136772	0.216591824096623	0.909351278626053
ENSORLG00000007545	hepacama		27.4144401679905	0.186685700082822	0.0934293249069798	0.21022670926038	0.888020845398854	0.374529538459346	0.806437426606742	0.290446579301166	0.250279079151836	26.8636363636364	28.0555555555556				0.0311692377370996	19.6850491360257	0.0543470862406004	29.0498138582515	0.216617066330622	0.909351278626053
ENSORLG00000007626	dlg1l		3310.73400170612	0.168663626346425	0.622858435876894	0.0711397569614179	2.37087717966057	0.0177459269821731	0.238309614498412	0.124922664386712	0.130210896955008	3279.36363636364	3415.72222222222				13.8713759183702	1478.13595658366	0.435227786889754	2011.34569191647	0.216617066330622	0.909351278626053
ENSORLG00000008137	slc8b1		142.287946565928	-0.170848612488875	0.221957195493134	0.117720779213564	-1.45130378536596	0.146695287708783	0.599850195188789	0.143485949749076	0.134358416199052	129.818181818182	161.722222222222				0.477217092744013	68.027206306814	0.0920710787470114	71.676548776797	0.216617066330622	0.909351278626053
ENSORLG00000009121	aff2		4.26090416760082	0.45259845128002	0.111612760686503	0.451820973896272	1.00172076425989	0.316478475195665	0.773369854123974	0.73112405620004	0.635150333672309	4.77272727272727	4				0.20370071365455	7.11708173470466	0.12583254783151	12.2631601647744	0.216617066330622	0.909351278626053
ENSORLG00000009154	ppm1nb		2.44932644448936	0.903720907885588	0.187753662008612	0.677837976307482	1.33324030147824	0.182452957667432	0.649002452563935	0.581827004950083	1.46788532926717	3.04545454545455	1.61111111111111				0	6.74748103175966	0	6.74748103175966	0.216364346144433	0.909351278626053
ENSORLG00000010894	mtmr1a		1838.61030597996	-0.0939459070020013	0.248277796745243	0.0611976793753719	-1.53512204973917	0.124753851016904	0.56457572806045	0.0817200091552585	0.0979021095909445	1753.45454545455	1992.66666666667				3.48126261228003	659.99015916797	0.0582468250302099	971.63095907366	0.216617066330622	0.909351278626053
ENSORLG00000011456	kdm5a		1432.32610216149	-0.098267840381535	0.202793127312369	0.0706664045228885	-1.39058780540768	0.164350456333851	0.626912418254141	0.0997297697206514	0.0959527489921004	1349.63636363636	1569.22222222222				5.34434001699992	457.43828390654	1.91958102058015	481.14885344972	0.216617066330622	0.909351278626053
ENSORLG00000013085	dgcr6		287.254745780648	-0.0361445197762094	0.031101840213062	0.0933334636921196	-0.387262170998388	0.698562127968686	0.930889560220223	0.157234309980551	0.145569758548052	277.181818181818	307				0.0924759077809654	161.489226731584	0.62643511157097	167.783342028947	0.216617066330622	0.909351278626053
ENSORLG00000016564	pomt1		328.317357617522	-0.252416766472901	0.726938979658772	0.0988568807171362	-2.55335556454743	0.010669051865649	0.187525797179442	0.0988846291670309	0.215298120524002	288.5	384.833333333333				1.436834446381	236.143583935987	0.0632038005230129	175.360748509617	0.216617066330622	0.909351278626053
ENSORLG00000017491	HDAC1		1944.87117462258	0.0656038599505719	0.0839017344249855	0.0799549785552464	0.820510006206076	0.411925427346783	0.824324609596266	0.143368774114062	0.110668174051088	1899.72727272727	2047.88888888889				4.46742515796996	496.49769133024	5.27850792307004	793.83836824859	0.216617066330622	0.909351278626053
ENSORLG00000017833			98.900865944853	0.0564214829309949	0.0233255077139681	0.184828137359804	0.305264575713164	0.760164653555413	0.947707881255032	0.276894312074663	0.192414855117647	99.1363636363636	95.9444444444444				2.7948818015674	46.9757451992023	0.0416984389763968	65.0304303457053	0.216617066330622	0.909351278626053
ENSORLG00000020208			215.033097217561	0.106699462814749	0.0774267140028911	0.138111092172867	0.772562588102614	0.439781292705325	0.836706775806448	0.159808848032114	0.27128079182359	210.954545454545	225				0.399469571262983	199.482451433289	0.0120300027959956	230.459490533834	0.216617066330622	0.909351278626053
ENSORLG00000024473			0.542210989126481	0.749569661359037	#VALUE!	1.36683416153681	0.548398395688512	0.583418377796198	NA	1.73193698808391	1.50681229015201	0.545454545454545	0.555555555555556				0	1.00014956418046	0	2.37096906771817	0.215824166560759	0.909351278626053
ENSORLG00000024906	erap1b		227.526519541628	0.0948306926577706	0.0364681010349068	0.215047300090981	0.440975974204978	0.659230390578547	0.919458006589368	0.487644640291194	0.28588798323917	226.318181818182	217.833333333333				0.747330315558003	121.227897874522	0.498341192574401	228.990242473833	0.216617066330622	0.909351278626053
ENSORLG00000025338			96.7299668595626	-0.163492390385013	0.0912801971784685	0.188039685302315	-0.869456838976106	0.384597305787396	0.810438012491933	0.257441651489732	0.419804895803259	90.6363636363636	105.5				0.977755180233302	144.285823349104	0.287331787286291	173.668513441575	0.216617066330622	0.909351278626053
ENSORLG00000026040	si:dkey-78k11.9		0.716735250912384	-0.384661498192783	#VALUE!	1.06964197862647	-0.359617054939007	0.719133527736907	NA	2.49138849568221	0.756230554351565	0.636363636363636	0.888888888888889				0	2.33072247765072	0	6.80668503566349	0.216061897950815	0.909351278626053
ENSORLG00000027430			1.74795185820549	0.692710363035549	0.0874305481729112	0.825893240643678	0.838740806857398	0.401614773857579	0.817653785653444	1.04599293444031	1.09430191022745	1.54545454545455	1.94444444444444				0	2.47101278372667	0	4.74193813543635	0.215980915498023	0.909351278626053
ENSORLG00000029072	cntfa		5.73639384118082	0.320871195044993	0.0799142830163978	0.406108431956791	0.790112122269683	0.429462290974301	0.831927953059521	0.62731308665754	0.52074664818974	6.13636363636364	5.16666666666667				0.196967436488729	6.19786482157147	0.0262430315849898	12.2081838761196	0.216617066330622	0.909351278626053
ENSORLG00000029267	SPDEF		0.584912286202164	1.15301183142876	#VALUE!	1.34137562553619	0.859574163626145	0.390023822034165	NA	1.90402487491682	1.50681229015201	0.772727272727273	0.333333333333333				0	1.00014956418046	0	4.15376574242557	0.215824166560759	0.909351278626053
ENSORLG00000029389			8.79364460155577	0.231054325970594	0.0423725318166269	0.462707854426423	0.499352504523641	0.617531072642762	0.907042148138811	0.65885431492723	0.443357088507939	9.04545454545454	8.88888888888889				0.25504705211544	7.69675042218599	0.0432119885751403	12.481780118226	0.216617066330622	0.909351278626053
ENSORLG00000001418	pld3		1277.82127764352	-0.314474005521819	1.04735887005826	0.105334526574136	-2.98547889044231	0.00283134679351656	0.0896687529506694	0.174493044138541	0.184288210783997	1131.77272727273	1472.44444444444				7.01310240945986	819.202463501263	1.09876064284003	931.515773485269	0.218080083020576	0.913604061691254
ENSORLG00000005356	cct8		5759.70500138628	-0.0650057157982779	0.116141259033784	0.0632927963758542	-1.02706341827989	0.304390602770192	0.7653476287287	0.060313400938041	0.149084792022317	5539.5	6106.55555555556				0.0200526344597165	2526.65998712807	1.21077613941998	2727.63197621406	0.218080083020576	0.913604061691254
ENSORLG00000007183			1.44590207588896	0.387689238669107	0.0433659088489758	0.764492307326849	0.507119868903214	0.61207071471314	0.904969809723867	1.13212754462386	1.09146629337611	1.27272727272727	1.61111111111111				0	3.82833694216246	0	5.7067594872824	0.217821256763319	0.913604061691254
ENSORLG00000011534	kbtbd7		328.049181923135	-0.15376015096581	0.416357090768987	0.0776658126478254	-1.97976620244783	0.0477298057264821	0.383391878831895	0.109506584332902	0.0934782628649507	307.636363636364	363.611111111111				1.017708996088	102.214084028265	0.819291415854991	153.473325285105	0.218080083020576	0.913604061691254
ENSORLG00000015325	shoc2		1279.06492081267	0.0578644175313038	0.0783003170862881	0.0741689885498354	0.780169969453253	0.435290836073489	0.835025393764585	0.105339320106795	0.136696041635871	1248.04545454545	1348.11111111111				3.05826518306003	579.292623396123	2.27930658835999	716.531944205653	0.218080083020576	0.913604061691254
ENSORLG00000016961	cdk20		269.557611788389	-0.169497006064112	0.498756184978166	0.0789492989717166	-2.14690957705443	0.0318004810267954	0.317134737311954	0.113500098455775	0.113661051879694	246.727272727273	301.833333333333				0.496597906524016	78.222783963593	0.842223360727019	138.23673631235	0.218080083020576	0.913604061691254
ENSORLG00000018147			598.521640856128	0.450652560645273	0.622908451143363	0.190044038433421	2.37130595813534	0.0177253512675519	0.238282171293248	0.308414781208858	0.349845974279021	653.045454545455	513.833333333333				3.549190672696	394.423229432709	5.40777398511	648.016634275337	0.218080083020576	0.913604061691254
ENSORLG00000020408	ctso		65.9319045023574	-0.163379723315985	0.137246142253782	0.143283304966039	-1.14025652433624	0.254179444716803	0.729044197510746	0.264529745462565	0.185580266246156	60.1818181818182	72.9444444444444				0.0936611073733076	39.8448971097653	0.375647516354299	51.9857243125998	0.218080083020576	0.913604061691254
ENSORLG00000023452	pibf1		99.4485541308858	-0.298599074831511	0.308607499834059	0.173777462892111	-1.71828423468753	0.0857447835334581	0.491351742069593	0.288085973768297	0.196049164192601	88.4545454545455	117.444444444444				2.865866692819	69.1886655774174	1.421610570594	105.66688805195	0.218080083020576	0.913604061691254
ENSORLG00000024010	abrab		2.12257401672972	0.54314415849111	0.0663153592874886	0.774833075120862	0.700982154648455	0.483314152038253	0.858389982473569	1.17833272740717	1.30620809788441	2.22727272727273	2		5p_7mer-1a_3304_3310	5p_6mer_2693_2698	0	7.27970825735914	0	8.1061734004381	0.218022999631415	0.913604061691254
ENSORLG00000025914			65.1476509157018	-0.0923593716413275	0.0433659088489758	0.182340249442492	-0.506522130597702	0.612490157828375	0.904969809723867	0.352861878272912	0.241600917898161	60.9090909090909	71.9444444444444				0.790799864586404	45.4635811500012	0.156428858096398	54.7325848751402	0.218080083020576	0.913604061691254
ENSORLG00000028682			33.9031186680689	-0.239666874065894	0.0226217366808029	0.810775456355117	-0.295602034061723	0.767534020066886	0.949244879959953	1.51133809767052	1.17540476223946	31.3181818181818	34.2777777777778		5p_7mer-1a_2366_2372 ; 5p_7mer-1a_951_957		0.2254821831208	65.0442836633269	0.20755088412391	67.4418585901402	0.218080083020576	0.913604061691254
ENSORLG00000009920	ttc22		1.27754816266869	0.684602106609863	0.0805266475555377	0.861467955830244	0.794692480406975	0.426792407551772	0.830755743407708	1.28840529018033	1.10741114380558	1.22727272727273	1.44444444444444				0	2.47101278372667	0	5.48034854597215	0.218543192956764	0.915386779506887
ENSORLG00000003364	WHAMM		1498.1618611756	-0.0330477793915264	0.043263204934471	0.0656077576717914	-0.503717556647049	0.614459869186345	0.905183846366302	0.0761409583245969	0.0593940202518367	1445.31818181818	1599.55555555556				0.222994911499882	259.74258044822	0.244988456019883	311.5365587492	0.219548779195859	0.916761954602762
ENSORLG00000004573	PLCZ1		1.60549173713222	0.928305090979298	0.158643537396661	0.76220580191244	1.21791921374792	0.223254673972897	0.693995193487805	0.908601363668096	1.06651872695084	1.77272727272727	1.33333333333333				0	2.09821837598942	0	4.78366369041202	0.219347668940564	0.916761954602762
ENSORLG00000006254			2159.55910324231	0.0915832532027151	0.224551360953888	0.0627224066135793	1.46013614826583	0.14425265960353	0.596277798082724	0.105814938903183	0.087951389783847	2158.5	2201.44444444444				3.53783209152016	586.51417256653	0.153705409749819	789.89598510674	0.219548779195859	0.916761954602762
ENSORLG00000006476	rxrba		127.652448219558	0.193390649516653	0.106090941517177	0.198837347292475	0.972607269962163	0.330748528055485	0.783265609318178	0.314521429558471	0.280666954692423	132.590909090909	120.444444444444				1.1570638305064	76.6206466861617	0.273840912458994	103.004404801597	0.219548779195859	0.916761954602762
ENSORLG00000006480			1.77867262778252	0.864109605448702	0.133488738070951	0.771994858596089	1.11932041493143	0.263003469523901	0.735379064747098	0.727817009009201	1.01255774994798	2.22727272727273	1.22222222222222				0	3.11987496743963	0	4.86191788261678	0.219471737072369	0.916761954602762
ENSORLG00000007051			13.9340874259794	-0.806335663503075	0.603964982280671	0.34383178603649	-2.34514578421641	0.0190196412213837	0.248905800612076	0.403583515324811	0.361389318017729	11.1818181818182	17.8333333333333				0.452631676427302	18.2152973273175	0.00201981877380142	23.7165380725684	0.219548779195859	0.916761954602762
ENSORLG00000007954			2.31839988578275	0.222042713707916	0.0292355313439795	0.601545774447778	0.369120228484279	0.712038111815187	0.934898512226061	0.767902158015308	0.604675558069297	2.5	2.05555555555556				0.076064610687505	3.76382990364078	0	5.40640069940869	0.219539570915155	0.916761954602762
ENSORLG00000007955	hoxc4		2.147282700204	0.690563688984389	0.116543641799722	0.67004385052138	1.03062462023499	0.302716885963686	0.764638846817473	0.86382570867676	1.23646739213246	2.36363636363636	1.83333333333333			5p_6mer_36_41	0	6.18880345117293	0	6.30035685517522	0.219177231464251	0.916761954602762
ENSORLG00000010871	nos1apb		5.84938680823785	-0.0558349245178394	0.00782945755450958	0.459296082422975	-0.121566298199818	0.903242505617305	0.982133539844712	0.815213983324697	0.630617549308347	5.95454545454545	5.61111111111111			5p_6mer_55_60	0.0327022718350998	9.83246985231766	0.0599834598639006	10.6093773448679	0.219548779195859	0.916761954602762
ENSORLG00000013161			1.05255472219723	0.535371060576462	#VALUE!	0.950560641270663	0.563216103562635	0.573287738563544	NA	0.824516891324486	1.59842047850999	1.22727272727273	0.888888888888889				0	4.98536352164127	0	5.01160655322626	0.219063717566069	0.916761954602762
ENSORLG00000018373			208.950116427978	0.307430833732467	0.357014320838905	0.167335297353089	1.83721449446358	0.0661782367482266	0.439527121813917	0.274247663632676	0.255240272547862	193.181818181818	225.333333333333			5p_6mer_2503_2508	0.0177655639209888	105.2616598335	0.903572119374985	153.945115079795	0.219548779195859	0.916761954602762
ENSORLG00000019972			1.46875694512981	0.3683341348833	0.0399975935631439	0.777544451178487	0.473714569405046	0.63570346241701	0.912015892845348	1.10993946112925	0.748718708786199	1.77272727272727	1.16666666666667				0	3.32357568109418	0	7.40800603424745	0.219444925207901	0.916761954602762
ENSORLG00000020215	ca16b		921.359915318084	-0.197598783230661	0.135022922759989	0.17555272389497	-1.12558084458365	0.260342979884148	0.732785854504307	0.236421350513602	0.282073240966712	862.818181818182	1001.16666666667				0.72564901628607	655.977712848698	4.04435526065799	620.13818706637	0.219548779195859	0.916761954602762
ENSORLG00000022966	dec1a		818.767344924	0.175022842471132	0.104953531091725	0.18258356570802	0.958590340770435	0.33776516050131	0.785319658230928	0.382650670617283	0.195602703065417	860.363636363636	765.777777777778				6.72622453364204	343.01348023399	7.30585433068802	915.195752854907	0.219548779195859	0.916761954602762
ENSORLG00000024512	pigh		638.351832878701	-0.210274817108719	0.670690287984241	0.0855158834741578	-2.4588977926219	0.0139364287303242	0.213456661163329	0.0717565747874921	0.246602029908258	593.545454545455	708.333333333333				2.42900957091206	607.857447460743	0.979130121640992	646.055989761337	0.219548779195859	0.916761954602762
ENSORLG00000026368			314.011836503756	-0.097825557588991	0.090898962330385	0.113046859933103	-0.865354045630996	0.3868444954989	0.811149748134036	0.171614023335834	0.165195383285343	291.681818181818	349.333333333333				1.90370236532397	198.28383676886	1.24797801155802	238.371277628731	0.219548779195859	0.916761954602762
ENSORLG00000028812			10.1984172816379	0.733900678474056	0.37810477012543	0.388994111652977	1.88666269356995	0.0592057084966947	0.4186925466521	0.500117699063133	0.598669826248571	11.5909090909091	8.55555555555556				0.369279886335899	16.66822688201	0.0708363192439396	28.3081451110889	0.219548779195859	0.916761954602762
ENSORLG00000029189			121.683521351447	-0.101655339652598	0.0404402951730058	0.212789871188002	-0.477726402507122	0.632844949851138	0.911086695705344	0.371944774925895	0.288711793791672	115.545454545455	132.222222222222				0.413862657465202	76.9728874778525	1.66518423969571	101.775458359273	0.219548779195859	0.916761954602762
ENSORLG00000023710			2.18682136276469	0.229605569359879	0.0226217366808029	0.776661464960533	0.295631468430775	0.767511538920435	0.949244879959953	1.06950080099627	0.894449379710786	2.04545454545455	2.22222222222222				0	2.65234433621697	0	3.75870491491969	0.219867175879848	0.917934157010365
ENSORLG00000000115			2.90515155355771	0.64011259262361	0.121602834844301	0.603615945780046	1.06046335770073	0.288933851483202	0.755783080312795	0.885426551434111	1.01099610299665	3.13636363636364	2.66666666666667				0	9.00134607762411	0	11.2761147447591	0.220995585008705	0.919137876073231
ENSORLG00000000768	tex264a		644.596703862184	-0.195793344244953	0.616373604653155	0.082930696480787	-2.3609272869222	0.0182293045069759	0.241894723632372	0.129624431071804	0.119089120124921	583.5	730.555555555556			5p_6mer_858_863	5.32671093354907	219.198375814371	0.96355548270401	314.690918648233	0.221023140402752	0.919137876073231
ENSORLG00000000961	skp1		1899.99625129163	0.0128207818876069	0.0193286100570808	0.0496346743913404	0.258302931263789	0.796173124190206	0.956470081832862	0.0686828008604042	0.0583652597958118	1865.86363636364	1965.11111111111				0.591337154389976	342.13130203103	2.18664029656998	422.3669184384	0.221023140402752	0.919137876073231
ENSORLG00000001345			457.226571160672	-2.74184230864186	8.90073483705264	0.387674317907924	-7.07254048562762	1.52122580970261E-12	1.25679707982474E-09	0.678371940459826	0.649709555367524	218.590909090909	752.5				0.163579722910981	602.338873827468	2.9837064583502	672.310957781996	0.221023140402752	0.919137876073231
ENSORLG00000002337	sh3pxd2aa		21.6177511365297	0.204912788433261	0.0811220531582538	0.254705102407134	0.804509946980636	0.421102527022677	0.829617580863373	0.474375308461247	0.366042229287942	21.5909090909091	22.0555555555556				0.50706734157	21.5771246825569	0.152250072458298	34.5710354799315	0.221023140402752	0.919137876073231
ENSORLG00000003264	kdm4aa		1177.84783139509	-0.11764571807118	0.511386129007042	0.0540912847984216	-2.17494774822972	0.029634032212989	0.308044792183379	0.071245998232986	0.0758752021195935	1079.31818181818	1334.55555555556				5.33766848480013	311.17542793358	0.875654901329881	325.65047662809	0.221023140402752	0.919137876073231
ENSORLG00000004290			415.775817550662	0.27737244937666	0.254501427128051	0.178398408092956	1.55479217747354	0.119995572769211	0.55654280540897	0.176834270114234	0.348565803485707	433.045454545455	365.555555555556				3.467873765159	239.428202121419	1.32236889415498	241.442154832483	0.221023140402752	0.919137876073231
ENSORLG00000004477	SLCO1C1		46.6508928339869	-0.38552265162916	0.202694228503068	0.277532032346536	-1.38911046904951	0.164799160773413	0.627055196839487	0.46833456473576	0.43686163977229	38.9090909090909	59.9444444444444				0.00276265854559909	95.8729420687482	0.300059552375103	123.708467157175	0.221023140402752	0.919137876073231
ENSORLG00000005288			731.449288850309	-0.228063879557716	0.390958692463589	0.119112877326597	-1.91468701517793	0.0555324305203718	0.406481989502351	0.201926539417115	0.169708924775457	659.090909090909	856.055555555556			5p_6mer_2184_2189	10.726434618299	533.588988392562	1.02856951336503	595.990368593519	0.221023140402752	0.919137876073231
ENSORLG00000007422	tinf2		2334.40747589264	-0.145138405846716	0.343162573877344	0.0804867690535744	-1.80325794603717	0.0713477138656773	0.453771719862356	0.100826236028761	0.115983799997548	2182	2575.44444444444	5p_8mer-1a_2081_2088	5p_7mer-1a_997_1003		4.19211551488979	1087.09292852506	3.21767906086006	1413.93905547724	0.221023140402752	0.919137876073231
ENSORLG00000007660	skap2		1366.45047650174	0.073750439161172	0.153580173980817	0.0616327372117757	1.19661145192625	0.231458034745942	0.702133712682375	0.0739310014447652	0.133512377819918	1367.90909090909	1400.44444444444				1.17155988729019	646.31358175477	10.4712429530798	558.84158880732	0.221023140402752	0.919137876073231
ENSORLG00000008846			788.748783048509	0.111363661642386	0.244486154552586	0.0732787135891185	1.51972730125714	0.128579527020336	0.569526380522241	0.110907973478427	0.0783603899224106	798.136363636364	803.611111111111				0.524658191751996	175.345071062995	2.63079841621698	375.127345972091	0.221023140402752	0.919137876073231
ENSORLG00000009208	GAD1		2.8613587804837	-0.0053942132548577	0.000920081691353751	0.623730993519939	-0.00864830080739808	0.993099740324015	0.997883676190957	1.2218542153813	0.7277140719489	3.31818181818182	2.5				0	3.94197126693886	0	7.68081893404886	0.220995585008705	0.919137876073231
ENSORLG00000011183			3.61535447916156	0.080567997923686	0.00790094711110803	0.652156720828331	0.12354085352575	0.901678825614441	0.981971883375021	1.04339670922354	0.645795901704246	3.68181818181818	3.38888888888889				0.00129448148550693	5.86336625302067	0.034418414251034	11.6449016043266	0.22102063569808	0.919137876073231
ENSORLG00000011943			238.240275202758	-0.345450339599814	0.280762086932891	0.211260359142782	-1.63518769447106	0.102009706978117	0.523887351382676	0.373263907404432	0.27986153208241	202.409090909091	281.444444444444				1.36642277861199	165.535563676447	1.737718173991	184.14470133253	0.221023140402752	0.919137876073231
ENSORLG00000012660	wnt11		299.326465992417	0.718126772714479	0.478161301860613	0.340930928245233	2.10637027391639	0.0351722013411369	0.332536022731999	0.417386868221067	0.59522960522335	357.681818181818	227.388888888889				31.176913219712	446.987794092777	0.907925824371034	656.898353505971	0.221023140402752	0.919137876073231
ENSORLG00000013706	sp3b		552.47977230736	-0.0769208832642913	0.0884685351250496	0.0907121689415791	-0.847966531522692	0.396456610080611	0.815701883043701	0.152269203359943	0.128850398388167	521.136363636364	591.666666666667				0.787319392399979	172.726490378207	0.595058082286982	236.860559898064	0.221023140402752	0.919137876073231
ENSORLG00000015482	slc25a14		580.165195575809	-0.0458214275297022	0.0441296551680919	0.089369569445924	-0.512718454545403	0.608148278643452	0.903379736615297	0.146148204158368	0.103550718789998	555.409090909091	618.666666666667				0.433678730609017	149.225668509369	0.0858453007739399	206.353841046717	0.221023140402752	0.919137876073231
ENSORLG00000020067	zgc:172139		390.171855244049	0.101781910404476	0.216968687266818	0.070992347220562	1.43370256639431	0.151657159524978	0.606780076996103	0.120849310419127	0.0998575221850942	395.318181818182	390.166666666667				1.88659019896602	101.057831990601	1.10293227385597	157.930996996276	0.221023140402752	0.919137876073231
ENSORLG00000025343			79.582272258006	0.328316804242111	0.147740590670098	0.279518829809171	1.17457848713181	0.240163394219925	0.711638456958681	0.401517328183038	0.568746129800855	79.5909090909091	70.6111111111111				0.122023670087099	86.8390175992452	0.3076538709565	89.9561835546331	0.221023140402752	0.919137876073231
ENSORLG00000026154			2972.92667215972	-0.326270676111635	0.295321656817929	0.194610442323303	-1.67653221593119	0.0936339913814516	0.506615348584949	0.256149745246065	0.230556345142292	2712.59090909091	3337				31.5331445556003	2625.34763764898	9.4752026747401	3071.05986005353	0.221023140402752	0.919137876073231
ENSORLG00000028110			6.48380696556522	0.0166914473275045	0.00325657027196076	0.411726896666383	0.0405400945691176	0.967662542456969	0.992529513675161	0.553581373394031	0.425702435483974	5.77272727272727	7.72222222222222				0.0754559621704995	8.27605027943608	0.0650515987948204	11.5171284564751	0.221023140402752	0.919137876073231
ENSORLG00000030468	F2RL3		2.39415009422827	0.29108093690669	0.0341695162263696	0.696949796859618	0.417649790871982	0.676203187087614	0.924337311059552	1.70763181417735	0.702899160714477	2.13636363636364	2.05555555555556				0.03858802799582	3.56817653194322	0	11.7882826014575	0.220999760583593	0.919137876073231
ENSORLG00000017164			0.727291410050703	0.829427873455966	#VALUE!	1.13962260358065	0.727809250930907	0.46673036080888	NA	0.858673932639897	1.19067844211461	0.818181818181818	0.5				0	1.03422771538126	0	1.76482910688043	0.221072686849259	0.919187033290477
ENSORLG00000001312	CLASP1		2242.98552584136	-0.0262470579442907	0.035459558942655	0.0610810497811504	-0.429708690966057	0.667407560575572	0.921595702787371	0.106837869839188	0.0742859392429416	2146.09090909091	2389				9.94515902720968	621.38405458796	0.604709989299863	912.22443330637	0.222503151850744	0.92261560497675
ENSORLG00000003328	grm2b		3.81916979113059	-0.291762612044899	0.0590323465345189	0.468565939213953	-0.622671405724342	0.533500476887695	0.872906351336026	0.742967529280717	0.55669472607121	3.31818181818182	4.72222222222222				0.15514776209236	7.56635971681686	0.0409569778793899	9.75193277583998	0.222503151850744	0.92261560497675
ENSORLG00000003917	rbms1a		80.712693572986	0.29136723595548	0.295340429138105	0.173690592452973	1.6775072952461	0.0934433241041838	0.506593450678374	0.268447199325146	0.242515692821913	82.1818181818182	77.5555555555556				0.178493852104602	40.2837545204674	0.197450907284697	71.685131417864	0.222503151850744	0.92261560497675
ENSORLG00000004155	mmel1		0.520491555848389	0.564768336536069	#VALUE!	1.53728059603758	0.367381425350576	0.713334524821732	NA	1.61185925432124	1.50860605484684	0.363636363636364	0.5				0	1.16075166125206	0	3.01746786939644	0.222304780438663	0.92261560497675
ENSORLG00000007817	si:dkey-21c19.3		1233.95587418165	0.00892675635234532	0.00721929014188361	0.0846044968221319	0.10551160621063	0.915969860971792	0.983514370309017	0.07946525700534	0.152827999293133	1182.40909090909	1345.88888888889				0.29936890590011	693.522397507012	0.0362157913400551	747.828638024122	0.222503151850744	0.92261560497675
ENSORLG00000010280	adgrb3		35.3609400841793	-1.0307445011338	0.882981617000197	0.372346699983611	-2.76823858296361	0.00563601801882424	0.130923733977626	0.755832743723585	0.505306321125816	27.1818181818182	44.7777777777778		5p_7mer-m8_666_672		0.863931505761601	31.2102517207198	0.0528937501257012	38.4952151335663	0.222503151850744	0.92261560497675
ENSORLG00000011840			64.9626475870943	-0.00466037805088428	0.00217527429143967	0.202707116619894	-0.0229906977544513	0.981657693106071	0.995003768735705	0.317309758110578	0.286110784196007	63.8636363636364	69.3333333333333				1.0269995504569	73.1009675121378	0.234568025856191	80.1154540241178	0.222503151850744	0.92261560497675
ENSORLG00000011971			32.0375211732201	0.426318036925051	0.105262927277715	0.443993834811814	0.960189091602466	0.336960055908096	0.784760387071136	0.66629642854925	0.733118574795429	33.9545454545455	30.8333333333333				0.0304794177691008	60.5865394216801	0.309750439270999	67.4049232850607	0.222503151850744	0.92261560497675
ENSORLG00000012874	adcy1a		13.3977606891982	0.369576776748287	0.11204824276014	0.367501291177878	1.00564755994123	0.31458513712056	0.772594758138691	0.604102224294181	0.557140409936517	14.4545454545455	12.0555555555556				0.0813576658440507	23.0965026195747	0.124303990378621	29.920729356637	0.222503151850744	0.92261560497675
ENSORLG00000016276	coq6		483.855951185129	-0.143905596461746	0.320237037613299	0.082388883407869	-1.74666278397458	0.0806958495593307	0.478368927643552	0.117495933060636	0.150251491767086	449.045454545455	538				2.48103348191097	234.182682555251	0.0775545881689936	286.570744382683	0.222503151850744	0.92261560497675
ENSORLG00000016396	xrcc5		1110.87795415769	-0.0519665489758928	0.0960010983332056	0.0577031693048077	-0.900583964485344	0.367809563689881	0.801676035941878	0.0732337121411009	0.111056110874364	1050.63636363636	1200.88888888889				1.93391906063005	426.023901272649	0.911404028879929	411.622656290819	0.222503151850744	0.92261560497675
ENSORLG00000019816			18.7809768946151	-0.0825060225629901	0.0336828133471757	0.199826557945404	-0.412888173680758	0.679688546110334	0.925373773245581	0.337001345966685	0.214145425672599	18.4090909090909	19.9444444444444				0.0288937223320005	12.9197134816101	0.2873643800033	18.9948437327413	0.222503151850744	0.92261560497675
ENSORLG00000026246			465.239758580931	0.33603661249419	0.490525125515921	0.157759801638639	2.1300521996339	0.0331673040540305	0.323202621351122	0.224693828954556	0.318659154849546	504.772727272727	416.222222222222				4.66139950273504	262.650066970477	0.228440234521031	311.836683994886	0.222503151850744	0.92261560497675
ENSORLG00000028370	kfh-b		19.1398347513427	-0.640399126541882	0.859620672501517	0.233794155369878	-2.73915798078325	0.00615967670489196	0.138159046562816	0.444429222852231	0.331511021210523	16.2727272727273	22.4444444444444			5p_6mer_2193_2198 ; 5p_6mer_3037_3042	0.182140970642799	22.4131524860472	0.0334547689536997	28.6152803207012	0.222503151850744	0.92261560497675
ENSORLG00000030031	cox6a1		2270.29799096193	-0.105390237274029	0.177129804387442	0.082065229747812	-1.2842252144775	0.199063165172185	0.665074345316006	0.100906503254726	0.18819551691959	2159.31818181818	2434				2.73414752403005	1322.9892108154	9.68198200747997	1516.21307729851	0.222503151850744	0.92261560497675
ENSORLG00000030388	heatr6		1313.66997197356	-0.0746132323969957	0.0716080048590275	0.101753975691265	-0.733270930104804	0.463393201498177	0.847992468659492	0.139581857073891	0.102947143696965	1260.18181818182	1414.88888888889				2.9419080461098	372.97938693696	0.617696840279905	561.31703231179	0.222503151850744	0.92261560497675
ENSORLG00000005210	gb		0.695295034859248	0.744967743145034	#VALUE!	1.83926713529254	0.405035097322361	0.685451712509049	NA	1.73910224141556	2.08683168217297	0.954545454545455	0.333333333333333				0	3.00044869254137	0	4.69545533696908	0.222778023088036	0.923441056913914
ENSORLG00000027951	DNAJC5B		0.303715483197815	0.993231457613871	#VALUE!	2.06359908667778	0.481310281646271	0.630295990732034	NA	1.61110239439164	2.0874134673899	0.409090909090909	0.166666666666667		5p_7mer-m8_1324_1330		0	1.88111953127481	0	3.11532430681918	0.222778023088036	0.923441056913914
ENSORLG00000000433			1987.35108505794	0.101278039845406	0.141911849718373	0.0875694007030194	1.15654599703015	0.247457896639836	0.721253859764622	0.10844531135248	0.0862095854129543	1975.18181818182	2048.22222222222				0.0146226060101071	568.54529718995	6.66904831452007	947.11598011491	0.223988798412341	0.923534938860921
ENSORLG00000000509			19.337526207125	-0.805502806437138	0.513851029513659	0.369478846498503	-2.18010534045662	0.0292496540007205	0.30630139200361	0.73919199667179	0.666002444112956	12.8181818181818	28.5555555555556				0.0217962552370992	55.3643444399297	0.0425496856508012	66.9678024446847	0.223988798412341	0.923534938860921
ENSORLG00000000853	cyp1b1		0.303795432936237	0.611328494636255	#VALUE!	1.86587736195867	0.327635946016583	0.743186939796901	NA	1.71418233665072	3	0.363636363636364	0.222222222222222				0	0.940559765637404	0	0.940559765637404	0.224657975892825	0.923534938860921
ENSORLG00000001944	KIF23		1524.68201247121	-0.049303188557925	0.0643846528014275	0.0722971068057308	-0.681952442307371	0.495269023220414	0.862214549670973	0.0942651276095131	0.0783736211721184	1445.54545454545	1661.61111111111				4.25536178512016	430.3121582251	5.99996433525007	471.73250126262	0.223988798412341	0.923534938860921
ENSORLG00000002360	fgf7		25.1928840258419	0.162656893884873	0.0282684294557264	0.456891324851265	0.35600784045927	0.721834693525135	0.93698269609036	0.835184943439436	0.638086286556254	23.6363636363636	26.9444444444444				0.26721301120297	30.770059351723	0.40346902034425	49.5082644397198	0.223988798412341	0.923534938860921
ENSORLG00000002533	ngfra		0.672105108762188	0.290734618588975	#VALUE!	1.46437194164179	0.198538779883351	0.842623546621182	NA	1.73767797995332	3	0.772727272727273	0.5				0	1.55381498510048	0	1.55381498510048	0.224657975892825	0.923534938860921
ENSORLG00000003688			284.954593400474	0.0284353499659645	0.0236906190424672	0.0921530264520888	0.30856664247211	0.757651198800134	0.94691147814678	0.152975846413356	0.109630933257064	280.363636363636	297.555555555556				0.823396122201018	85.295841115576	1.81199708718901	141.640277761232	0.223988798412341	0.923534938860921
ENSORLG00000004110			3025.67198759772	-0.039922993497889	0.0761483575586295	0.0523982277225674	-0.761914958446096	0.44611076164304	0.83917327100737	0.0784701692550536	0.0580207786630332	2827.31818181818	3342.22222222222				15.8082416417901	497.34097118326	3.69774804206008	641.76010493703	0.223988798412341	0.923534938860921
ENSORLG00000004594	mtnr1bb		0.160310908280121	0.553021028879991	#VALUE!	3.30894921940139	0.167128895674028	0.867268630302027	NA	1.87227309877923	3	0.181818181818182	0.166666666666667				0	1.88111953127481	0	1.88111953127481	0.224657975892825	0.923534938860921
ENSORLG00000004915	TNFRSF11B		74.1422526112299	0.33166448149063	0.0805266475555377	0.415874613977437	0.797510764887957	0.425154453409082	0.830755743407708	0.688162349339398	0.570540159804309	86.8636363636364	59.7777777777778				2.02437516141329	172.185323976976	0.0104100729420011	244.310028310108	0.223988798412341	0.923534938860921
ENSORLG00000004983	onecut3a		0.234637766709342	0.290730811018338	#VALUE!	2.6992872524759	0.107706510580401	0.914228504864793	NA	1.73290331854808	3	0.272727272727273	0.166666666666667				0	1.77081852044899	0	1.77081852044899	0.224657975892825	0.923534938860921
ENSORLG00000005763			250.160427780017	0.111359293718673	0.261296834933495	0.0708374352537378	1.57204016943565	0.115941235606612	0.547902352399113	0.0773864110978964	0.0789902331893517	244.272727272727	264.166666666667				1.85506079536896	52.89496914574	0.305008958934991	78.560108946932	0.223988798412341	0.923534938860921
ENSORLG00000005932	lonrf1l		1668.88184085018	0.0306350761731752	0.0303717462689197	0.0801432245067914	0.382254100227515	0.70227289688728	0.932455797989953	0.118083476164071	0.100835929295667	1637.45454545455	1744.72222222222		5p_7mer-1a_1821_1827	5p_6mer_1240_1245 ; 5p_6mer_2394_2399	1.26267497286995	537.28862921151	1.29758119759003	795.30027370338	0.223988798412341	0.923534938860921
ENSORLG00000005934	smndc1		1227.60348445394	-0.034235492335708	0.0496592130694815	0.0609931157213311	-0.561300926027867	0.574592410409215	0.891950569101081	0.0545263659580128	0.0998871412417495	1173.18181818182	1313.44444444444				0.267374553150148	400.40141425369	0.514004401840111	440.43542377431	0.223988798412341	0.923534938860921
ENSORLG00000007347	anks1ab		0.261610543542688	0.232441641986542	#VALUE!	2.10309890662591	0.110523400137874	0.911994292924801	NA	1.90747790760657	3	0.272727272727273	0.277777777777778				0	2.33072247765072	0	2.33072247765072	0.224657975892825	0.923534938860921
ENSORLG00000008773	slc30a2		0.221532812185097	0.611330935687526	#VALUE!	1.86482177027869	0.327822714980513	0.743045711493353	NA	1.71386877537767	3	0.318181818181818	0.111111111111111				0	1.00014956418046	0	1.00014956418046	0.224657975892825	0.923534938860921
ENSORLG00000009213			22.9942385771908	0.723995096890675	0.40260670370227	0.37361555320609	1.93780770280543	0.0526466876619798	0.395724825535182	0.303078879342917	0.566324519269594	23.8636363636364	17				0.0994908305058297	22.6547382721413	0.00287684473530092	29.7236534967171	0.223988798412341	0.923534938860921
ENSORLG00000009435			0.322458529376834	0.339489252127752	#VALUE!	2.02804835946526	0.167397020166356	0.867057669658573	NA	1.71960523878069	3	0.272727272727273	0.277777777777778				0	2.09928965910493	0	2.09928965910493	0.224657975892825	0.923534938860921
ENSORLG00000009612	lepa		0.493364478595655	0.613131732218348	#VALUE!	2.35005386096592	0.260901140353583	0.794168745419693	NA	1.79434208799693	3	0.363636363636364	0.444444444444444				0	3.71683700382185	0	3.71683700382185	0.224657975892825	0.923534938860921
ENSORLG00000012756	cacng3b		0.145630120768099	0.290726684506004	#VALUE!	3.34047270560011	0.0870316000542729	0.930646394186686	NA	1.7412100487424	3	0.181818181818182	0.111111111111111				0	1.66178784054709	0	1.66178784054709	0.224657975892825	0.923534938860921
ENSORLG00000014553	sypb		0.265770488021898	0.611332598897529	#VALUE!	1.86005373291504	0.328663945605196	0.742409708908085	NA	1.71466078577955	3	0.409090909090909	0.111111111111111				0	0.963925861679952	0	0.963925861679952	0.224657975892825	0.923534938860921
ENSORLG00000015091	neto2b		62.4856698623515	0.0400966972747108	0.00815467285884276	0.308453492940106	0.129992683475614	0.896572215314387	0.981398358279455	0.61516147189703	0.501157856689745	75.9545454545455	44.5555555555556				0.408988133202502	47.9801394136915	0.118252895574699	57.1084667849762	0.223988798412341	0.923534938860921
ENSORLG00000017176	rbbp4		4116.92021366104	-0.00901218545472378	0.0107473106203219	0.0531159522192072	-0.169670034673028	0.865269641204952	0.975557089583791	0.074404018566875	0.0717762572566764	4004.09090909091	4326				1.07730651292968	1001.49021422081	4.09268518341014	1081.44450234034	0.223988798412341	0.923534938860921
ENSORLG00000018545	lrp5		1675.64534539705	0.0417491999617157	0.0509786806290758	0.0730063604443999	0.571857023245407	0.567418841720288	0.889244769514962	0.123780371670886	0.118048635033623	1673.59090909091	1696.22222222222				7.62975006532997	565.14366779547	1.1435520258201	693.88288697236	0.223988798412341	0.923534938860921
ENSORLG00000022452			0.679833316342089	0.357116674723174	#VALUE!	2.26312056167067	0.157798343036372	0.874615704364787	NA	1.90771351454103	3	0.681818181818182	0.555555555555556				0	4.15983328991951	0	4.15983328991951	0.224657975892825	0.923534938860921
ENSORLG00000022887			0.149166135021627	0.290718376816515	#VALUE!	3.3265497530335	0.0873933650177357	0.930358843150358	NA	1.72255380669957	3	0.136363636363636	0.166666666666667				0	1.77081852044899	0	1.77081852044899	0.224657975892825	0.923534938860921
ENSORLG00000023115			0.223518284109452	0.611300713839186	#VALUE!	2.7360223000887	0.223426802412893	0.823203346197313	NA	1.71631401658091	3	0.136363636363636	0.333333333333333				0	1.00014956418046	0	1.00014956418046	0.224657975892825	0.923534938860921
ENSORLG00000023172			0.226602920380351	0.553040519997059	#VALUE!	2.36379314125871	0.233963162995967	0.815013576693364	NA	1.81184182605814	3	0.318181818181818	0.111111111111111				0	1.88111953127481	0	1.88111953127481	0.224657975892825	0.923534938860921
ENSORLG00000023210			0.510553874605046	0.349054977408259	#VALUE!	2.19540596767005	0.158993362753179	0.873674103071083	NA	1.81917205614084	3	0.545454545454545	0.5				0	3.32357568109418	0	3.32357568109418	0.224657975892825	0.923534938860921
ENSORLG00000023776			0.572227955932635	0.701465045360017	#VALUE!	1.3326390065234	0.526372890127241	0.59862914783611	NA	1.71493055509526	3	0.727272727272727	0.388888888888889				0	2.89177758503986	0	2.89177758503986	0.224657975892825	0.923534938860921
ENSORLG00000023933			0.110158344460439	0.290715464992077	#VALUE!	4.20219891257784	0.0691817477087818	0.944844951512543	NA	1.71772264513116	3	0.136363636363636	0.111111111111111				0	1.55381498510048	0	1.55381498510048	0.224657975892825	0.923534938860921
ENSORLG00000024193			0.437102362394913	0.975583170968021	#VALUE!	2.35828422881424	0.41368345640786	0.679105944431554	NA	1.72088419686804	3	0.636363636363636	0.222222222222222				0	2.65234433621697	0	2.65234433621697	0.224657975892825	0.923534938860921
ENSORLG00000024367			8.51863519437678	-0.0810129185883467	0.00932038901795289	0.558808334307409	-0.144974427929309	0.884731062019032	0.978767659611946	0.827321035708979	0.742761108507029	8.77272727272727	8.66666666666667				0.468797308357921	24.0307616013491	0.0230830098546502	26.5234433621697	0.223988798412341	0.923534938860921
ENSORLG00000024563			0.512559419821504	-0.594878057180795	#VALUE!	1.44551483523192	-0.411533692136305	0.680681241335236	NA	1.71433148617422	3	0.409090909090909	0.666666666666667				0	4.11835463954444	0	4.11835463954444	0.224657975892825	0.923534938860921
ENSORLG00000024635			0.113164593236598	0.611303165455936	#VALUE!	3.49148493216458	0.175084005038782	0.861013626269053	NA	1.71465924392803	3	0.136363636363636	0.111111111111111				0	0.963925861679952	0	0.963925861679952	0.224657975892825	0.923534938860921
ENSORLG00000025028	smim7		765.099681668872	0.0927120176471866	0.26995265345083	0.0578020230873293	1.60395800519152	0.1087233096048	0.537090346477288	0.061316517985644	0.0717988084584956	762.181818181818	786.166666666667				1.36565235334808	168.611679291166	0.135182448072101	183.763498260936	0.223988798412341	0.923534938860921
ENSORLG00000025103			0.160897182718572	0.541753312419093	#VALUE!	3.30696693642604	0.163821810992941	0.8698714209567	NA	1.86321106872224	3	0.181818181818182	0.166666666666667				0	1.87304879967691	0	1.87304879967691	0.224657975892825	0.923534938860921
ENSORLG00000027089			0.805978494005167	0.542687130095186	#VALUE!	1.73696137605309	0.31243477119125	0.754710128406519	NA	1.72824214497081	3	1	0.333333333333333				0	3.10762997020096	0	3.10762997020096	0.224657975892825	0.923534938860921
ENSORLG00000027737			0.882126211329167	0.244847005657762	#VALUE!	1.7824604146101	0.137364624566611	0.890742591450027	NA	2.10593411897064	3	0.772727272727273	1.11111111111111				0	6.21525994040192	0	6.21525994040192	0.224657975892825	0.923534938860921
ENSORLG00000027970			0.141920624340329	0.290726549258139	#VALUE!	3.36038791593314	0.0865157703608181	0.931056420140503	NA	1.73669844787558	3	0.181818181818182	0.111111111111111				0	1.64734185581778	0	1.64734185581778	0.224657975892825	0.923534938860921
ENSORLG00000028648			111.368925741027	0.0371543020682169	0.0256772961732186	0.11418218031661	0.325394925593413	0.74488219552874	0.942589730519112	0.147435616120192	0.118471309188847	108.545454545455	117.888888888889				0.489382970953997	49.3455211380173	0.00183166595999751	51.3798536487703	0.223988798412341	0.923534938860921
ENSORLG00000028717			7.22524389749967	-0.805890903982185	0.372516636491789	0.429445575641979	-1.87658448402328	0.0605750655924259	0.424114737062372	0.86746576579182	0.518145373025163	6.59090909090909	7.77777777777778				0.16573421324151	8.52018839614954	0.12316450904117	9.40559765637404	0.223986307268621	0.923534938860921
ENSORLG00000028869			0.419891103850869	0.792553151130533	#VALUE!	1.70079665968694	0.465989362465244	0.64122311480706	NA	1.67591840518644	1.6361130980345	0.545454545454545	0.277777777777778				0	1.66178784054709	0	3.11532430681918	0.223851545244845	0.923534938860921
ENSORLG00000029125			0.567024839998854	0.290730960278339	#VALUE!	1.20010739459214	0.242254119579977	0.808583262275385	NA	1.73286011620965	3	0.318181818181818	0.833333333333333				0	1.9278517233599	0	1.9278517233599	0.224657975892825	0.923534938860921
ENSORLG00000029386	ywhag2		57.4586729834272	0.14642568368068	0.0628336034647475	0.219885606469844	0.665917546998518	0.505463804148685	0.865299387966965	0.340278684490439	0.308512748552825	57.0454545454545	57.5555555555556	5p_8mer-1a_312_319			0.601978017427903	43.2694788616722	0.537751531570905	48.9098957808974	0.223988798412341	0.923534938860921
ENSORLG00000029407			0.288652836817647	0.61132935628881	#VALUE!	1.6684406405674	0.366407615245401	0.71406093812377	NA	1.71631401658091	3	0.318181818181818	0.222222222222222				0	1.03995832247988	0	1.03995832247988	0.224657975892825	0.923534938860921
ENSORLG00000029557			0.382308051762308	0.290731593773957	#VALUE!	1.4410116627143	0.201755198307231	0.840108107787897	NA	1.7344045397789	3	0.318181818181818	0.444444444444444				0	1.77081852044899	0	1.77081852044899	0.224657975892825	0.923534938860921
ENSORLG00000029903	cdk2ap2		874.679360876315	-0.211558320307701	0.580592496767209	0.0917996745134251	-2.30456503717518	0.021190945977608	0.262668203174499	0.0914432665001092	0.112239599853459	806.227272727273	960		5p_7mer-m8_3233_3239		5.08617988897595	260.781014836654	2.53660723032806	336.166634430059	0.223988798412341	0.923534938860921
ENSORLG00000030187			0.145168736843335	0.611316491928247	#VALUE!	2.85410673426713	0.214188377956797	0.830400158831973	NA	1.71347201568475	3	0.181818181818182	0.111111111111111				0	1.00014956418046	0	1.00014956418046	0.224657975892825	0.923534938860921
ENSORLG00000007564	atf5a		15.5909163094644	0.323613863928197	0.124813878882677	0.299946581892012	1.07890498997153	0.280630084151475	0.750215652651425	0.468260774898069	0.476423502192986	15.7727272727273	15.9444444444444				0.2543264570267	22.0894283289183	0.0276886035840906	24.953092119793	0.225480064622901	0.925353170715341
ENSORLG00000008082	adamts9		727.752637185199	-0.386973971201372	0.239515509526626	0.256794597470628	-1.50693969037115	0.131826116666362	0.576082245140591	0.468073630563524	0.343507683770758	618.318181818182	837.777777777778		5p_7mer-m8_1127_1133		0.146393733742968	307.900682970076	0.847625563368979	363.272580114597	0.225480064622901	0.925353170715341
ENSORLG00000010776	pik3c2b		1067.84312562548	-0.00924855442936431	0.00631943403022684	0.101570544955316	-0.0910554770916414	0.92744850975143	0.98555432008416	0.168255673126376	0.156570932542146	1031.59090909091	1143.27777777778				9.41808769942986	657.259913050989	5.03438464029	627.407955180619	0.225480064622901	0.925353170715341
ENSORLG00000015490	kctd4		0.677389084905104	0.499147394041447	#VALUE!	1.26265511770742	0.395315701842432	0.692609912772184	NA	1.85605434799587	1.50098033912867	0.727272727272727	0.666666666666667				0	0.830893920273545	0	2.37096906771817	0.225180306126502	0.925353170715341
ENSORLG00000018163			2.16021804157892	0.158198822382953	0.0167242470003386	0.673204067703698	0.234993859919133	0.814213498874748	0.962223042928218	0.841191788214108	0.906292346205849	1.95454545454545	2.61111111111111				0.023366096042548	6.5374855168245	0.0271683413087119	7.4780452824619	0.225477580483898	0.925353170715341
ENSORLG00000023455	calub		3752.15027568401	0.0789674606132966	0.134694093588777	0.0702088353405688	1.12475104066663	0.260694546384694	0.733340898653139	0.11600679942928	0.0829900433714257	3654.18181818182	3932.27777777778				13.9795435112101	902.1573875396	5.87720865961001	1420.23974481792	0.225480064622901	0.925353170715341
ENSORLG00000023955			0.367568525889938	0.930453210328559	#VALUE!	1.70491800384442	0.545746603784158	0.585240131997708	NA	1.83835707414438	1.50095386650558	0.5	0.222222222222222				0	0.940559765637404	0	2.81727320218145	0.225180306126502	0.925353170715341
ENSORLG00000023991	hspb6		191.017250400473	-0.156261151462145	0.0874305481729112	0.186536681232519	-0.837696641913365	0.402201099926963	0.817653785653444	0.315320340061702	0.211679728128278	170.727272727273	216.277777777778				0.28588542820799	135.188357703908	0.672871699096987	170.529431686645	0.225480064622901	0.925353170715341
ENSORLG00000025162			29.1685177648707	0.235693143018608	0.0916630647339589	0.269766865018373	0.873691967330959	0.382286026596944	0.809723857235265	0.470711826189385	0.326881236706713	29.9090909090909	27.4444444444444				0.392868351126401	16.8266877066456	0.2380169817983	33.9331878323171	0.225480064622901	0.925353170715341
ENSORLG00000029262			6.16635195898377	-1.12332780589072	0.33263080792786	0.6315025648183	-1.77881748780217	0.0752696891536195	0.464910325766981	1.18914420675462	0.622086508094297	4.77272727272727	8.11111111111111				0.00906137039853938	6.58391835946183	0	6.79757091590364	0.225433130793551	0.925353170715341
ENSORLG00000004861	sepsecs		737.949462287007	-0.0235925606216441	0.0228025812876355	0.0791654459364631	-0.298015887393335	0.765691037886561	0.948849687095372	0.0862293640699414	0.065146477189235	710.863636363636	789.611111111111	5p_8mer-1a_49_56			0.472482272227012	183.802254846059	1.22832657664708	205.434715853706	0.226976934680509	0.92743468279232
ENSORLG00000006358	fads2		1331.23344705728	-0.549957767310243	0.358874893323798	0.298514748531099	-1.84231355407537	0.0654292982934991	0.437648159767234	0.612600898725104	0.385203537897054	1137	1516.77777777778		5p_7mer-m8_1019_1025		6.34032923214295	603.705014168319	6.14406253257101	829.058849676409	0.226976934680509	0.92743468279232
ENSORLG00000006717			14.9387147198951	-0.361656405526005	0.173974714155075	0.283424293339965	-1.27602472344246	0.201946779561997	0.669923613116028	0.417031773936796	0.358928537010587	13.5	16.9444444444444				0.130780704168302	21.7443143835795	0.0671386353829995	25.5037870374447	0.226976934680509	0.92743468279232
ENSORLG00000006939	c4b		1.82216367601222	0.709712039103391	0.0716080048590275	0.968738300512726	0.732614823557364	0.463793387404257	0.847992468659492	1.34181502197303	1.33771220958266	1.77272727272727	1.72222222222222				0	5.31245556134698	0	9.39139309874201	0.226722284343803	0.92743468279232
ENSORLG00000007774	osbpl3b		137.674019484228	-0.206699014267888	0.0774267140028911	0.267574587677755	-0.7724911997877	0.439823557055516	0.836706775806448	0.412864041880059	0.282540279071941	131.045454545455	160.222222222222				2.08657616289798	130.961395709468	0.504014072434018	171.742021416749	0.226976934680509	0.92743468279232
ENSORLG00000007958	si:dkey-98f17.5		53.8635360632669	-0.285820440926509	0.281780083175304	0.174503173300162	-1.63790970399645	0.101440531362466	0.522660785506934	0.230507523170747	0.217665657194962	45.9090909090909	64.2222222222222				0.0074492902817056	27.3873172377163	0.182038609257901	29.8081313597817	0.226976934680509	0.92743468279232
ENSORLG00000008156			289.363076314544	0.242958544579642	0.130186941096484	0.220327849899323	1.10271372725082	0.270151503572542	0.740991214618842	0.308704753885543	0.319774713157255	296.454545454545	295.555555555556				10.530958622144	379.981103401421	0.675960984168967	407.33574897783	0.226976934680509	0.92743468279232
ENSORLG00000009703			2.35887888772847	0.264784149311799	0.0256772961732186	0.811299462869316	0.326370423536753	0.744144112070781	0.942589730519112	1.43865640516108	0.739722041912852	2.04545454545455	2.72222222222222				0.0564449868984149	4.94202556745333	0	12.5290163830656	0.226930135985317	0.92743468279232
ENSORLG00000012321	si:dkey-12h9.6		2.99634199663557	-0.164166806059133	0.02201419409636	0.564697594524294	-0.290716319054677	0.771268289613073	0.950573725438494	0.801838503978799	0.565298240316659	3.18181818181818	3				0.00647240742752953	5.81625744191481	0	7.40800603424745	0.226967852078972	0.92743468279232
ENSORLG00000013393			41.8140791398073	0.380253147965381	0.159809513096067	0.310903704583244	1.22305762961268	0.221307930375325	0.692134483053255	0.547232941927486	0.531451949017196	43.5	38.5				0.543336132914099	34.4794158470762	0.218448462426096	51.2668873786991	0.226976934680509	0.92743468279232
ENSORLG00000013548	fli1a		320.516292480989	0.306639661050485	0.283946158154324	0.186757221937836	1.64191594771394	0.100607424357406	0.520060467257736	0.23708701617964	0.267476681248826	346.5	275.722222222222		5p_7mer-1a_2954_2960		4.13324326302998	142.00260482384	0.285750771533998	218.077956169003	0.226976934680509	0.92743468279232
ENSORLG00000013646	zgc:152891		5.23573962073839	-0.448945345959404	0.121602834844301	0.423444476048853	-1.06022246446216	0.289043403441857	0.755783080312795	0.693462435334149	0.399735799987527	4.36363636363636	6.38888888888889				0.00517792594201971	8.11715327329764	0.0148165606792801	10.8039160237656	0.226976934680509	0.92743468279232
ENSORLG00000014003	crlf1a		505.010812202742	-0.222549080307379	0.743608858020066	0.0863664671129378	-2.57679962775785	0.00997197376580031	0.180464233807369	0.12269168296363	0.133002665063596	449.045454545455	586.944444444444				5.52190132150497	225.400226521221	1.62289299916	253.228134441148	0.226976934680509	0.92743468279232
ENSORLG00000014093	si:ch211-79k12.1		36.9355296905199	0.315279285945462	0.190507786822927	0.234974529581788	1.34175940901596	0.17967401731227	0.644899756826343	0.419421509641015	0.292080028487276	40.2272727272727	32.3333333333333				0.0380100232713012	27.7952827921658	0.0731939063457006	50.2586823837936	0.226976934680509	0.92743468279232
ENSORLG00000014547	dnaaf4		1.707068111522	0.88613305364345	0.122887516798645	0.831771564189781	1.06535627303708	0.286714736526706	0.753550709709425	1.17496388060279	1.40926686220915	1.86363636363636	1.22222222222222				0	5.09149474474046	0	8.05849317349634	0.226352569321887	0.92743468279232
ENSORLG00000015003	LSS		220.123754161721	0.0575780333573119	0.03675579872846	0.130036981582547	0.442781989066408	0.657923432048971	0.918849114787193	0.207358849095014	0.137472829738168	220.227272727273	227.222222222222				1.89693465436102	107.232937426429	1.58952657748	158.063778350481	0.226976934680509	0.92743468279232
ENSORLG00000015986	fzd3a		940.899046962574	-0.0230672695622553	0.0213541676059214	0.0814800387170031	-0.283103321076867	0.777097635845275	0.952019474490239	0.109960487672636	0.079333867217306	952.636363636364	946.055555555556				2.92758130634002	223.36775958589	1.42343596817898	327.14464043328	0.226976934680509	0.92743468279232
ENSORLG00000017304	dclre1c		693.619176354129	-0.0972900660459856	0.233283766739707	0.0654382135366944	-1.4867469753194	0.137081650786416	0.584408108824379	0.111023143044471	0.0843622546345821	661.590909090909	753.388888888889				1.959238988945	230.014157363476	0.525003860989955	299.157746706175	0.226976934680509	0.92743468279232
ENSORLG00000024474			4.62255100093271	-0.670558642212182	0.0865834690331596	0.80392667605776	-0.834104231371475	0.404222250930106	0.819250152632637	1.35437660814314	0.638644962234503	3.36363636363636	6.16666666666667				0.0142392963405804	9.73950186246946	0	15.5766215340959	0.226953813577363	0.92743468279232
ENSORLG00000025958			93.811777970876	0.215331147066098	0.135885067569552	0.190377173221548	1.13107650156939	0.258022893695723	0.731332598979181	0.313043241150728	0.264356798783582	96.5454545454545	89.2777777777778				0.136899319168798	43.7561014208009	0.0194736844637973	57.0152569351096	0.226976934680509	0.92743468279232
ENSORLG00000027487			741.604161587005	0.157605559333801	0.26995265345083	0.0982059337796244	1.60484762242035	0.108527342699387	0.537090346477288	0.081406196136906	0.245274135524283	767.636363636364	725.055555555556				1.15531537371498	595.844926115534	0.531542050207008	460.165884069061	0.226976934680509	0.92743468279232
ENSORLG00000027608	cox5aa		2740.88516558041	-0.04967735416611	0.073659242492805	0.0666674856479511	-0.745151158518856	0.456180345158161	0.843996717404279	0.0784642094615673	0.172127449736064	2682.09090909091	2864.11111111111				0.825616072560024	1608.7656877478	7.09131062216011	1581.38233294612	0.226976934680509	0.92743468279232
ENSORLG00000027832			247.549366283435	-0.618028521524799	0.357939011986278	0.335787260741334	-1.84053593981007	0.0656895928388919	0.438592285005138	0.675564922375534	0.425489925419316	218.681818181818	275.888888888889				0.809804876221989	133.109734670729	1.0884988253578	143.702324399253	0.226976934680509	0.92743468279232
ENSORLG00000028316			0.538244647595943	0.421495378123276	#VALUE!	1.40099442915203	0.300854428363711	0.76352550208944	NA	1.47727050194597	1.29280669038578	0.636363636363636	0.444444444444444				0	1.66178784054709	0	2.3478482746855	0.226913929568709	0.92743468279232
ENSORLG00000028968	il6r		11.0671157472159	0.278947510326906	0.073659242492805	0.374365602412617	0.745120568046893	0.456198836146687	0.843996717404279	0.539884165355586	0.489953913306245	12.2272727272727	9.77777777777778				0.07009828812765	9.64172950719099	0.0115027210587009	12.489981570582	0.226976934680509	0.92743468279232
ENSORLG00000030404			7050.63657334529	-0.20328162742985	0.155310942187379	0.169037934912131	-1.20257992701768	0.229138919261905	0.699341108868409	0.238075457138456	0.179734234703975	6513.54545454545	7780.44444444444				219.51865751835	4143.93445945811	4.49073064837921	4895.95473959667	0.226976934680509	0.92743468279232
ENSORLG00000014592	zgc:171501		1.41748213564489	0.724722712192287	0.0801989983283192	0.915271452131072	0.791811773987792	0.428470436062867	0.831382735443052	1.21673470330499	1.35208269378386	1.63636363636364	1.22222222222222				0	3.76223906254962	0	4.56695712164346	0.227490357741964	0.92937668785764
ENSORLG00000000348			1.81649186629982	0.661077043454043	0.0756416599468208	0.873491523776908	0.756821360550356	0.449156893753938	0.840152917892487	0.973986095265513	1.55413029180054	2.22727272727273	1.44444444444444				0	5.9052677120057	0	8.29654802746265	0.227625890222626	0.929774487053525
ENSORLG00000005848	KCND3		0.461769469066589	0.657442307548371	#VALUE!	1.22213915531053	0.537943903271247	0.590615777226508	NA	1.05121520769182	1.29584765815496	0.5	0.444444444444444				0	1.76822955747798	0	1.94476715304671	0.227794678741391	0.930307969750922
ENSORLG00000000946	chst1		88.6049556550741	-0.399045278402077	0.207162253034445	0.283865095982008	-1.4057567628088	0.159796365117727	0.620637120002671	0.632123557221299	0.375179375282464	82.1363636363636	95.7222222222222				0.0961814365712996	46.9685261935708	0.3420303706989	58.6020502892275	0.228479392445879	0.930811228941412
ENSORLG00000001194	ocrl		420.221972386871	-0.24518914691495	0.744057694942609	0.0950819660212154	-2.57871347401716	0.00991690044871024	0.180277823034311	0.124943302272321	0.155001102736122	377.590909090909	479.333333333333	5p_8mer-1a_188_195	5p_7mer-1a_1334_1340		1.920794418463	234.376933874687	0.707865587245976	259.018689765219	0.228479392445879	0.930811228941412
ENSORLG00000001983	arr3		0.434454316499883	0.542039225381187	#VALUE!	1.54382208187056	0.351102132652767	0.725511728048791	NA	1.6264818612018	1.66738952187711	0.363636363636364	0.388888888888889				0	1.78146116378652	0	4.55483068292553	0.228048295914816	0.930811228941412
ENSORLG00000005018			1269.43704966595	-0.435595992576791	0.837124619357498	0.160854616679909	-2.70801051015899	0.00676878788023447	0.145504150135273	0.229111483922601	0.237430669672408	1172.04545454545	1386.5				3.43291182759503	676.729868347655	4.05509738922797	894.313028025299	0.228479392445879	0.930811228941412
ENSORLG00000010496	ccdc85cb		336.745789985761	-0.0799900461795761	0.0805266475555377	0.100412475020364	-0.796614625457181	0.425674880696487	0.830755743407708	0.105292318784096	0.159574831098478	318.954545454545	375.277777777778				0.416550767710987	214.926029659725	0.360084300093035	211.337170124052	0.228479392445879	0.930811228941412
ENSORLG00000011075	kdm2aa		2733.93645574481	-0.0997251342559413	0.35765758708186	0.0542004747224208	-1.83993101105973	0.0657783664776186	0.438876587011134	0.0810120476551353	0.0719226546124629	2611.45454545455	2967.94444444444				2.7933751648402	614.62223551465	2.34695618248998	767.76185194048	0.228479392445879	0.930811228941412
ENSORLG00000016006	mtmr3		674.256233034746	-0.0817049370338719	0.0416663313760241	0.167485722500579	-0.487832251095846	0.625668665357801	0.908518277059538	0.145891751249285	0.315490033354859	624.818181818182	759.111111111111				5.23055024939902	754.621408741985	1.57905469903403	723.717626307829	0.228479392445879	0.930811228941412
ENSORLG00000016469	nme8		9.88433749147107	0.541715637011144	0.196108977883036	0.396484293443971	1.36629784828461	0.171845496107649	0.6366357493139	0.536843725999279	0.572180051869216	10.1818181818182	9.88888888888889				0.29836854225962	16.8775502637278	0.269777579933001	29.7557781108924	0.228479392445879	0.930811228941412
ENSORLG00000021769	ATP6		43661.3394611565	0.512904276753787	0.306404901732759	0.299532621063321	1.71234864147021	0.0868324376960794	0.493850045670186	1.00479575800698	0.184353613565868	48584.5909090909	38010.2222222222				307.496210568199	16974.4103582796	87.3741787050021	143393.822982988	0.228479392445879	0.930811228941412
ENSORLG00000023911	smim13		93.386574985478	-0.086396030327722	0.0715239842785304	0.118455193599099	-0.729356203832834	0.465783800571764	0.848156540999684	0.167437456727185	0.140444042876141	89.6818181818182	101.666666666667				0.728360724999007	46.3470142110471	0.542189644668397	65.7082249069101	0.228479392445879	0.930811228941412
ENSORLG00000026417			3.35416744613601	0.627971287732259	0.0444776942505548	1.21593061756366	0.516453224107898	0.605537900621248	0.902656067495944	1.30632122995704	1.98974070191217	3.18181818181818	3.55555555555556				0	5.31245556134698	0	6.30480153367408	0.228490948503944	0.930811228941412
ENSORLG00000026459	cbx7a		3263.04423463933	0.263643229754335	0.102517290776319	0.278940251579392	0.945160220733855	0.344577084561358	0.789737406576523	0.423941637445085	0.510745946405223	3572.31818181818	2868.55555555556	5p_8mer-1a_2826_2833			5.0467453668	4153.60021763763	13.0471241345804	4339.08701649382	0.228479392445879	0.930811228941412
ENSORLG00000027053			88.2597720737596	0.806517146589379	0.0764163730601399	1.05313087808262	0.765828030850032	0.443778633077594	0.838655553032367	0.51402259128041	0.835278414256498	106.363636363636	65				0	123.803194120758	0.234068071592006	210.132420584352	0.228459633141873	0.930811228941412
ENSORLG00000028859			1.10821667348011	0.143175217945974	#VALUE!	0.980495712265574	0.146023298373379	0.883902996119982	NA	2.01497562448541	0.844818397045077	1.09090909090909	1.16666666666667				0	1.76822955747798	0	5.63454640436289	0.228322391610618	0.930811228941412
ENSORLG00000029629			12.3256048168186	0.290997028818542	0.0756416599468208	0.383731781436147	0.75833444842505	0.448250789601569	0.840152917892487	0.414513250343824	0.54139775853677	12	13.3888888888889				0.0829573007501203	15.2142312846649	0.1999301098841	17.8517465316207	0.228479392445879	0.930811228941412
ENSORLG00000009126	errb2		0.361263913218795	0.821984899601689	#VALUE!	1.60009380851643	0.513710443241958	0.607454449461639	NA	1.99762258682673	1.98547683130345	0.409090909090909	0.333333333333333			5p_6mer_272_277	0	0.940559765637404	0	2.77800226284279	0.228746967531149	0.931075820898171
ENSORLG00000018558	cd59		0.41571055655213	0.817173658615015	#VALUE!	1.38758042490123	0.588919852103837	0.55591503982832	NA	1.9698086025458	1.99130916503172	0.5	0.277777777777778				0	0.963925861679952	0	2.70205780014603	0.228746967531149	0.931075820898171
ENSORLG00000027250			0.327894952736425	0.553039001757975	#VALUE!	1.54552453669542	0.357832560161394	0.720468622303025	NA	1.82752114869742	1.98919633935917	0.318181818181818	0.333333333333333				0	0.940559765637404	0	1.94476715304671	0.228746967531149	0.931075820898171
ENSORLG00000027323			0.241675499244149	0.827063407244624	#VALUE!	2.1046617088213	0.39296738462915	0.69434357084213	NA	1.98447573454222	1.98919633935917	0.272727272727273	0.222222222222222				0	0.940559765637404	0	2.81727320218145	0.228746967531149	0.931075820898171
ENSORLG00000029427			0.542096301562072	1.24426129161774	#VALUE!	1.68162505051879	0.739916006385536	0.459350961438507	NA	2.25156023432314	1.98474734032452	0.636363636363636	0.388888888888889				0	1.00014956418046	0	4.50025489655373	0.228746967531149	0.931075820898171
ENSORLG00000001869			28.9026469323551	0.610823711424655	0.492390040994046	0.286088940871142	2.13508327013513	0.0327542089341544	0.321817723974561	0.356597218407176	0.517473942029797	32.9090909090909	24.7222222222222				0.215408541690001	43.787889272992	0.109361598362504	55.6393932580265	0.229987421442293	0.933940587240243
ENSORLG00000002308	dhx34		1355.37893304281	0.00136089197621943	0.0013470851675559	0.0981173661572053	0.0138700418643422	0.98893366255998	0.996903027318412	0.120720339434978	0.0887853135982198	1315.31818181818	1442.27777777778				1.79121758242991	450.56923833277	0.716474709020076	662.55428644868	0.229987421442293	0.933940587240243
ENSORLG00000002488	ADCY3		636.895280786389	-0.193994037455915	0.0953691298916805	0.21620023968176	-0.897288725218198	0.36956487120703	0.802843452918256	0.365025592058588	0.238815973727056	555.772727272727	742.888888888889				5.42252264282604	633.39668223032	4.1449779473561	793.995771145445	0.229987421442293	0.933940587240243
ENSORLG00000004637			1.23701593009893	-0.120110134662845	#VALUE!	0.763928797870641	-0.157226871139872	0.875066051560109	NA	1.00253812156907	0.615390316121208	1.09090909090909	1.5				0.00726348198570292	2.67111768375312	0	3.72739929307886	0.229964438073809	0.933940587240243
ENSORLG00000006938			546.992818412407	-0.0527754014495269	0.0451731389843547	0.100587598914358	-0.524671053083399	0.599811883566082	0.901211782361247	0.0977149346815159	0.0635578015683459	513.818181818182	608.666666666667				3.20046765040604	137.560692785014	0.797402628689952	206.382547452214	0.229987421442293	0.933940587240243
ENSORLG00000007327	galnt18b		17.9071967929	-0.868597463055667	0.848941428474454	0.318800459801774	-2.72458033340274	0.00643832655080392	0.141598473516639	0.507509742384447	0.387197408162979	11.4090909090909	26.1666666666667		5p_7mer-1a_1096_1102 ; 5p_7mer-1a_2414_2420		0.1270815321045	20.9165793369549	0.0735340362891304	26.5468067826804	0.229987421442293	0.933940587240243
ENSORLG00000008223			572.923424384389	-0.0417070069757407	0.0475044623239034	0.0766696496983904	-0.54398327290931	0.586452983521956	0.896386975633576	0.127682459671828	0.0773724115033573	552.636363636364	608.222222222222				3.56094767219895	130.219852407372	0.748910878304969	223.378227276368	0.229987421442293	0.933940587240243
ENSORLG00000011041	PCGF3		317.853824431487	-0.0940460221147633	0.0898639357478321	0.109451321925982	-0.859249760166103	0.39020273548504	0.813085215470125	0.17534232713582	0.149157953557218	284.045454545455	362.111111111111		5p_7mer-1a_2137_2143		0.291472410335984	188.093751912354	0.381543936951005	191.049752106382	0.229987421442293	0.933940587240243
ENSORLG00000011194	ptgr2		214.873110276961	0.223595575661337	0.127688255486436	0.204997209488463	1.09072497239978	0.275393918783986	0.745266748035288	0.355119902590763	0.291823146756254	222.636363636364	213.277777777778				1.169328446382	148.08622284766	0.931208321008	239.278548211035	0.229987421442293	0.933940587240243
ENSORLG00000013023	ino80e		28.9033734108439	-0.32301996260423	0.0422171223023178	0.650851985046675	-0.496303260995762	0.619680465890036	0.90736678547577	1.2024808917808	0.636741833302642	27.0454545454545	34.2777777777778			5p_6mer_940_945	0.979999560907899	70.4066515325236	0.0291180227129499	107.101878407948	0.229987421442293	0.933940587240243
ENSORLG00000014389	asap3		530.492250587968	0.235889143387635	0.0974526367030435	0.258669654322296	0.91193203163183	0.361804498310651	0.799001074392428	0.409592143447482	0.36816889395381	537	534.722222222222				4.38509642411	328.160000820412	2.36580186952702	450.563721958116	0.229987421442293	0.933940587240243
ENSORLG00000028906			9.04865708637921	0.730412645048391	0.32359303161427	0.416784804118694	1.75249346384611	0.0796889927879519	0.474686595911179	0.477105391826027	0.951724794232744	10	7.38888888888889				0.053986427723305	12.5310362018394	0.00201981877380142	12.5290163830656	0.229987421442293	0.933940587240243
ENSORLG00000029300	nat14		839.341539391614	-0.00271008533028593	0.00230574177277078	0.10568015741263	-0.0256442211729905	0.979541114259634	0.994704902082168	0.11402027720216	0.154307269625641	808.909090909091	894.166666666667		5p_7mer-1a_1308_1314		0.0133198463689723	439.952497062219	1.72317751009098	539.555482146031	0.229987421442293	0.933940587240243
ENSORLG00000030476	pdxkb		52.6728946411893	0.433040143125899	0.903552998017648	0.154870247613295	2.79614806458619	0.00517157015617401	0.124866805727597	0.219722051791219	0.309752161526119	56.9545454545455	48.1666666666667				1.3141345253858	43.4886445776709	0.213452405423098	62.2822159464078	0.229987421442293	0.933940587240243
ENSORLG00000017075			0.293595268849282	0.810277220479866	#VALUE!	2.08357797003436	0.388887400487587	0.69735944296048	NA	2.18155919668469	2.00017969165212	0.318181818181818	0.222222222222222				0	1.03995832247988	0	3.75870491491969	0.23042262286775	0.935396069005788
ENSORLG00000028527			0.383272288298847	0.810519314523764	#VALUE!	1.8926689780456	0.428241453696102	0.668475338723301	NA	2.21086266455269	1.98990524434293	0.318181818181818	0.388888888888889				0	0.940559765637404	0	3.55645360157726	0.23042262286775	0.935396069005788
ENSORLG00000003334	usp16		2013.25197517721	0.0434371885695311	0.0478180046939179	0.0795687226891794	0.545907827868628	0.585129297264907	0.895740055449576	0.0983188542844955	0.0830983563230053	1951.59090909091	2137.94444444444				10.7646508196799	665.92230774824	13.5447038938701	843.29585323889	0.231501004855566	0.937119452285409
ENSORLG00000004841	selenof		512.61825110748	-0.0669758399380598	0.0599513179938709	0.105291266696013	-0.636100619165557	0.524710841988978	0.871061225622885	0.151462473038594	0.188017198834411	489.545454545455	546.388888888889				1.74642719806599	266.897332736461	0.168295922360983	308.366329901476	0.231501004855566	0.937119452285409
ENSORLG00000006076	xab2		1862.38657520007	-0.0847874848330489	0.315014202040072	0.0489714827344926	-1.73136446149158	0.0833867809528262	0.484156534725929	0.0585784112836203	0.051612575017279	1728.81818181818	2075.05555555556		5p_7mer-1a_555_561		6.56111202674015	322.34057156032	2.05930804039008	503.24595844901	0.231501004855566	0.937119452285409
ENSORLG00000007358	bnip1a		23.3928966467219	-0.173710258231271	0.059752268757444	0.274492821074714	-0.632840806368444	0.526837606061312	0.871460548705515	0.48273815723232	0.365078447120336	21.6363636363636	24.9444444444444				0.101892967412601	16.1331737310556	0.0571022427191998	20.7632516126006	0.231501004855566	0.937119452285409
ENSORLG00000009748	psmb2		1580.23218249885	-0.0720882950106939	0.0695501933973033	0.100332645834862	-0.718492913356881	0.472453415877038	0.852020033840913	0.116097127147344	0.245835756719318	1570.59090909091	1601.77777777778				5.99912995547015	1089.4520792696	2.30717218473001	1173.68036857943	0.231501004855566	0.937119452285409
ENSORLG00000010550	rufy2		811.100501944251	-0.00653955695146935	0.00534797185978837	0.081154573582491	-0.0805814960609965	0.935774782346555	0.987761348728477	0.0817581030639002	0.0529496032394521	767.454545454545	890.5				3.60116155421201	144.791520707612	0.292105266956924	210.989149711928	0.231501004855566	0.937119452285409
ENSORLG00000011813	tcf7l1		103.421247500755	-0.225751971697326	0.0884685351250496	0.266388072256468	-0.847455254978465	0.396741417261006	0.815701883043701	0.489636475323468	0.354171614397043	96.9090909090909	110.5				1.0682903379353	90.9283286083025	0.055628044326113	124.942231801842	0.231501004855566	0.937119452285409
ENSORLG00000014234			729.753958624044	0.070085105521449	0.201294199959273	0.0505908938369477	1.38533044597572	0.165951448176046	0.629079886908554	0.075220937025277	0.0633784493394359	717.409090909091	763.111111111111				1.42152147901299	150.05117430457	3.43289591027201	196.703572571208	0.231501004855566	0.937119452285409
ENSORLG00000015327	pip5k1ca		50.5850080119373	0.653924306987085	0.97836951031455	0.22597080456624	2.89384422134673	0.00380556911814819	0.105106721486994	0.224741463482252	0.499236389086355	59.9090909090909	40.2222222222222				1.2235974098224	65.8125469796104	0.397759837829199	83.6444675806179	0.231501004855566	0.937119452285409
ENSORLG00000015584	inpp5d		957.930082984787	0.586806814383341	0.253310243321471	0.378422603101244	1.5506653396873	0.120981904829678	0.558071387511848	0.577029680760947	0.648006473809826	1173.18181818182	751.666666666667	5p_8mer-1a_1947_1954			1.34941588662304	1311.30876262866	3.13525724949	1987.21679176356	0.231501004855566	0.937119452285409
ENSORLG00000015769	ikbke		281.590935855046	-0.230224177954848	0.433786212839634	0.114220405651596	-2.01561338047682	0.043840419512106	0.368310234573176	0.208862567760141	0.165749954695115	251.181818181818	324.055555555556				1.73015114746602	169.962392517776	0.0907110946699845	227.018791976242	0.231501004855566	0.937119452285409
ENSORLG00000015861	nfkbiaa		3045.95339377806	-0.39110531131142	0.498013092997496	0.182342096128143	-2.14489862525528	0.0319609531868599	0.317677829651725	0.210077016751434	0.26140763842662	2740.45454545455	3564.22222222222				100.544893095061	3303.91925766781	11.9274052442902	3317.31400552056	0.231501004855566	0.937119452285409
ENSORLG00000019802	suv39h1b		775.784669059353	-0.0523981070087304	0.106152035957021	0.0538242380768556	-0.973503924642857	0.330302910598396	0.78315543106373	0.0574145016635213	0.0509744248785672	744	830.111111111111				0.786304612462004	145.182311536422	0.890268852692088	162.862499680872	0.231501004855566	0.937119452285409
ENSORLG00000020219	sf3b1		6033.50192902537	-0.16875063318939	0.242674993356592	0.111432160175817	-1.5143799862009	0.129929492329525	0.571906465889654	0.146103514219782	0.121244013706553	5590.68181818182	6618				26.8713371414897	1569.60450255749	10.3052066087803	2162.84713519644	0.231501004855566	0.937119452285409
ENSORLG00000023714	stk10		482.946588692149	0.0970401983535769	0.0757434115947668	0.127882650768268	0.758822230932797	0.447958905234663	0.83995609998708	0.248205395138413	0.199507563183222	473.227272727273	500.166666666667				5.73750057761902	257.257218881302	0.808730086333981	308.182405505548	0.231501004855566	0.937119452285409
ENSORLG00000025917			6.83346129105038	-0.0523578107431475	0.00790094711110803	0.423169301477585	-0.123727809555961	0.901530791999109	0.981971883375021	0.659328199733852	0.43470885660653	7.04545454545455	6.55555555555556				0.21442809075811	7.67077316415388	0.01712579703478	10.0014956418046	0.231501004855566	0.937119452285409
ENSORLG00000026426	vwa7		58.4558272739807	-2.46852505292294	4.2088377697513	0.478419020961884	-5.15975524543286	2.47272892330967E-07	0.0000618247302641188	0.927399952842529	0.886945873808594	30.8636363636364	93.5555555555556				0.2251554678617	75.5033187827085	1.4847318617896	87.0136391656269	0.231498550231187	0.937119452285409
ENSORLG00000005999	grin2da		42.1819345426607	0.518485196572566	0.590456006294718	0.222778885507013	2.32735339972892	0.0199464638221646	0.256769830084433	0.345991076397582	0.407768076035561	49.0909090909091	34.7777777777778				0.121997173528797	40.6099623069861	0.261859468047604	59.9268239049058	0.233020125534061	0.940300655620634
ENSORLG00000006391	tpi1a		610.299545555431	0.403214615119247	0.179130911573273	0.310022512235099	1.30059785727263	0.193396140873381	0.662016918527881	0.52871671580183	0.539064579845554	710.772727272727	523.944444444444				4.042367487967	767.788982186543	2.98609060335099	944.896259548733	0.233020125534061	0.940300655620634
ENSORLG00000006785	dkk2		3.85637295127886	-1.8281287910383	0.905846350531412	0.652247715237946	-2.80281363710317	0.0050658932995758	0.124209167069083	1.28587859300692	0.610163621818101	1.90909090909091	5.94444444444444				0.11969467456523	9.2167116506112	0	9.2167116506112	0.232938527400859	0.940300655620634
ENSORLG00000007220	commd3		299.77878711163	0.0872471905066346	0.0912801971784685	0.100356622249255	0.869371532751865	0.38464394844654	0.810438012491933	0.151840100725604	0.251228799421385	302	301				0.526778845943994	242.665827279136	0.509935037719998	243.175762316856	0.233020125534061	0.940300655620634
ENSORLG00000008331	gdap2		677.153289362816	-0.107253711617525	0.194294388150755	0.0790021859832528	-1.35760435338157	0.174589260854798	0.639301335755537	0.130852179579426	0.129067450727703	636.181818181818	744	5p_8mer-1a_2065_2072		5p_6mer_1946_1951	1.69524737439792	368.24582765079	1.35174296159994	402.796415996055	0.233020125534061	0.940300655620634
ENSORLG00000008701			3.13929104792232	-0.333816532199253	0.0411376860135423	0.691154077749547	-0.482984247573546	0.6291069210957	0.90962484512711	1.12535998047711	0.645093605227839	2.77272727272727	3.61111111111111				0.163652273087164	5.87024386963812	0.0478086017152699	7.44361532640798	0.232995653832946	0.940300655620634
ENSORLG00000009314	top1		5.56999931350294	-0.510875569247822	0.186082551802829	0.385522239861418	-1.32515200532002	0.185120740235111	0.65150454264503	0.637716871733048	0.386694894165838	4.63636363636364	7				0.370429993893651	8.72170431859635	0.0399889732425995	10.8016209635561	0.233020125534061	0.940300655620634
ENSORLG00000012496	rbm4.1		1059.26114551697	-0.0874544289577337	0.0960010983332056	0.0972149627960421	-0.899598440840984	0.368333987246343	0.801676035941878	0.109830410715911	0.0945311290209207	983	1156.94444444444				5.86665764721101	272.385705583484	2.25035373687501	398.683098180359	0.233020125534061	0.940300655620634
ENSORLG00000013146	lrrc17		120.512070760999	0.122791466043245	0.090898962330385	0.141859715354333	0.865583761651713	0.386718463694781	0.811149748134036	0.178221261847804	0.199166281410465	127.727272727273	113.944444444444				0.353838883004002	78.820560581977	0.112728368836002	77.865078300488	0.233020125534061	0.940300655620634
ENSORLG00000013229	sec23b		4075.49922480334	0.0202954672543415	0.0213541676059214	0.0720471332815101	0.281697082589545	0.77817579169458	0.952019474490239	0.111205858266285	0.0762748791242161	4031.22727272727	4239.88888888889				4.43605919179026	929.07533822799	8.52347824308981	1300.12196670006	0.233020125534061	0.940300655620634
ENSORLG00000013549	rassf8b		882.260703174001	0.0198931538142368	0.0154383691947454	0.0921888585719823	0.21578696300599	0.829153810937678	0.965076256227361	0.132929314385694	0.079982134390267	856.136363636364	947.388888888889	5p_8mer-1a_3141_3148	5p_7mer-m8_1191_1197 ; 5p_7mer-1a_1854_1860 ; 5p_7mer-m8_3758_3764		4.17768403072	251.705211122554	2.17872473346006	400.067768527637	0.233020125534061	0.940300655620634
ENSORLG00000015352			3.03832394816759	0.29739716681207	0.0361810948514077	0.681855898289071	0.436158384137039	0.662721819544025	0.920065836898709	0.9577088701363	0.715571226742214	3.40909090909091	2.27777777777778				0	4.81962930839976	0	7.77906861218684	0.232993206298123	0.940300655620634
ENSORLG00000016494	tmem41aa		147.772629138003	0.0392185575565568	0.0193286100570808	0.152560953443804	0.257068120454577	0.797126186914609	0.956470081832862	0.24860932400974	0.184595971434805	136.772727272727	164.777777777778				1.90291492275099	92.250794144312	0.049385211556995	130.689935976278	0.233020125534061	0.940300655620634
ENSORLG00000022146	vsig10l		24.1247049600934	-0.343902209774739	0.208310904246069	0.244145825338294	-1.40859344737195	0.158955417535894	0.618997786133395	0.510921029038113	0.323305944139969	21.6818181818182	28				0.0934255749832005	28.069980564261	0.266573479845402	35.657761592018	0.233020125534061	0.940300655620634
ENSORLG00000022231	clstn2		17.9313151845494	-0.391830173521904	0.0960255475630395	0.434725746735584	-0.901327276942328	0.367414334976563	0.801630905711661	0.68249015210617	0.429742812755189	16.5909090909091	21.6111111111111				0.0943653023810995	26.5412480995289	0.2599007477424	36.8784465529275	0.233020125534061	0.940300655620634
ENSORLG00000023397			2.83472183555874	1.01573865665078	0.0593555023722008	1.61348026791704	0.629532741644292	0.529000340455052	0.872257068712856	1.59082359630405	1.58404785617312	2.40909090909091	3.44444444444444				0	7.27970825735914	0	17.5406229362919	0.232718648980692	0.940300655620634
ENSORLG00000025786			93.8569691449873	0.298573000246455	0.11713918996148	0.287424606111411	1.0387871946173	0.298903718140969	0.763591015932203	0.442309870451484	0.475235642809085	91.8181818181818	96.8888888888889				0.492698601731703	105.305442821212	3.39782915145599	132.140524508889	0.233020125534061	0.940300655620634
ENSORLG00000029148			0.731660651203511	0.598310309387886	#VALUE!	1.26142215311964	0.474314096916878	0.635275940435225	NA	1.75072671754987	2.07834495035543	0.727272727272727	0.833333333333333	5p_8mer-1a_498_505		5p_6mer_2153_2158	0	3.10762997020096	0	3.75636426957526	0.232508156655723	0.940300655620634
ENSORLG00000029714			1.34645572622896	0.604074199091452	0.0695501933973033	0.840347474362401	0.718838596557671	0.472240373486556	0.852020033840913	0.667215025987638	1.37757838839944	1.27272727272727	1.5				0	4.81962930839976	0	4.81962930839976	0.232824166064656	0.940300655620634
ENSORLG00000006839			6502.90221157431	-0.365420466490986	0.297584773170494	0.216811875694655	-1.68542643395431	0.091906327177838	0.503982233459565	0.391324148091759	0.300178328621136	5882.54545454545	7155.38888888889				26.0402426998398	2726.41715614353	35.55091753541	3397.17632344879	0.234544765988714	0.944419636971578
ENSORLG00000007115	lgi1a		4.2525884185764	0.378801260989402	0.088859806581693	0.445547145865339	0.8501934408169	0.395217547840364	0.81496731894331	0.55576714728768	0.86754558389696	4.95454545454545	3.55555555555556				0.07244740500101	9.97072704328253	0	9.97072704328253	0.234542598019021	0.944419636971578
ENSORLG00000009893			227.503157302366	0.104531108835771	0.0751858718696375	0.138730872692306	0.753481231734283	0.451160785336989	0.841035113524507	0.166139226514442	0.171356365145494	224.5	234.222222222222				1.92857476240297	130.305806253696	1.43032344931402	157.238071104766	0.234544765988714	0.944419636971578
ENSORLG00000009939			68.6508726190779	0.165139936986338	0.0281046707716937	0.466641063826586	0.353890709129079	0.723420790104837	0.93733606918582	0.965123284430775	0.699762717171196	78.8181818181818	50				1.6275265151138	39.1407980248784	0.133863959854001	53.6865853880091	0.234544765988714	0.944419636971578
ENSORLG00000011250	CLPB		455.781684629957	-0.137052633423067	0.237225445324398	0.0914180443711222	-1.49918579385363	0.133825439403718	0.579127988965941	0.130789747205621	0.168022454899629	432.863636363636	493.222222222222				0.467303827956982	245.542133152841	3.81633286113902	350.622013005511	0.234544765988714	0.944419636971578
ENSORLG00000011496	cacng7b		0.414011502015901	0.560213673405226	#VALUE!	1.35646017138072	0.412996772942467	0.679608978069669	NA	1.23814069380776	1.24328831854737	0.590909090909091	0.277777777777778				0	1.18455921626868	0	1.72653153978185	0.234420732190996	0.944419636971578
ENSORLG00000012695	pdia6		8242.25478456268	-0.069433540650617	0.0916630647339589	0.0794352470617351	-0.874089818045822	0.382069341995591	0.809723857235265	0.0820523350523466	0.152447265799899	7841.72727272727	8924.16666666667				13.5516657853605	4320.79497250883	37.3999055428703	4552.63837111628	0.234544765988714	0.944419636971578
ENSORLG00000016969	COL6A6		401.688530081943	0.52493751298015	0.444489838966063	0.257865491780675	2.03570283621599	0.0417802041291112	0.359343804096553	0.453271197588255	0.56529007103142	467.863636363636	333.055555555556				7.96342365665402	523.430636148271	1.787921006955	710.592213753452	0.234544765988714	0.944419636971578
ENSORLG00000019665	ugcg		1747.66822550987	0.0723519771087743	0.204681162400772	0.0517566612633889	1.39792589673774	0.16213532110309	0.624192918981004	0.0653790986425158	0.0687461437073538	1722	1810.5				6.16179288244007	362.34396231397	4.96808242249017	456.72084241199	0.234544765988714	0.944419636971578
ENSORLG00000020881	mob4		1972.34592362506	0.0146227717321096	0.0161281070636406	0.0653570409826572	0.223736746833287	0.82296215083649	0.963544757758102	0.137640643082534	0.0906883269773518	1974.40909090909	2015.61111111111				37.9401542645699	545.34549166981	0.369633964080094	788.870065166	0.234544765988714	0.944419636971578
ENSORLG00000025924			105.501031042108	0.314028072099807	0.311498241557314	0.182214341083363	1.72339932319673	0.0848163372245347	0.488092077510784	0.26668638960852	0.274483454531761	115.045454545455	99.7222222222222		5p_7mer-m8_175_181		5.35023945946	90.5401784497001	0.0560373052840077	128.809389192116	0.234544765988714	0.944419636971578
ENSORLG00000027237	TEX264		108.128164762071	-0.098621142606122	0.0595514013492469	0.156250314835775	-0.631174040895702	0.527926733424889	0.871863704896553	0.234704702332308	0.168023873384299	95.5	125.444444444444	5p_8mer-1a_2560_2567	5p_7mer-m8_1352_1358		1.7890437505002	51.288332434077	0.206191184626093	68.7370378864112	0.234544765988714	0.944419636971578
ENSORLG00000030470	tmem88b		121.629411305352	0.202565840055723	0.142097332611158	0.174980019738611	1.15765125845979	0.247006382260024	0.720945885120993	0.244352632428771	0.222353181757325	133.863636363636	107.055555555556		5p_7mer-1a_2521_2527 ; 5p_7mer-1a_99_105		0.488285273818008	55.5199054495099	0.473226043082704	74.6062048268629	0.234544765988714	0.944419636971578
ENSORLG00000023928			0.390869888846444	0.761874211366494	#VALUE!	1.71087575254979	0.445312413967549	0.656093997904561	NA	1.72988656269818	1.50146072399545	0.409090909090909	0.388888888888889				0	0.963925861679952	0	2.37096906771817	0.234761985174762	0.945138097948293
ENSORLG00000003552	oxgr1a.2		0.521136000319878	0.716757777560833	#VALUE!	1.4272105723253	0.502208848126068	0.615520619590143	NA	1.26783935985953	2.10003289620808	0.5	0.555555555555556				0	1.76822955747798	0	1.87818213478763	0.234901728354201	0.945394284776919
ENSORLG00000026254			1.50159431897004	0.59867839488409	0.0541363256357408	1.00918915245153	0.593227140253913	0.553029151653832	0.882802743924308	1.03957808686334	1.18940075265509	1.81818181818182	1.11111111111111				0	4.70279882818702	0	5.40030587586448	0.234903221836219	0.945394284776919
ENSORLG00000005522	PRRC2B		4588.06112753126	0.0242315464709584	0.0207021007319438	0.089058774320121	0.272084886143373	0.78555675042468	0.953449947715155	0.0580066279780213	0.200683912741703	4427.40909090909	4882.05555555556				10.2787915050003	2634.16824822744	0.413022578570235	2610.38845696845	0.236074908393115	0.947605460131505
ENSORLG00000005978	spock3		20.9213636149184	0.114761536983697	0.0495114777456344	0.204779746156956	0.560414489896557	0.575196750447999	0.89225403835286	0.284762061391907	0.252758839780735	21.1363636363636	20.8888888888889			5p_6mer_522_527	0.0411027243691002	18.2593273283416	0.0468276474455003	20.6797220700644	0.236074908393115	0.947605460131505
ENSORLG00000006048	schip1		253.032103363911	-0.354911397153331	0.526418498850465	0.160928740827616	-2.20539473140789	0.0274264074350602	0.297564762643506	0.190462512951634	0.207220785091236	227.136363636364	285.388888888889				1.762410136976	143.663053968646	0.142128598146002	170.80021144422	0.236074908393115	0.947605460131505
ENSORLG00000006153	MTRFR		232.190742750221	-0.19528389586406	0.267389728496542	0.122465244496949	-1.59460667119254	0.110800219851936	0.5402692768633	0.196869226117203	0.185514585813144	209	264.944444444444				0.0112366484720212	138.00629924724	2.50799327410903	193.055027221788	0.236074908393115	0.947605460131505
ENSORLG00000009407			1684.48771299168	0.0686817821801734	0.0618778855316251	0.10509907588097	0.653495585993152	0.513436834132308	0.867205681466961	0.157987387267523	0.112769972391002	1662.22727272727	1752.55555555556				11.0595097831799	647.61808940066	2.13920381852995	857.55016450003	0.236074908393115	0.947605460131505
ENSORLG00000009954			31.9722400859381	-0.190109042435473	0.093068162558448	0.214672185520608	-0.885578362070676	0.375844775758346	0.80710834457932	0.314257020132168	0.221630307161503	32.6363636363636	32.0555555555556				0.659628551554995	19.1418421373978	0.144964493488601	24.5002345955436	0.236074908393115	0.947605460131505
ENSORLG00000010224	namptb		234.792551275472	-0.11235789622748	0.0652542628300124	0.163211952701533	-0.688417082007157	0.491190169801349	0.860489820761553	0.330838024261596	0.169152840083551	220.545454545455	260.722222222222				2.60250470183601	112.888769237147	0.672871699096987	245.154297083692	0.236074908393115	0.947605460131505
ENSORLG00000011445	sorbs3		994.298875160813	0.0338937885003242	0.0127187298514463	0.174599397308842	0.194123170083862	0.84607943960402	0.971138720106046	0.240103964450687	0.197510129799336	1005.81818181818	1028.61111111111				21.1265944911702	759.274940527714	3.48147713336016	893.451082312362	0.236074908393115	0.947605460131505
ENSORLG00000012703	p3h3		441.175338757047	0.000824542304345522	0.000384071953007279	0.252048220213116	0.00327136729491024	0.99738983119828	0.999116032575968	0.441033476617311	0.220322749104304	459.318181818182	430.222222222222				0.432319566670969	221.058127716043	0.522387688761	504.334075844386	0.236074908393115	0.947605460131505
ENSORLG00000017468	cx34.4		24.3356200906702	0.0804129130506109	0.0190998389685824	0.315933192648322	0.254525054415925	0.799089950646693	0.956974049422604	0.616619819209278	0.407177498750858	23.0454545454545	26.0555555555556				0.5950110753083	22.1207349188679	0.0792921732902006	33.6379843162971	0.236074908393115	0.947605460131505
ENSORLG00000022089	aff3		1.59484907502245	0.0386507314806499	0.00387349093911861	0.712530417159306	0.0542443249436864	0.956740506448826	0.99112061417782	1.34664800266185	1.24010940318902	1.72727272727273	1.38888888888889		5p_7mer-m8_44_50 ; 5p_7mer-m8_1955_1961		0.00144763727803399	7.12930790105827	0	9.28021092671687	0.236065994703546	0.947605460131505
ENSORLG00000026790	MSRB1		2.30344570061039	0.137398398847065	0.0213541676059214	0.482774501900327	0.284601606560058	0.775949380276604	0.952019474490239	0.673488289691891	0.371095632197813	2.5	2.16666666666667				0.0144459847293101	2.65752226215899	0.00303377374696012	5.68952269301772	0.236074908393115	0.947605460131505
ENSORLG00000026935			22.8049760620195	-0.237751998108519	0.0608931772669121	0.370395335794485	-0.641887127435202	0.520946472863581	0.869174192409672	0.73004764824716	0.398541673650743	22.1363636363636	23.0555555555556				0.2258807214564	13.0897137824261	0.20493651912791	20.6652184229741	0.236074908393115	0.947605460131505
ENSORLG00000029088	spred1		412.381754469119	-0.0524620916954977	0.018265424807627	0.212349634607846	-0.247055248257815	0.804865467022236	0.958814460292146	0.407409039210834	0.33432103917127	394.909090909091	437.722222222222				0.666695539285001	334.999135102132	0.730566677948957	353.596069689801	0.236074908393115	0.947605460131505
ENSORLG00000030416			1.60617306170977	0.0341848265722578	0.00330338846964423	0.800266741560472	0.0427167902861981	0.965927295073291	0.99242252189818	1.09258187281451	0.611405245002876	1.54545454545455	1.66666666666667				0.053220858465444	2.65622778067349	0	4.50342966691006	0.236052217249395	0.947605460131505
ENSORLG00000030542			27.3052167478862	-0.552648422871813	0.0379586175649177	1.21840629183399	-0.453583034309471	0.65012896684841	0.916307797796877	1.37919510439448	0.717439160244975	23.1363636363636	34.8888888888889				1.1927977735989	91.8290593362844	2.0358895526218	126.018296163219	0.236026277444746	0.947605460131505
ENSORLG00000009582	GPR26		0.468827294018963	0.536383355050957	#VALUE!	1.19737135518541	0.447967418569071	0.654176710853314	NA	1.15771744238129	1.05090774435355	0.5	0.5				0	1.77081852044899	0	2.91715072957007	0.236640214828523	0.949718141047104
ENSORLG00000001129	plxna1a		134.909798445329	0.155683468822181	0.0729564237934005	0.209981588822092	0.74141485306164	0.458441941367311	0.845363662939731	0.431475446613789	0.343655098558158	132.181818181818	141.944444444444			5p_6mer_3237_3242	1.48190745295399	128.358027981836	0.501952597433998	217.37568924927	0.237610534583606	0.950637220875132
ENSORLG00000003265	gga3a		546.186076338602	-0.0864070740402562	0.156249237294456	0.0715431128079434	-1.20776229393617	0.227138708938235	0.697831810387119	0.121704921529456	0.0996589930375955	506.863636363636	599.611111111111				0.436472754866031	164.603929597675	0.364449564109009	181.16600308793	0.237610534583606	0.950637220875132
ENSORLG00000004307	TTPA		2.9503433876386	0.135114800680246	0.018265424807627	0.546704399171747	0.247144162155899	0.80479665709821	0.958814460292146	0.835916976742261	0.589364623285037	3.13636363636364	2.77777777777778				0.00303169350275401	3.33600666476786	0.0329636799839297	6.55701652525621	0.237608111866797	0.950637220875132
ENSORLG00000004882	hgsnat		789.414995088315	-0.117796759072244	0.173630617041081	0.092384147313171	-1.27507545935265	0.202282534551201	0.670454612557887	0.106359783541761	0.0998118333330782	718.454545454545	877.722222222222				10.852589546761	207.588634880932	3.94544395855303	222.007634970864	0.237610534583606	0.950637220875132
ENSORLG00000005217	tjp1b		847.333975365494	-0.0741168964196585	0.0519353097652346	0.127000638850466	-0.583594673936451	0.559493044362665	0.887288168000281	0.0782108483155981	0.278312708931822	781.954545454545	951.777777777778				1.13717411041398	848.360521996303	1.56726348636005	710.671525909115	0.237610534583606	0.950637220875132
ENSORLG00000005432	agla		1766.35694091508	0.0887562134285545	0.0884685351250496	0.104816452283619	0.84677750004734	0.397119151670207	0.815701883043701	0.127530903675617	0.123337203159035	1775.95454545455	1792.83333333333				15.1753817240499	788.67890904113	2.98006826958999	827.84461192974	0.237610534583606	0.950637220875132
ENSORLG00000005519	tyk2		1672.56120612361	-0.0920217258090654	0.177220659700199	0.0715725271756082	-1.28571296055096	0.198543256336224	0.664935224926422	0.0940901904076908	0.0643569601197146	1570.72727272727	1850.44444444444				5.70622354836996	392.65777990201	3.56016555229985	620.56316069911	0.237610534583606	0.950637220875132
ENSORLG00000009190	syncrip		2787.45089266369	-0.0956849087403725	0.171294846264327	0.0755777120463613	-1.26604664456734	0.205496383108174	0.674070240225745	0.110909816468106	0.102256518063195	2524.68181818182	3145.77777777778				1.44261804081998	913.78854667177	9.9776787831097	894.9113863436	0.237610534583606	0.950637220875132
ENSORLG00000011460	cnr1		1.50766335069103	-0.490352443053471	0.0586506368259919	0.789591469151728	-0.621020441849841	0.53458617335342	0.873673902645712	1.4159887136248	0.719958753208795	1.31818181818182	1.72222222222222				0	4.42057389369495	0	7.11290720315452	0.237510340398611	0.950637220875132
ENSORLG00000011674	plppr1		2.60636792512827	-1.52018957854316	0.985152654964992	0.52310017904465	-2.90611557678974	0.00365946252703462	0.103477837706417	0.659636922586506	0.499348413197702	1.77272727272727	3.83333333333333				0.16509290573555	6.37511961311177	0.0443406195593297	8.32329608926154	0.237610534583606	0.950637220875132
ENSORLG00000015045	tpst1		2133.04618268168	0.0760569896716037	0.116543641799722	0.0739199262355144	1.02891051905653	0.303521724884499	0.764638846817473	0.0801766021403631	0.112893019234214	2186.40909090909	2099.66666666667				1.26900878055994	863.83347280694	1.33050006366989	662.86627828415	0.237610534583606	0.950637220875132
ENSORLG00000015385	klf5l		189.47135642677	-0.198774544348777	0.254532181146701	0.127794711014911	-1.55542074292561	0.119845897094871	0.556503395924108	0.126717888083792	0.122586098844031	175.136363636364	213.388888888889				1.99188784850901	96.949115523127	0.107387327273983	125.462084464866	0.237610534583606	0.950637220875132
ENSORLG00000022698			4.49559499839086	-0.0389807998408338	0.00578609712858366	0.443127344651944	-0.0879674890554348	0.929902515915883	0.986765377083465	0.800318711824312	0.515387351656976	4	5.33333333333333				0.28222493449207	8.54598241805264	0.0192403176896292	15.025457078301	0.237610534583606	0.950637220875132
ENSORLG00000024114			4.11599634049302	0.37738052689182	0.0869209497599159	0.451279921151103	0.83624488749514	0.403017150751664	0.818613778576495	0.524292516548186	0.53008684880155	4.63636363636364	3.61111111111111				0.00536368855178981	6.07276866573146	0.17394863259772	8.25985797862886	0.237610534583606	0.950637220875132
ENSORLG00000024927	zgc:152863		274.519779257554	-0.152900379798506	0.0949667296687764	0.170645252006291	-0.896013091491515	0.370245771295883	0.803587680886849	0.281701583842716	0.196660661848665	262.590909090909	297.666666666667				5.76809696838399	200.972632300052	1.05327722386204	240.451837976381	0.237610534583606	0.950637220875132
ENSORLG00000026212			7.72317919475594	0.43023432985045	0.0505917747059864	0.758905167952981	0.566914481569463	0.570772284790378	0.890037336274075	0.914312129386233	1.20379826103767	9.22727272727273	5.88888888888889				0.0935268707172998	20.6923148440229	0	22.3648222600372	0.237587919984878	0.950637220875132
ENSORLG00000026333			0.925558124555034	0.652358458201285	#VALUE!	1.09951370891849	0.593315438370442	0.552970068726042	NA	1.42288298602764	1.28676324195725	1.13636363636364	0.722222222222222				0	1.66178784054709	0	2.81727320218145	0.237530221858574	0.950637220875132
ENSORLG00000027499			70.0684215470885	0.555806262497489	0.271801447005438	0.34539291068377	1.60919997285748	0.107572622357507	0.53480881016744	0.401038598614236	0.431309293907355	82.5454545454545	56.2222222222222		5p_7mer-m8_1195_1201		0.0439232471081965	82.1366211443907	0.120371551670289	151.791855440693	0.237610534583606	0.950637220875132
ENSORLG00000027548	uts2r2		2505.05636578496	-0.173287723987218	0.519424887695656	0.0789724780420052	-2.19427993503062	0.0282152910259768	0.302395352552516	0.123570381216858	0.110355166783581	2315.90909090909	2791.88888888889				3.92970846574963	867.62049893458	0.92618991820018	1193.5016889034	0.237610534583606	0.950637220875132
ENSORLG00000019717	cyt1		0.564602993885135	0.673709867711576	#VALUE!	1.19275959730586	0.564832904495857	0.572187423877819	NA	1.49485146844567	1.63839438568339	0.5	0.611111111111111				0	1.84949437697079	0	2.3917224975187	0.238044629793441	0.952217600544605
ENSORLG00000000029	PPFIA1		2286.80882449304	0.12746330887083	0.213094015383874	0.089393876707984	1.42586174316172	0.153908254267932	0.612217845425841	0.0784817063891286	0.204227636433302	2253.86363636364	2373.44444444444				1.77873942423003	1395.27086643466	4.00848954697994	1659.09283967631	0.239151626059424	0.953514869732918
ENSORLG00000000393	mapk13		537.20134845533	0.00550889732960966	0.00278049603533696	0.172914943732784	0.0318590007936093	0.974584494655973	0.993618122515978	0.318093005300558	0.232265928770411	527.954545454545	546.277777777778				3.18447462629695	242.111609251054	4.00982127705402	330.271924127285	0.239151626059424	0.953514869732918
ENSORLG00000001598			85.0042454779732	0.0675111342851261	0.0166958787987399	0.294608401533264	0.229155495680945	0.818748061510414	0.962285897580831	0.550690413003857	0.30661719385086	83.5	85.2777777777778		5p_7mer-m8_4339_4345 ; 5p_7mer-m8_905_911	5p_6mer_3961_3966 ; 5p_6mer_527_532	0.00927444110929798	39.7564654912362	0.0819822643847985	80.0821451347655	0.239151626059424	0.953514869732918
ENSORLG00000004889	KBTBD13		7.92578415709347	-0.637874869515464	0.264569648075607	0.402142039266375	-1.58619295480556	0.112695545468528	0.543788916961138	0.551986347930974	0.420611824176727	6.68181818181818	9.44444444444444				0.11143977391924	7.24297326564313	0.00303377374696012	8.42283893129213	0.239151626059424	0.953514869732918
ENSORLG00000010422			239.049184040025	-0.242474808154421	0.248277796745243	0.157871831613864	-1.53589659203731	0.124563744122541	0.56457572806045	0.205366507874781	0.170774702478997	207.272727272727	293		5p_7mer-1a_426_432		0.309628599361986	190.285648286007	0.76173044353601	235.761389962836	0.239151626059424	0.953514869732918
ENSORLG00000010918	ak7b		7.1240662629326	-0.505615297795641	0.326250820156333	0.287377477854132	-1.75941170327997	0.0785076055369147	0.471790487163964	0.437010565626578	0.351139164089991	5.95454545454545	9.05555555555556				0.158788568777791	13.2362613893855	0.0360880344506995	12.4619610647006	0.239151626059424	0.953514869732918
ENSORLG00000011518	sema4gb		247.105382426697	0.0573451821144542	0.0285945839739151	0.159928961085783	0.358566589347724	0.719919344707979	0.93627928762389	0.175646966034412	0.284862622497105	241.181818181818	266.166666666667				0.229096639177044	266.696446631572	0.479058973864994	303.305384947517	0.239151626059424	0.953514869732918
ENSORLG00000012108	ppp6r2a		3533.07739096967	-0.0402263265410194	0.135059378111332	0.0357308626409899	-1.12581459186133	0.260244006447904	0.732724345906515	0.0423986818302898	0.0480097707282582	3417.81818181818	3732.55555555556				0.428236345479945	564.73268963614	1.94218019870004	777.56063478505	0.239151626059424	0.953514869732918
ENSORLG00000013366	col22a1		11.1122129643985	0.309164293582892	0.0984116025450407	0.336910229899073	0.917645907265884	0.358804275564801	0.797238746173454	0.530037026665991	0.744336307411359	12.1818181818182	10.7222222222222				0.0938989007405002	29.8833128259812	0.34135872836271	32.3926502502242	0.239151626059424	0.953514869732918
ENSORLG00000014299	camkvb		2.39685287230388	0.063030527410641	0.00697491383316576	0.611992167904828	0.102992375909691	0.917969021918132	0.98406794686953	0.847715070339711	0.58321010862231	2.36363636363636	2.66666666666667				0.0214405209509305	5.00846930023023	0	9.36474921062869	0.23914947995928	0.953514869732918
ENSORLG00000016295	sv2a		15.286287219219	0.0284415334780818	0.00705386491066514	0.272037199203592	0.104550162850325	0.916732762162276	0.983889067868262	0.433791165704098	0.380156582158966	13.0454545454545	18.6111111111111				0.1840577461273	15.849200154656	0.1459726420045	17.0801649567244	0.239151626059424	0.953514869732918
ENSORLG00000016692	nr4a2a		5.03792543094474	0.382353748361385	0.104953531091725	0.398890953036812	0.958542041253311	0.337789502559385	0.785319658230928	0.498775232990793	0.445684242653222	4.77272727272727	5.5				0.0122449972386698	7.23052755717512	0.00710227881601	11.7289201424341	0.239151626059424	0.953514869732918
ENSORLG00000017960	GPR89B		626.474124991912	0.00353476944657466	0.00409711037225788	0.0568536335648628	0.0621731492771158	0.950424944884183	0.990610414787767	0.0705052086755435	0.0561254391789899	602.272727272727	674.388888888889				0.819162375324026	131.890889659964	0.915648341226984	138.694447146171	0.239151626059424	0.953514869732918
ENSORLG00000020716			31.3512468175072	0.570673312345573	0.577834419434346	0.248529735830264	2.29619731594339	0.0216646019500583	0.26434164029931	0.352926192083215	0.441462820253052	36.9090909090909	24.6666666666667				0.203974398192099	29.2135299286893	0.296187003422002	52.3655866254784	0.239151626059424	0.953514869732918
ENSORLG00000021864			351.735535627423	0.117702978325089	0.130220713929878	0.106588327204312	1.10427643825831	0.269473240389661	0.740933593808864	0.153361946764496	0.179646240580604	355.863636363636	347.777777777778				0.701629452725001	167.282169615369	1.19457880074202	175.086909074026	0.239151626059424	0.953514869732918
ENSORLG00000022654			13.3418369017785	-0.0975098374637372	0.0280253535173545	0.278209074507131	-0.350491218291436	0.725970079507909	0.937507274936935	0.426949721880374	0.300680337909225	11.9545454545455	15.3888888888889				0.1300138625638	13.7804946257016	0.00450929235819686	18.7715404601712	0.239151626059424	0.953514869732918
ENSORLG00000025350	slc25a29		474.848928885215	-0.137409870887326	0.388030493564173	0.0719898833347249	-1.90873862440398	0.0562958179029368	0.409231924900092	0.0749173171481271	0.088456005327345	443.681818181818	534.055555555556				0.859503554652974	141.20038715731	0.322878775192009	173.195957605984	0.239151626059424	0.953514869732918
ENSORLG00000027183			0.405232501095517	0.927013085828264	#VALUE!	1.86432986158299	0.497236623695522	0.619022197784715	NA	1.51223703564651	2.33240634185207	0.590909090909091	0.222222222222222				0	3.00044869254137	0	3.00044869254137	0.23912401344239	0.953514869732918
ENSORLG00000028115	lyrm7		378.860798786226	-0.00383424317257311	0.00325657027196076	0.0935383965652891	-0.0409911150219134	0.967302979095688	0.992529513675161	0.0694133931331925	0.234784664274042	368.090909090909	402.388888888889				2.30680704956501	320.740461416817	0.371104636159998	305.089266416523	0.239151626059424	0.953514869732918
ENSORLG00000028264			303.376394156189	-0.733415214968156	0.614524454273298	0.311138016245274	-2.3572021954077	0.0184132178635474	0.242926865080035	0.298595180915535	0.373604927582676	228.409090909091	387				0.633485762926099	59.3587449914383	0.114660968642703	55.5398091786245	0.239151626059424	0.953514869732918
ENSORLG00000000647	tmem65		119.401878774067	0.0685326570924496	0.0351808070199156	0.160176461790337	0.427857228998823	0.66875506822018	0.922187418885609	0.242504575058549	0.206020515285481	116.636363636364	128.166666666667				1.534292994935	92.935582680291	0.432502892087001	105.918771268836	0.240698163982872	0.955926775133279
ENSORLG00000000760	mau2		1085.97880011424	-0.0572764281616176	0.0485675740635088	0.103860123615838	-0.551476603026914	0.581307001221356	0.894195388748337	0.153180249151589	0.122572384150823	1070.27272727273	1108.44444444444		5p_7mer-1a_537_543		2.01347645642898	359.388456900153	0.160916054251061	421.843121810307	0.240698163982872	0.955926775133279
ENSORLG00000000953	SPRING1		400.579555359856	0.0240762692497816	0.0213541676059214	0.0849441843146153	0.28343634639669	0.776842369812697	0.952019474490239	0.0830024200508981	0.185901021121216	386.772727272727	426.888888888889				4.57454686923199	271.884513337118	0.586626939352982	263.858230907236	0.240698163982872	0.955926775133279
ENSORLG00000002164	cacna2d2b		1.57355827970467	0.69266564257327	0.0965449444079596	0.766520112959946	0.903649664062324	0.366181197798285	0.80067276393678	0.758363877100409	1.32064013826791	1.81818181818182	1.27777777777778				0	3.87081820023064	0	4.15221663078513	0.240505485458425	0.955926775133279
ENSORLG00000003947	prxl2c		32.9400867450291	0.187601933069217	0.109467444970729	0.189433842580694	0.990329555234055	0.322013065060125	0.777199576053919	0.206139967712312	0.184339118380916	33.4090909090909	33.1666666666667				0.239489732333798	16.4826236099984	0.337266675519199	27.6191021945744	0.240698163982872	0.955926775133279
ENSORLG00000006540	ELAPOR1		7.5209442428888	-0.378864042970624	0.123226703478566	0.354819681412727	-1.06776501647869	0.285626522228674	0.752962411700554	0.427197408187476	0.325036169375651	6.45454545454545	9.27777777777778				0.0305643407648013	7.64867551603532	0.0964776598329902	8.63980177797015	0.240698163982872	0.955926775133279
ENSORLG00000007907	tapt1b		945.268455521214	0.0540013295096396	0.0730806484129672	0.072765240027084	0.742130851070371	0.458008059396016	0.845121891593083	0.0894284217042481	0.0692120691029392	923.409090909091	996		5p_7mer-1a_503_509		4.46706193916896	212.332274769569	0.262661904472111	278.278700792049	0.240698163982872	0.955926775133279
ENSORLG00000009632	ctsf		990.245627264493	-0.349118362000363	0.990958295640642	0.119669957889562	-2.9173434014454	0.00353026868358655	0.102103752702453	0.106020466013234	0.181080274815382	865.272727272727	1151.05555555556				2.84653263490497	446.685742854192	0.963923260340039	619.918555635561	0.240698163982872	0.955926775133279
ENSORLG00000009741	fbxo9		1044.14110361691	-0.177185290825839	0.221367301354711	0.122233213903868	-1.44956747161363	0.147179172402208	0.600665514172414	0.169796300491645	0.124427107692028	946.590909090909	1164.88888888889				11.9931511389821	311.596889513457	1.97423981022303	526.061981035012	0.240698163982872	0.955926775133279
ENSORLG00000010413	kbtbd3		0.684555607133147	0.594733678216727	#VALUE!	0.986604008313318	0.602808901246482	0.546635824538535	NA	0.995302401353067	1.05935363758737	0.818181818181818	0.5			5p_6mer_1703_1708	0	1.77081852044899	0	2.74017427298607	0.240091670696642	0.955926775133279
ENSORLG00000011882	khsrp		1525.80750440118	0.0908489431703231	0.162435868653638	0.073671930441689	1.23315545860753	0.217517769693126	0.687961494625296	0.0908835660876291	0.0780355347783462	1519.22727272727	1558.77777777778				0.237360772920056	352.95554612421	2.66883343348991	529.03157832009	0.240698163982872	0.955926775133279
ENSORLG00000012948	prdm1b		98.0687425258302	-0.191146852495047	0.0556343643429881	0.316706870598837	-0.603545013512408	0.546146179824675	0.879762883844893	0.422794598547569	0.342461044162182	101.227272727273	92.3333333333333				1.4463509468213	60.7971795376391	0.225184981145595	82.5404999611802	0.240698163982872	0.955926775133279
ENSORLG00000015334	si:dkeyp-38g8.5		203.557201243516	-0.297291316799106	0.408717101062078	0.15158776508913	-1.96118279482718	0.0498577031593714	0.390196077197025	0.237113384634943	0.184932280894625	182.818181818182	238.277777777778				5.66479007073303	140.90531275632	2.684598789109	197.810053871036	0.240698163982872	0.955926775133279
ENSORLG00000017798			2.00089088881962	0.74875654373127	0.141958768473997	0.647242379218388	1.15684103478433	0.247337313191311	0.72117594372584	0.682078714078197	0.896994791210429	2.27272727272727	1.61111111111111				0	3.29468371163556	0	4.86191788261678	0.239888056431965	0.955926775133279
ENSORLG00000018486	arl11		157.758751754365	-0.0296210503062899	0.0148624312457	0.141376101376052	-0.209519501655373	0.834042713094362	0.966356937372951	0.147775498201302	0.390882676054823	154.909090909091	162.944444444444				1.24932520249899	223.776800712268	0.534101173035992	216.974976918589	0.240698163982872	0.955926775133279
ENSORLG00000018600	slc6a8		1528.39912730476	0.395260302054415	0.198219637730724	0.287888128221097	1.37296492389869	0.169763251338325	0.633549222482432	0.593014040104881	0.450324065215106	1823.36363636364	1105.22222222222			5p_6mer_2200_2205	24.093138618783	864.754751876515	7.26839758286701	1706.90769760553	0.240698163982872	0.955926775133279
ENSORLG00000023280			2.07354272378825	0.438707269533356	0.0410191599527595	0.909045151731996	0.482602287353374	0.629378154695279	0.909873130490268	1.51759563510737	0.929626907031699	1.95454545454545	2.27777777777778				0	2.89177758503986	0	6.79757091590364	0.240086556298329	0.955926775133279
ENSORLG00000023697			0.447971558706147	0.55303866446041	#VALUE!	1.39944097566641	0.395185416231687	0.692706054765031	NA	1.8162446924349	1.99130916503172	0.409090909090909	0.5				0	0.963925861679952	0	1.87818213478763	0.240619350965079	0.955926775133279
ENSORLG00000025722			311.806839003219	0.188577393064223	0.316252004451377	0.108756167884138	1.73394665087061	0.0829275494345638	0.482778582829529	0.185628888798709	0.17569572930679	311.363636363636	318.111111111111				0.25345951978295	142.779627650703	0.105233655871984	234.261979935537	0.240698163982872	0.955926775133279
ENSORLG00000025872			7.22667891875299	0.543531606221511	0.139136996186283	0.473941033062456	1.14683382172964	0.251450307964953	0.725876946790228	0.543714708486503	0.813313234199041	8.09090909090909	6				0.10797285544661	13.4484284776063	0.0782786144986609	13.2021415040853	0.240698163982872	0.955926775133279
ENSORLG00000026282			0.842454108881577	0.94749665397031	#VALUE!	1.41669504720487	0.668807769067673	0.503618110191453	NA	1.81641022538513	1.99622161624407	1.09090909090909	0.5				0	2.00029912836091	0	3.88953430609342	0.240619350965079	0.955926775133279
ENSORLG00000027055	tmem107		575.771679674462	-0.10019631038982	0.162288161658048	0.0813018006593495	-1.23239964646832	0.217799832922909	0.688195515576457	0.138395905658491	0.09910858262953	540.727272727273	632.944444444444				1.05147898709401	174.32023407527	0.388291024667069	256.163195546864	0.240698163982872	0.955926775133279
ENSORLG00000027065	ednrab		74.4849851453265	0.136033320251012	0.0739268893270393	0.182135631092672	0.746879231893935	0.455136463229046	0.843476739678142	0.368295700751654	0.221085621783468	77.4545454545455	69.8333333333333				0.551179757778399	29.0342849061427	0.119436521383999	53.455400730522	0.240698163982872	0.955926775133279
ENSORLG00000030038	bub1b		221.460983824739	-0.060244000972661	0.0376669543624902	0.133353522833906	-0.451761600986695	0.651440735254239	0.916923377867161	0.196993410671963	0.167248028846177	213.545454545455	235.5				1.02741234537402	125.673228381946	0.421895847255996	146.511122278682	0.240698163982872	0.955926775133279
ENSORLG00000002177	spega		21.8678367437978	0.451075181553996	0.178195393962033	0.348227508766674	1.29534620384122	0.195200827034124	0.663444512111924	0.38682825817208	0.864276367735305	25.5454545454545	18.7777777777778				0.37639628280535	49.6437931685159	0.213520041546001	44.4938398127527	0.242250129179524	0.960368434340889
ENSORLG00000004856	rpa1		2927.07942622246	0.00706119799578949	0.00804002864716714	0.0556892722704353	0.126796377612896	0.899101562843898	0.98165746010419	0.065818209747758	0.0419009998769869	2898.27272727273	3018.33333333333				3.83278856662992	313.55350780154	5.35591318334991	543.77049184644	0.242250129179524	0.960368434340889
ENSORLG00000008630			1746.09088559576	-0.218355763392369	0.405842766002916	0.112054174403795	-1.94866246219001	0.0513357474217716	0.392787116137208	0.0954475512332588	0.144959281703093	1565.81818181818	1972.05555555556	5p_8mer-1a_574_581	5p_7mer-1a_292_298		3.90638820947015	836.64407947473	4.10785875422016	809.84918191455	0.242250129179524	0.960368434340889
ENSORLG00000009088			1995.59664463475	-0.118355326213143	0.113653974451591	0.116261376189741	-1.01801071079689	0.308672865997153	0.769743491672545	0.152060828432562	0.167620852521897	1986.09090909091	2072.16666666667			5p_6mer_2463_2468 ; 5p_6mer_1403_1408	11.17791108038	975.65117796337	6.22987963994001	1233.17876432378	0.242250129179524	0.960368434340889
ENSORLG00000016086	prph2la		87.3940927418862	-0.177363983194895	0.0823449009484993	0.218243065002375	-0.81269012233202	0.416395745899028	0.827284903052698	0.352305941294091	0.225992200425761	78.7727272727273	101.833333333333				2.52282454861761	83.0011790639746	0.141898516011025	113.858919279418	0.242250129179524	0.960368434340889
ENSORLG00000018563	nckipsd		1064.32082950983	-0.0710719089590902	0.120627714548241	0.06741101527347	-1.05430705457808	0.291742359961192	0.757481944655685	0.119526742716281	0.099725739324223	1025.59090909091	1139.77777777778				0.191303428940046	385.08678639615	8.62778047700999	443.38253770855	0.242250129179524	0.960368434340889
ENSORLG00000019817			1.99692678761042	0.745682325752117	0.164849856033627	0.600768102604332	1.24121490891341	0.214526368668008	0.684148129585082	0.662573903707552	1.01635158352775	2.5	1.5				0	5.81625744191481	0	5.83430145914013	0.242238941598331	0.960368434340889
ENSORLG00000026433			135.606747143193	-0.245173492374913	0.191278535803172	0.182362623020572	-1.34442841583418	0.178809890128707	0.643756258473985	0.272972540791367	0.203185072267273	120.318181818182	159.722222222222				7.104211953045	117.483623430778	0.121741674852004	131.32883960479	0.242250129179524	0.960368434340889
ENSORLG00000027836	C16orf89		3.82428740814694	-0.388646023225439	0.0663153592874886	0.553997595476817	-0.701530162582993	0.482972217843029	0.858389982473569	0.801558138682287	0.721614118188381	4	3.83333333333333				0.00390218909079998	6.54556181364529	0.00849853859495897	7.51414035877734	0.242240539912316	0.960368434340889
ENSORLG00000030124			287.208323863134	0.0920054051444229	0.0132892874917896	0.46592557470963	0.197468029527595	0.843461297584131	0.969863717017948	0.644893802184763	0.475949131712627	321.772727272727	247.888888888889				1.50803877889101	352.428509734857	2.91205588154298	467.118095417111	0.242250129179524	0.960368434340889
ENSORLG00000030334	dusp22b		188.17917222084	-0.0796234219676252	0.0783972814186478	0.101969509815438	-0.780855199870443	0.434887663839826	0.834838979603032	0.15224673598666	0.247670843099149	179.727272727273	200.888888888889		5p_7mer-1a_2502_2508 ; 5p_7mer-1a_1438_1444		0.146185350740012	150.986845863007	0.739847527433	176.760550963471	0.242250129179524	0.960368434340889
ENSORLG00000022572			0.921574886435202	0.55303991097288	#VALUE!	1.2453820614926	0.444072488333467	0.656990176386917	NA	1.81923453781373	1.99586209970077	0.818181818181818	1				0	0.940559765637404	0	1.80010195862149	0.24234237250827	0.960577827584837
ENSORLG00000007602	si:rp71-1f1.4		3.4395018895515	0.803851935405128	0.154417054327553	0.669859367078903	1.20003089441077	0.230127342138332	0.700782012069324	1.18559300008087	1.35724442322292	3.90909090909091	2.72222222222222				0	4.42704630112248	0	9.26000754280932	0.242981971217235	0.962840455738037
ENSORLG00000027470			2.12684485168426	0.788769272470035	0.173582952841372	0.618729068168818	1.27482174840187	0.202372341046885	0.670528199576792	0.734834831498633	0.884001711103738	2.77272727272727	1.38888888888889				0	3.10762997020096	0	5.94787455141569	0.242992241425536	0.962840455738037
ENSORLG00000000441			35.4451211735462	0.726104969402493	0.251245916025368	0.469858427303628	1.54536968416079	0.122256868829545	0.56073037670992	0.504719593660652	0.704549925622129	40.5909090909091	27.8888888888889				0.0557791348728003	52.6931716808834	0.983562183214804	98.0838340125587	0.243807502138469	0.964032747420287
ENSORLG00000000697			2.06215618327814	0.0121325872709294	0.00185720284648699	0.657504448138089	0.0184524793790921	0.985277887064805	0.99573276305093	0.927555426425286	0.523034480830101	2	2.11111111111111				0.0144459847293101	3.77733017656245	0.00303377374696012	6.6332950511004	0.243805113718721	0.964032747420287
ENSORLG00000001096			81.2057831775799	-0.0316078942714765	0.00815467285884276	0.242776974303579	-0.130193130391157	0.896413629475847	0.981398358279455	0.396252552116488	0.274772881504885	79.1818181818182	89				7.0455673394911	91.1916233407028	1.177381235829	105.790675374673	0.243807502138469	0.964032747420287
ENSORLG00000004655	si:dkey-29p10.4		608.124408297295	-0.182906593478424	0.24674299413445	0.119763800341316	-1.52722770116811	0.126704400310047	0.566574476089723	0.191581890422902	0.14994330242866	549.409090909091	695.666666666667				5.99482192495395	283.736813794001	2.23163883726602	385.391253360152	0.243807502138469	0.964032747420287
ENSORLG00000007091	cica		276.028355742503	-0.106741571651491	0.0513089891400956	0.18618065471689	-0.573322571100656	0.56642630554211	0.888568699571632	0.232943931046512	0.332321702149149	264.545454545455	296.722222222222				1.83781825391998	284.277386884304	0.606405101878011	330.171464408175	0.243807502138469	0.964032747420287
ENSORLG00000010499	HNRNPH3		707.852935668524	-0.127594405565568	0.368190859004535	0.0684632746885107	-1.8636912438981	0.0623650757295634	0.428360227942817	0.068428091315236	0.0756605154976875	657.5	794.388888888889		5p_7mer-1a_2632_2638		4.10593030527502	231.255301548563	0.395661183740003	310.201845430044	0.243807502138469	0.964032747420287
ENSORLG00000011144	nrxn2b		29.9869947433676	0.186741213547815	0.011688033266938	1.05164879599363	0.177569939944994	0.859060733771017	0.973446228268541	1.36738861941734	0.790566858448975	37	24.1111111111111				0.957507228310254	41.8970871960824	0	94.2834672695791	0.243762376388098	0.964032747420287
ENSORLG00000012617	prl		0.553890010335735	-0.599571630176049	#VALUE!	1.11509607480846	-0.537686073622885	0.590793795330629	NA	1.68690168513511	0.817964405834057	0.545454545454545	0.666666666666667				0	2.82167929691221	0	3.65356569731477	0.243434108744401	0.964032747420287
ENSORLG00000014000	DCP1B		450.242605927312	-0.106368368423149	0.155440377866803	0.0884148324239955	-1.20306022764435	0.228953014818634	0.699132710632666	0.123576110721382	0.0981791857603306	410.181818181818	515.5				2.08057871285098	157.233475589148	0.0751113761180022	191.269951771197	0.243807502138469	0.964032747420287
ENSORLG00000015610	tprg1		1439.55635357191	-0.0645723414812094	0.0839017344249855	0.0786360810387327	-0.821154114348652	0.411558489440376	0.824324609596266	0.128303712137273	0.0865011845442905	1346.86363636364	1598.83333333333		5p_7mer-m8_839_845		15.4482672997601	451.58294905416	1.94404106095999	646.98807710302	0.243807502138469	0.964032747420287
ENSORLG00000016970			301.681203084523	0.242022440974929	0.116543641799722	0.23494524520893	1.03012274523668	0.302952389226052	0.764638846817473	0.279017636724798	0.438685384924182	336.954545454545	255.555555555556				1.457658333094	370.648267324045	1.982144253863	315.205460868281	0.243807502138469	0.964032747420287
ENSORLG00000021917			1.33524291907812	-1.32017290766997	0.18559204255407	0.998438587407127	-1.3222374659	0.186089088809448	0.652240793166173	1.48197647718586	0.624307148135889	1	1.88888888888889				0.15962216588192	4.70279882818702	0	4.70279882818702	0.243679230253525	0.964032747420287
ENSORLG00000028897	otos		5.24925442119052	0.271672435387336	0.0699111410902922	0.375555763798691	0.72338774045007	0.469441701001393	0.851312203288587	0.508383097130651	0.473797963208788	5.86363636363636	4.94444444444444		5p_7mer-1a_180_186		0.22577994759366	6.23641015072798	0.00353414762992976	8.19605724549459	0.243807502138469	0.964032747420287
ENSORLG00000027707			2.6711649105249	0.998991956559553	0.0251774473594738	3.10889509279752	0.321333440576348	0.747957717116596	0.943675223467867	1.86330350922125	2.19803709729033	3.40909090909091	1.83333333333333				0	14.1665481635919	0	24.3095894130839	0.244072057944305	0.964922228105306
ENSORLG00000002639	atp1a2a		8.32001834559767	0.637511377036721	0.293473887047221	0.381641137629332	1.67044721907286	0.0948309139279241	0.508775410014599	0.488931758011153	0.581011410193537	9.18181818181818	7.27777777777778				0.169255643906916	13.1534409456308	0.0735340362891304	22.506311916287	0.245370263012585	0.968169466931438
ENSORLG00000004843	vwa2		172.446989509097	0.456291761774541	0.490175528070546	0.214389600141389	2.12832973928595	0.0333097540417183	0.323462897051664	0.244256447367759	0.320716300096219	193	152.111111111111				0.100423739389015	160.589219661574	0.0886621376769767	253.768839113946	0.245370263012585	0.968169466931438
ENSORLG00000006164	sdha		4008.84536960738	0.0187992316962885	0.0224929449220847	0.0638222380745764	0.294556133777721	0.768332976232067	0.949526424055084	0.109735928720242	0.0918473113306362	3947.68181818182	4138.72222222222				2.13110025542983	1220.80688920178	1.57682892291996	1424.74894685003	0.245370263012585	0.968169466931438
ENSORLG00000006224	tgm5l		1.7867465800317	-0.0654142410365212	0.00671897382726524	0.673911501426014	-0.0970665152592038	0.922673572211006	0.984648052294369	1.20062248589842	0.712063634643025	1.63636363636364	1.94444444444444				0	2.6877223611442	0	4.91956507127664	0.245206719188237	0.968169466931438
ENSORLG00000008264	myo1hb		146.376177490941	-0.0438842673816723	0.0111055810269554	0.254754157162409	-0.172261241466986	0.863232153642342	0.974752637479901	0.48234604867438	0.326914933538229	136.272727272727	159.888888888889				3.14144917296102	176.266599158177	0.134895565236008	225.046433537047	0.245370263012585	0.968169466931438
ENSORLG00000010507	myoz1b		1.03005929914896	0.504885017498904	#VALUE!	0.757687026670421	0.666350352753921	0.505187188097203	NA	0.784249376723845	0.743695722816702	0.954545454545455	1.16666666666667				0	1.9278517233599	0	3.55645360157726	0.245344085183425	0.968169466931438
ENSORLG00000012526	ankib1a		1236.87355404973	-0.1067194958486	0.157715718623643	0.087948602797179	-1.2134302587468	0.224965363380994	0.695479416971644	0.153082565491888	0.111829072787556	1153.13636363636	1365.16666666667				3.81954037054993	407.97379998978	0.377974136760031	627.223598070363	0.245370263012585	0.968169466931438
ENSORLG00000023850	plekha1b		56.5274421081247	0.207147524399561	0.231241324219463	0.139796139536579	1.48178286672472	0.138398079365994	0.587162993267792	0.181066896409183	0.217022235567767	58.6818181818182	55.8888888888889				0.0711964817028985	38.1839723526159	0.199998820335203	40.6625769345935	0.245370263012585	0.968169466931438
ENSORLG00000028259			21.4016872510512	-0.356556148319213	0.195340894914096	0.261376820851229	-1.36414601401154	0.172521615219195	0.637762684513763	0.398806132777997	0.265885018454011	17.3181818181818	26.3333333333333				0.2054830390082	15.9158315160527	0.1699695852428	22.9699012989829	0.245370263012585	0.968169466931438
ENSORLG00000029972			2.80684083319267	0.339095898084681	0.051721703252835	0.586802178650965	0.577870891454849	0.563351288989141	0.88772468551692	0.778546097440627	0.643185761210492	3	2.61111111111111				0.16766059658002	6.73590299005889	0.0044649241538699	8.33028183336545	0.245370263012585	0.968169466931438
ENSORLG00000030121	pdgfba		150.484721654643	-0.216010186862399	0.0811220531582538	0.268374835056865	-0.804882420576538	0.420887533731665	0.829617580863373	0.545708093591346	0.326355695120699	139.272727272727	168.5				1.54979077559202	173.391865379889	3.9906519295981	235.605632849026	0.245370263012585	0.968169466931438
ENSORLG00000030333	si:ch211-10a23.2		4.01111142557101	0.29249585530435	0.0660827227704083	0.418651054413774	0.698662650483287	0.484762880539919	0.858849915440641	0.565980461632102	0.430969877588777	3.54545454545455	4.61111111111111			5p_6mer_181_186	0.10718127765959	4.74359684759983	0.0148165606792801	7.73035314566607	0.245370263012585	0.968169466931438
ENSORLG00000011452	grin3ba		0.824916057018889	0.379318702428702	#VALUE!	1.2162309627532	0.311880484912202	0.755131354086024	NA	1.22722345098653	2.14325833105457	1.04545454545455	0.555555555555556				0	5.31245556134698	0	5.31245556134698	0.245789389104964	0.969666202322288
ENSORLG00000000590			1375.7600555975	-0.387210339439463	0.560812559345491	0.171203460196738	-2.26169692478471	0.0237161348691351	0.274908039485083	0.27084476779363	0.375986040038016	1182.04545454545	1620.77777777778				3.98264702395898	1484.921273072	8.05247644082192	1476.86879663118	0.246938391618845	0.972152837581702
ENSORLG00000001924	cops4		1874.03393503349	0.152626021254376	0.405842766002916	0.0783981353408717	1.94680677787507	0.0515579040760909	0.392787116137208	0.0893630619472582	0.159577723993298	1918.63636363636	1856.44444444444		5p_7mer-1a_2294_2300	5p_6mer_1283_1288	4.50404109319993	865.4050687853	12.1472998159497	701.1851904883	0.246938391618845	0.972152837581702
ENSORLG00000004437	STEAP3		1053.20538574349	0.179270829795843	0.314467858520962	0.103640998249398	1.72972889902557	0.0836787229093559	0.48476598809583	0.152371646013869	0.182357234135054	1088.36363636364	1028.72222222222				1.05473630589995	644.146652964011	2.53884714801904	747.182114701731	0.246938391618845	0.972152837581702
ENSORLG00000012705	cenpk		1412.38194587967	-0.0467976173605816	0.0623374097886431	0.0708214287713457	-0.660783299242276	0.508751294556114	0.866288581869477	0.0461123292266286	0.220516596363778	1363.09090909091	1499.77777777778				1.49145577644003	1038.54858151142	4.28707603533007	1018.83295379935	0.246938391618845	0.972152837581702
ENSORLG00000013489	pwp1		960.088034216731	-0.152782539031229	0.798692623304718	0.0574366748560509	-2.660017130416	0.00781366772847992	0.158967145799331	0.0847825437276809	0.0851850805956067	881.727272727273	1074.83333333333				1.32027983687396	244.060365985894	0.191441028056943	353.028237734227	0.246938391618845	0.972152837581702
ENSORLG00000013750	tprn		181.982562033632	0.150694083930645	0.32924109464288	0.0852712996587882	1.76723099722468	0.0771895505029812	0.468553196874407	0.114142451924122	0.126220391361724	186.227272727273	180.611111111111				0.197485076313001	84.038910198799	0.283718011107993	100.880183827563	0.246938391618845	0.972152837581702
ENSORLG00000014686	stac		29.3315630088781	0.0586525367459133	0.0126559077056795	0.302743002532312	0.193737051741281	0.846381778362908	0.971279208722799	0.567046517847169	0.404062665843959	28.7272727272727	30			5p_6mer_809_814	0.489145585854295	45.7971393281266	0.326668567414998	66.1908486591117	0.246938391618845	0.972152837581702
ENSORLG00000016427	jph2		730.331023358046	0.00930947816110147	0.00524292251329252	0.117380189692871	0.0793104712597586	0.936785677678562	0.988000302339348	0.098392828775865	0.398671901009703	723.181818181818	746.055555555556				1.83767320364302	1001.74977281823	5.15425000868402	870.364824317689	0.246938391618845	0.972152837581702
ENSORLG00000018492	hmgb2a		5996.00790725208	-0.181295421154781	0.637005225864969	0.0757086360498882	-2.39464651080646	0.01663639544011	0.230671943180097	0.110529348440653	0.175017475747486	5593.18181818182	6548.72222222222				32.02661222405	3287.49954164265	10.7574660722394	3569.96100538096	0.246938391618845	0.972152837581702
ENSORLG00000024754			116.751008775652	0.216866826257389	0.0778843194565476	0.278676270061121	0.778203419364788	0.436449101327508	0.835825622685641	0.437789301923423	0.359211303111106	122.5	111.722222222222				2.34148032001799	147.866257397872	0.289424055893008	186.578658798487	0.246938391618845	0.972152837581702
ENSORLG00000025700	igflr1		270.72864147737	-0.424888350879958	1.44145744059368	0.125721591326088	-3.37959730224788	0.000725921064702791	0.0361861650226082	0.160708057650564	0.198228710226626	224.772727272727	328.055555555556			5p_6mer_2219_2224	3.01785890916096	134.543362943377	1.06323935971102	177.220379848195	0.246938391618845	0.972152837581702
ENSORLG00000028177			0.745742156292493	0.729731221890011	#VALUE!	0.937077723184544	0.778730732612135	0.43613834847251	NA	0.879310483518153	1.12479985846369	0.818181818181818	0.722222222222222				0	2.73322588415189	0	3.71260710458499	0.246587651050274	0.972152837581702
ENSORLG00000029147			1.90526007482365	0.123229418244046	0.0124849230642069	0.645416783159653	0.190929987349838	0.848580445822184	0.97166168312824	0.698529060542752	0.909527105290843	1.81818181818182	2.05555555555556				0.053220858465444	5.75302443918828	0.024834794286137	6.58391835946183	0.246936021241549	0.972152837581702
ENSORLG00000000107	ppip5k1a		1056.49500098357	0.0228440573322196	0.0117484255019	0.124878237374211	0.182930651589555	0.854852432195346	0.973310871941303	0.260740476839179	0.200462688825289	1010.68181818182	1128.55555555556				16.2836211941801	644.350886167497	0.203951416135965	701.586564208008	0.248511867438665	0.975038913066516
ENSORLG00000002731	erbin		479.581766606791	-0.051970365332593	0.0506462820904168	0.0914998414317505	-0.567983119089419	0.570046430483958	0.889925636574967	0.116241799585635	0.130593007794273	452.909090909091	516.666666666667				1.08800642052199	201.498160422864	0.808468919394045	171.872726851225	0.248511867438665	0.975038913066516
ENSORLG00000004090	cdk6		722.667643507758	-0.212485910799243	0.108402178741376	0.215969601713246	-0.983869531237881	0.325179666402547	0.779108282521618	0.433104430295736	0.282430628700071	696.727272727273	751.833333333333				10.534529129261	416.920990121126	0.0498987877119816	550.260412455619	0.248511867438665	0.975038913066516
ENSORLG00000005597			3242.17041854696	-0.0359456222797767	0.0361810948514077	0.0823643688441247	-0.436421996358694	0.662530582591955	0.920065836898709	0.0703238250767514	0.0509905873331822	3125.27272727273	3497.72222222222				4.88168560301983	561.6749031164	4.16847317485008	848.57820674264	0.248511867438665	0.975038913066516
ENSORLG00000007951	nit1		320.111300783558	-0.0144544113685885	0.0074315237378771	0.125108054934265	-0.115535417573099	0.908020749264774	0.983033858109004	0.161972524310487	0.266834728478188	307.818181818182	334.944444444444				1.757789027103	252.771465462592	2.35355503376405	267.582034072387	0.248511867438665	0.975038913066516
ENSORLG00000008981	tbc1d16		654.744153361682	-0.0287895960454015	0.0361810948514077	0.0657744011883335	-0.437702138297961	0.661602219232222	0.920065836898709	0.0890350771000954	0.0827420625916235	629.5	708.111111111111				0.0725029557891048	207.666808203925	0.624435704015013	246.258649079586	0.248511867438665	0.975038913066516
ENSORLG00000009701	fbln5		74.5837126803429	0.132642306262236	0.14745015250835	0.113002653870307	1.17379815180685	0.240475884474482	0.712114530455199	0.154602062708048	0.11516210333058	76.2272727272727	72.5555555555556				0.731871135982303	23.6000125087964	0.234070655593996	39.6783606263874	0.248511867438665	0.975038913066516
ENSORLG00000009964			11.2887645796256	0.150949006952866	0.0346231271035451	0.357230274651487	0.422553791388849	0.672620846548278	0.923372365422613	0.713287248164842	0.468641726385564	11.8636363636364	11				0.0189312041558996	20.3975525712983	0.0653527866925998	30.3672754197503	0.248511867438665	0.975038913066516
ENSORLG00000010935	dag1		697.145392672305	0.527856034721918	0.490175528070546	0.248019024189271	2.12828849096307	0.0333131717466639	0.323462897051664	0.51877180710053	0.465495446425445	740.318181818182	653.555555555556				3.41258657532501	1062.69711351289	23.0845780110601	2104.82823422303	0.248511867438665	0.975038913066516
ENSORLG00000011228			1203.2367775678	-0.191910786521347	0.471399529529429	0.0917527998623679	-2.09160686986358	0.0364736974860635	0.337753976220055	0.120082930232187	0.153528028278301	1093.5	1361.83333333333	5p_8mer-1a_2641_2648	5p_7mer-1a_2517_2523 ; 5p_7mer-m8_321_327		7.10401793729011	577.13724225183	0.985891861551067	598.316271449181	0.248511867438665	0.975038913066516
ENSORLG00000011350	ggnbp2		3749.38541034941	0.0486934323854344	0.223537985503733	0.0334340681212776	1.45640166218498	0.145281616344041	0.597670767215732	0.0350325876590805	0.0326449241095425	3674.90909090909	3947.94444444444				3.73070627903962	401.0910662696	2.76710288711001	617.53066158193	0.248511867438665	0.975038913066516
ENSORLG00000011618	katnal1		994.905192909922	-0.0526045464484951	0.0920242969612139	0.0599748273551568	-0.877110427296161	0.380426661557995	0.809050634910466	0.0891259163227685	0.126654917200553	966.136363636364	1057.44444444444				0.0284636987570366	448.447909164568	0.0437515636390344	578.910324310385	0.248511867438665	0.975038913066516
ENSORLG00000013389			8.25632002478976	0.431197120062859	0.106371132549458	0.441996889694914	0.975565960114539	0.329279600006791	0.782760437760888	0.680349019918159	0.696656010755786	8.68181818181818	8				0.244686401192499	18.5948889461999	0.0849957495866001	28.19224541824	0.248511867438665	0.975038913066516
ENSORLG00000014609	usp28		1.65059327099962	0.723901893926137	0.107785917028082	0.738333841666592	0.980453357375738	0.326862382562709	0.780214618062469	0.838684049866284	1.09802948836308	1.68181818181818	1.55555555555556				0	4.00059825672183	0	5.19220717803196	0.248439429418183	0.975038913066516
ENSORLG00000016053	zgc:110329		451.56762686611	-0.4060032481263	2.13598998107745	0.103315420928277	-3.92974489653537	0.0000850360304652541	0.00731155950633828	0.125526420361224	0.195694999112894	378.863636363636	546.388888888889				2.34363107235799	230.353806481507	0.416087962397967	292.303929528101	0.248511867438665	0.975038913066516
ENSORLG00000019598	chodl		18.9864634514604	-0.402368992234635	0.217896005072736	0.279867104928488	-1.43771449073105	0.150515079845952	0.605485845322651	0.439123413789862	0.391706638140162	17.2727272727273	21.9444444444444		5p_7mer-1a_556_562		0.248525299819701	32.4337548601268	0.220373659315499	29.1548011000057	0.248511867438665	0.975038913066516
ENSORLG00000020323	mms19		1629.3394616122	-0.0960805297745674	0.0695501933973033	0.133739096037113	-0.718417670087325	0.472499794846061	0.852020033840913	0.215904724184051	0.154814753606089	1535.5	1749.5		5p_7mer-1a_319_325 ; 5p_7mer-1a_3672_3678		35.09218403216	755.88933126685	1.02424362454008	1001.61331946725	0.248511867438665	0.975038913066516
ENSORLG00000022129	TMPRSS3		1.49550596517326	-0.165135018610254	0.0159443341632481	0.747626769035575	-0.220878953843875	0.825186685110438	0.96395257064085	0.881118280470234	0.531038234891922	1.54545454545455	1.44444444444444				0.0399830780327299	2.5035970377181	0	3.61851989318876	0.248489827637685	0.975038913066516
ENSORLG00000023244			12.8895901130274	0.119297684345657	0.0163670666631039	0.529848388676402	0.225154377922468	0.821859179344465	0.963014737353903	0.869821416428112	0.521344789912852	12.6818181818182	13.5555555555556			5p_6mer_3347_3352	0.443955824808398	24.9550053061388	0.0587468117107992	44.3099691633382	0.248511867438665	0.975038913066516
ENSORLG00000023516			8.55571549435141	-0.0217494554293505	0.00367954772956422	0.441121895216878	-0.0493048648574956	0.960676342639423	0.991563318489141	0.687243101022416	0.484323156649121	7.81818181818182	10.0555555555556	5p_8mer-1a_893_900			0.25727644858084	10.4933425594264	0.0161556806794003	17.9142550368417	0.248511867438665	0.975038913066516
ENSORLG00000027683			32.5960334417714	0.580483862585601	0.189561620075476	0.433400546229628	1.33937039912738	0.180450120893645	0.646306286024313	0.950265453596529	2.038082767347	45.0909090909091	144.777777777778				0.447683412829097	499.196085855996	0.0654435559722977	503.162531015219	0.248511867438665	0.975038913066516
ENSORLG00000005197	si:cabz01093077.1		0.990757209367153	0.473485894479841	#VALUE!	0.861135327315035	0.54983912453823	0.582429720960071	NA	0.787269845563086	1.03947819562677	1.09090909090909	0.833333333333333				0	2.84559808601649	0	2.84559808601649	0.249162247364777	0.977433288849265
ENSORLG00000002238	IL12B		1.96955642204301	0.200951181802886	0.0247247463500093	0.636060389334681	0.315930979467344	0.752054897077947	0.944659406955819	0.941590808308275	0.790422369671728	1.90909090909091	2.27777777777778				0.00129448148550693	5.00664767752947	0.00455066062044995	6.87035978784136	0.250081262262002	0.978397425377231
ENSORLG00000003442	usp33		2185.3452482373	-0.0963199799977931	0.239515509526626	0.063926296846362	-1.50673486107423	0.131878632057761	0.576082245140591	0.0938886156055389	0.0759862505875361	2069.36363636364	2388				13.0419683233799	499.66882953347	17.69333409502	769.67447093744	0.25009066961828	0.978397425377231
ENSORLG00000006759	ppap2d		514.069794084116	-0.39874497262053	0.296426857257133	0.237146362074091	-1.68142985257329	0.092679451086112	0.505327743753282	0.430202320312225	0.295222584938914	472.227272727273	556.277777777778				0.946562763077992	210.100326761199	0.216952698882977	292.156721788061	0.25009066961828	0.978397425377231
ENSORLG00000007518	psmd1		4167.60605528332	0.0315999795087383	0.046447912991675	0.0594470812381893	0.531564861563602	0.595027407049043	0.898570355936256	0.0839461989282219	0.0632764319602976	4170.63636363636	4243.94444444444				8.89017913021007	712.32305158045	5.74697665939948	916.76122594004	0.25009066961828	0.978397425377231
ENSORLG00000010670			7.92948946344159	0.141392183114635	0.0279526301841148	0.40523184803486	0.348916759135061	0.727151802973988	0.93766427523384	0.662205928065263	0.520112728909796	7.54545454545455	8.88888888888889		5p_7mer-1a_329_335		0.19207678828989	14.1590914225841	0.0352138161841498	19.7935287528565	0.25009066961828	0.978397425377231
ENSORLG00000010939	TMCC1		1412.46593589414	-0.290290545282206	0.719301166598909	0.114292081539958	-2.53990076452248	0.0110883925667347	0.190852930754613	0.106181130769497	0.146914049688541	1262.90909090909	1616.77777777778				0.652617272919997	604.03189127943	6.90626499839004	883.14551939505	0.25009066961828	0.978397425377231
ENSORLG00000011664	mfap5		7.38474488874431	0.466161517617294	0.175257907291606	0.364183565803003	1.28001799474239	0.200538807323352	0.667947137030384	0.392869935824746	0.602759326180489	7.77272727272727	6.88888888888889				0.13430103399946	12.680834489158	0.03865858092826	12.8561067841113	0.25009066961828	0.978397425377231
ENSORLG00000013855	git1		1876.62891622189	0.00167042463827312	0.00287508836309938	0.0480639910531274	0.0347541808674756	0.972275756910245	0.993401729215839	0.0760520103210846	0.0595401446249429	1796.68181818182	2013				0.123154436040068	369.58279276356	3.71287729460005	461.36213538191	0.25009066961828	0.978397425377231
ENSORLG00000014474	zbtb2b		407.941486393078	-0.166554601104864	0.311672025433088	0.0965767453923062	-1.72458287373736	0.0846026720379691	0.487896805482698	0.0999134426628942	0.195857053283804	367.227272727273	468.555555555556				2.98318096080601	297.224624248132	1.71896613732201	218.166463260209	0.25009066961828	0.978397425377231
ENSORLG00000015546	dgkab		6.21696032971143	0.461608618668903	0.104333541612081	0.484029426551964	0.953678833035468	0.340246237788798	0.786441564331061	0.488479596124983	0.525002703579425	6.68181818181818	5.11111111111111				0.0352056410772401	5.46834321248489	0.0472794498415103	8.1016114643064	0.25009066961828	0.978397425377231
ENSORLG00000016789	BAZ2B		1330.04209103007	-0.131505368081372	0.197521499761827	0.0959130332341614	-1.3710896595285	0.170347008021699	0.634568485871071	0.109701188730347	0.108893250959869	1234.63636363636	1498.55555555556				9.43562549887997	629.49757915416	0.416263800289926	705.64467415658	0.25009066961828	0.978397425377231
ENSORLG00000017745	heca		300.830366328536	0.00463987632836869	0.00367954772956422	0.0957041298611779	0.0484814640193583	0.961332536638577	0.991563318489141	0.124372947639144	0.105270292891558	285.045454545455	325.666666666667				0.64705718842697	101.778958455734	0.105757218707026	117.698060771077	0.25009066961828	0.978397425377231
ENSORLG00000019363			4339.70931953385	-0.0243424089165931	0.0303969758644644	0.0636474958512979	-0.382456663707009	0.702122667384515	0.932401630137715	0.111003452977153	0.0811039924476932	4202.72727272727	4605.38888888889				9.41058811543007	1021.11698639572	5.48706008165937	1352.48372408281	0.25009066961828	0.978397425377231
ENSORLG00000024310			161.072119600946	-0.0891341675732444	0.00815467285884276	0.675238148127027	-0.132004046010262	0.894981091502892	0.981398358279455	0.808451167475825	1.4372734378307	143.318181818182	173.055555555556				0.4996275413625	445.816983064299	0.770660866566004	458.063462652266	0.25009066961828	0.978397425377231
ENSORLG00000025997	CELA1		0.636405255366618	0.350484399247791	#VALUE!	1.08316944997432	0.323573009981126	0.746261324449078	NA	1.03906477145138	1.34244557801369	0.727272727272727	0.555555555555556				0	1.76822955747798	0	1.80137186676402	0.249587921147619	0.978397425377231
ENSORLG00000027821			60.5575618736678	-0.33066551395051	0.212442805567226	0.232247053226343	-1.42376624097896	0.154514151197773	0.613136533878509	0.373697932407323	0.338351915668051	49.9545454545455	72.6666666666667				0.527528240958006	40.6156668947263	0.00973684223189863	48.0424853367809	0.25009066961828	0.978397425377231
ENSORLG00000028641			2.78056688293326	0.520166468909429	0.0739268893270393	0.695772562153143	0.747609919108794	0.454695479979757	0.843476739678142	1.2174592254345	1.03950302461473	3.04545454545455	2.5				0.00722299236465607	5.64335859382443	0	9.90754526720212	0.250068717484883	0.978397425377231
ENSORLG00000010923	rgs1		1.34323752646728	0.799482723650889	0.0657143031348495	1.1497460692336	0.695355909486875	0.486832284359706	0.859578802025938	1.04436105976738	1.54494469213965	1.31818181818182	1.22222222222222				0	2.65622778067349	0	3.65356569731477	0.250465397908359	0.979548863569368
ENSORLG00000018774			1.89945641713545	0.707100252287674	0.0729905251916481	0.953469986504407	0.741607247523366	0.458325331128623	0.845297286431729	0.901866453239923	1.75518577051554	2.13636363636364	1.55555555555556				0	5.50061314732282	0	5.50061314732282	0.250465397908359	0.979548863569368
ENSORLG00000002129	prdm13		0.343554330219532	0.348140091984833	#VALUE!	2.10668294655192	0.165255095720334	0.868743201221183	NA	1.4924812206484	2.35813921923642	0.5	0.222222222222222				0	3.00044869254137	0	3.00044869254137	0.250945240271337	0.980344674796727
ENSORLG00000002447	tkta		10.7525007480528	0.274624402986553	0.0162747366286926	1.22350398518444	0.224457301579736	0.822401487683322	0.96321949389537	1.14224583959983	1.00301480637238	11.5	10.0555555555556				0	28.2503932893005	0	35.0058087548408	0.251433968222308	0.980344674796727
ENSORLG00000007666	KMT2A		403.424748862969	0.0794959432436843	0.0304425326645413	0.207694360876609	0.38275446145075	0.701901829322969	0.932303827820149	0.364269647062825	0.312522363621469	381.772727272727	428.555555555556				13.723588206889	298.076962783326	2.490572429986	354.038543982316	0.251674776969158	0.980344674796727
ENSORLG00000009931	tbcela		155.676424072139	-0.0215863627101349	0.0120540731555416	0.114837563178538	-0.187973012598452	0.850897806879419	0.972626116464461	0.171584106026069	0.108366167233413	145.909090909091	166.444444444444	5p_8mer-1a_2258_2265		5p_6mer_2879_2884	0.495404835736991	54.276522628215	0.0191928517230053	85.707806453797	0.251674776969158	0.980344674796727
ENSORLG00000010219	CERS5		875.274388397584	0.04854374567489	0.059752268757444	0.0766678068477746	0.633169874955137	0.526622715912193	0.871460548705515	0.0907673109380066	0.0771054133863342	866.818181818182	910.777777777778				8.02974048389603	218.837185751763	0.81184105931402	252.598386076763	0.251674776969158	0.980344674796727
ENSORLG00000011469	aspip		187.580208894878	0.120190024218109	0.125845178687893	0.110827477052029	1.08447857350109	0.278152662105881	0.748436262437828	0.180590042141017	0.201932637126029	188.363636363636	191.111111111111				2.04532368630402	107.274730162127	0.811907205033009	146.438101415041	0.251674776969158	0.980344674796727
ENSORLG00000013642	atg9a		502.654406441724	-0.0653283760984937	0.0908156063517191	0.075572619761217	-0.864445037169659	0.387343461237293	0.81130545048134	0.0803281550675964	0.0589127910706635	465.227272727273	562.222222222222				1.21234757019295	99.706830530889	1.939798842404	158.587837059407	0.251674776969158	0.980344674796727
ENSORLG00000016786	pnpla7b		384.244518821213	-0.463536929670457	0.672603286793136	0.188312590382078	-2.46152914539576	0.0138346156787277	0.212518485955686	0.246133500546262	0.264983053831524	304.181818181818	480.722222222222				0.319611905550005	223.644117340583	0.181563733074	294.456191623193	0.251674776969158	0.980344674796727
ENSORLG00000017044	ece1		1187.74333453976	0.120886147987345	0.0504772658085706	0.213576645311599	0.566008272163734	0.571388157184617	0.890272040226204	0.3372766977725	0.398362368962655	1193.54545454545	1159.22222222222				0.883064772770012	664.385258963402	7.82552490268603	779.104389662472	0.251674776969158	0.980344674796727
ENSORLG00000018346			7.14310423540026	0.314334838714033	0.117695148310823	0.301258828583602	1.0434045707205	0.296760957527174	0.762614136859377	0.355876322702369	0.36854528457443	7.45454545454545	6.83333333333333				0.14725347537915	7.74723888858183	0.16325453270893	12.6086694492388	0.251674776969158	0.980344674796727
ENSORLG00000018983	phlda2		941.982085079165	0.0300368383010329	0.0102867777794628	0.185972257009341	0.161512468494288	0.87168979184379	0.976592134675596	0.19980979623312	0.405249891221436	1005.5	857.944444444444				18.829138709202	1217.58797271554	3.8248168868729	1194.33468367523	0.251674776969158	0.980344674796727
ENSORLG00000022894			0.929593299223506	0.641313062029163	#VALUE!	1.26901559791679	0.505362631540493	0.613304160056122	NA	1.52318362483878	2.30682296834756	1.04545454545455	0.777777777777778				0	2.82167929691221	0	2.82167929691221	0.250945240271337	0.980344674796727
ENSORLG00000023380			0.689969237773583	0.709833784903418	#VALUE!	1.41271968096559	0.502459047231683	0.615344652679218	NA	1.45797251943442	2.17667790113389	0.727272727272727	0.666666666666667				0	1.9278517233599	0	1.9278517233599	0.250945240271337	0.980344674796727
ENSORLG00000023660			0.595136146287435	0.480241890965288	#VALUE!	1.19860155507887	0.400668503165496	0.688664203132502	NA	1.59327117857641	2.37061836646132	0.590909090909091	0.555555555555556				0	2.89177758503986	0	2.89177758503986	0.250945240271337	0.980344674796727
ENSORLG00000023950			61.2580968658156	-0.172854963579849	0.157524008485145	0.142599727935236	-1.21216895770204	0.225447711588828	0.695786489460925	0.168491683877341	0.217603478059624	57.5454545454545	68.5				0.4671805892837	62.6113644670316	0.069175527600791	71.3288464088633	0.251674776969158	0.980344674796727
ENSORLG00000024680			6.6563970817485	-0.0215287427513293	0.00387349093911861	0.396738757015857	-0.0542642793793622	0.956724608527906	0.99112061417782	0.724181102294667	0.461254288835163	7.54545454545455	5.55555555555556		5p_7mer-1a_562_568		0.2417754033204	7.85347566119077	0.0895415932721599	11.2081896041098	0.251674776969158	0.980344674796727
ENSORLG00000025518			4.92774262233277	0.560553413410976	0.14243344483809	0.483307880228956	1.15982676124674	0.246119346096863	0.720388141486843	0.80579935534163	0.788977817956472	6.04545454545455	3.77777777777778				0	6.58936742327111	0	12.6096030673482	0.25166384614247	0.980344674796727
ENSORLG00000026136	rsph10b		3.56535506563145	0.311683865423725	0.0584025096890776	0.502841656551608	0.619844957876389	0.535359866604413	0.874173204737718	0.861545796289148	0.632231471578382	3.72727272727273	3.38888888888889				0.30869166157804	6.00089738508274	0.00440609473076004	11.7392413734275	0.251674776969158	0.980344674796727
ENSORLG00000026620			0.491472945269655	0.379940972600884	#VALUE!	1.58951851975107	0.239028968759915	0.811083119894073	NA	1.51510469814509	2.38572875110617	0.318181818181818	0.777777777777778				0	3.00044869254137	0	3.00044869254137	0.250945240271337	0.980344674796727
ENSORLG00000027330	arl14		135.867516057077	0.334241958704557	0.290694522935575	0.201130835817729	1.66181360180623	0.0965501541440712	0.51204187246599	0.207883805675854	0.247146580407215	148.545454545455	124.666666666667				2.29319524229098	119.996770769593	1.12102822640398	156.508811387436	0.251674776969158	0.980344674796727
ENSORLG00000027423			3.49660387362364	0.661759054329116	0.155781151070263	0.548905863915052	1.20559662017298	0.227973063027303	0.698584344818769	0.831745110542239	0.806678179504586	3.5	3.44444444444444				0	3.89701544441071	0	8.19302712802077	0.251649009163472	0.980344674796727
ENSORLG00000027424			96.1755229554836	0.259801002593239	0.219523110035006	0.180121760081387	1.44236322405382	0.149199932857649	0.603221607948443	0.189964955334805	0.311866704208925	100.5	94.8888888888889				0.277023393674	99.263940752175	1.715527903012	109.770870295434	0.251674776969158	0.980344674796727
ENSORLG00000028501	hax1		487.885534901583	0.121854780325865	0.184264367552569	0.0925975960353585	1.31596051672156	0.188187295138256	0.654237799447365	0.131427321740948	0.23341376933306	505.590909090909	472.944444444444				1.772584778343	367.460725356766	0.560437748102004	309.38400376758	0.251674776969158	0.980344674796727
ENSORLG00000028861			285.097789407489	0.3750470263257	0.105327068657031	0.388664956179384	0.964962290432487	0.334563699808945	0.784644493595899	0.559645196844399	0.537458081058758	343	217.777777777778				0.374921266157003	235.313070023851	0.456067603459402	247.415955474494	0.251674776969158	0.980344674796727
ENSORLG00000030319			2.46034645397087	-0.54445999047834	0.0881401371945595	0.645112648922873	-0.84397661615752	0.398682472680481	0.816318920850202	1.41084889129365	0.588244766870949	2.5	2.44444444444444				0.11030101082582	4.66144495530144	0	8.77031146814595	0.251652913886841	0.980344674796727
ENSORLG00000007251	twist1		3.36181776326214	0.643611109013442	0.127734769956605	0.589958533830943	1.09094295972651	0.275297982313772	0.745186931613432	0.742310556804141	0.912206014348537	4	2.44444444444444				0	4.81962930839976	0	7.04354482405651	0.252433745879165	0.983143896794412
ENSORLG00000001442			719.336005303866	-0.0596679315361733	0.0390150556134871	0.12890944827651	-0.462867015055295	0.643459691984474	0.914081552610107	0.218803717090529	0.169656933079446	666.454545454545	789.222222222222				12.3887343860951	310.883428442037	0.280460075378983	363.014638571342	0.253264167968445	0.983861838735835
ENSORLG00000004002	kyat1		523.010734381433	-0.188070460832783	0.408633336673142	0.0959163148689065	-1.9607765487011	0.0499050948650729	0.39027134338056	0.162173476926482	0.0951665305134433	486.954545454545	583.111111111111				3.43666796324703	181.731099622064	0.0541905994609806	382.118253525287	0.253264167968445	0.983861838735835
ENSORLG00000004540	GABRB3		0.718721645474466	-0.523904935067985	#VALUE!	1.19184657714975	-0.439574140759697	0.660245573182653	NA	1.4945776738713	0.830958479976639	0.454545454545455	0.888888888888889				0	2.12729226133171	0	2.33850610906082	0.253201400280624	0.983861838735835
ENSORLG00000007714	slc9a1b		2438.55793019592	-0.0451895712148742	0.0508003834947643	0.0792148121923045	-0.570468703569865	0.56835984301297	0.889609918857234	0.120069091652106	0.0878574420073759	2310.36363636364	2667.22222222222	5p_8mer-1a_1317_1324		5p_6mer_339_344	0.42520796817962	684.89392913567	15.99468563242	1011.38740700781	0.253264167968445	0.983861838735835
ENSORLG00000007836	si:ch211-284e13.4		4.8037082970289	-0.193390323293132	0.0406521409949703	0.403606525850358	-0.47915559067257	0.631827944626141	0.910642382339225	0.482113549026553	0.352813307425882	4.45454545454545	5.5				0.0153842992610098	6.90710319764159	0.0391393072493305	7.95560620775557	0.253264167968445	0.983861838735835
ENSORLG00000009750			11.7899361768564	0.395045573120665	0.156667353867023	0.326496274534647	1.20995430555439	0.226296427259492	0.697160296819855	0.370216111665735	0.490389730967598	11.8636363636364	11.5555555555556				0.205006145972749	12.2122868585555	0.0286804173788013	12.2409672759343	0.253264167968445	0.983861838735835
ENSORLG00000011066	gpc5b		12.883015596722	0.612895058896419	0.153654504615382	0.51208642798429	1.19685862659735	0.231361662666388	0.702013550947396	0.923379646612488	0.687623138170462	15.4545454545455	10.5555555555556		5p_7mer-1a_893_899		0.443566981425049	19.7681022698133	0.20432398789269	42.5960346969229	0.253264167968445	0.983861838735835
ENSORLG00000012155	rxraa		261.269723901735	0.218213482876697	0.0892685802759337	0.255811649613033	0.853024024538326	0.393645981499725	0.814200603075844	0.445514192559053	0.38238662286771	264.681818181818	254.555555555556				2.328711738628	127.863235322065	0.472613265617014	169.876859041573	0.253264167968445	0.983861838735835
ENSORLG00000015134	etfb		1694.14964541929	0.0907926702279834	0.0861319636744446	0.10927271174621	0.830881459580257	0.406040598462893	0.820102312154401	0.225324066004862	0.147347132213173	1666.31818181818	1752.38888888889				46.2657404585002	650.93261922322	6.86583053003005	970.69444594814	0.253264167968445	0.983861838735835
ENSORLG00000017236			795.517182103017	-0.649065285337069	1.67597709658786	0.181699562564688	-3.57218958689564	0.000354008975092053	0.0210873935570508	0.231441629680155	0.289931348756683	628.409090909091	1032.5				37.7708511809899	1201.60280877317	15.730062783486	1466.73872961437	0.253264167968445	0.983861838735835
ENSORLG00000017303			625.234687043543	0.20949269039474	0.387808453172553	0.109844062530248	1.90718265119747	0.0564969392617656	0.409441205130461	0.160909667361831	0.118881954244932	662.727272727273	590.833333333333		5p_7mer-1a_471_477		1.41258954627097	219.88059767023	3.79542335470398	475.914586332818	0.253264167968445	0.983861838735835
ENSORLG00000022733	g6f-like		27.4036598827583	0.330720436442096	0.358874893323798	0.179562184550951	1.84181562097365	0.0655021243225984	0.437648159767234	0.260386999081679	0.360921103155506	28.3636363636364	26.8333333333333				0.226269108156998	28.9422345673265	0.273981982350602	30.347696753115	0.253264167968445	0.983861838735835
ENSORLG00000024500			9.97372153352058	0.495418476167456	0.184733795596036	0.375862039659399	1.3180859567952	0.18747487498808	0.653531017157126	0.407308694938417	0.502808804486598	10.6818181818182	9.11111111111111		5p_7mer-1a_2003_2009		0.0542943077307001	13.2617216810848	0.0129648929513806	21.1306344721695	0.253264167968445	0.983861838735835
ENSORLG00000029361			4.55615079772483	0.602146826963983	0.105327068657031	0.624912346707861	0.963570059283018	0.335261523791143	0.784644493595899	0.864976247308917	1.13249886611538	5.18181818181818	3.77777777777778				0.053986427723305	16.0023930268873	0.01880244421441	18.9010705655257	0.253264167968445	0.983861838735835
ENSORLG00000029447			38.8682277177537	0.658324322468019	0.334560986971303	0.368847678953515	1.78481351525865	0.0742915703850416	0.462848662444774	0.490999193342476	0.585464429141731	46.0454545454545	31				2.863996250049	70.6206195346995	0.592258500507612	106.691894433743	0.253264167968445	0.983861838735835
ENSORLG00000029795	zgc:63972		23.8276086706127	0.343746883340151	0.204226047193087	0.246521139685192	1.39439110081641	0.163199533967557	0.624847379498595	0.379132946538858	0.424057919138045	25.1363636363636	23.7222222222222				0.300665732598596	42.1504344660891	0.263328496626904	47.6840084008923	0.253264167968445	0.983861838735835
ENSORLG00000002319			318.031290781427	-0.132642495638105	0.148990199304971	0.112414827484765	-1.17993772357193	0.238024984789996	0.709593781138925	0.180762052669616	0.125256994437245	290.454545454545	357.222222222222				3.494607516678	136.512708552986	0.672912111812991	199.472709590884	0.254858820759449	0.987380373319125
ENSORLG00000003501	HUS1B		605.412478389963	-0.0953368646287834	0.106090941517177	0.0980784686835579	-0.972046830547283	0.331027251442543	0.783265609318178	0.136148727291672	0.105178224644151	571.681818181818	664.944444444444				4.13783889151603	261.01651894307	0.791376720040944	290.052678329529	0.254858820759449	0.987380373319125
ENSORLG00000004680	glod4		1879.14763171716	0.19929823687851	0.490956373514873	0.0935293373828009	2.1308633467894	0.0331004017725269	0.322881845216405	0.122184940095908	0.139286726819034	1939.18181818182	1848.5				8.90064568662979	729.78923560628	1.94621381778006	1159.4400264497	0.254858820759449	0.987380373319125
ENSORLG00000005106	atp8b4		0.978102554918371	1.34687089913796	#VALUE!	1.33628418140248	1.00792250472079	0.313491666843804	NA	2.05945740981828	1.82560500673763	1.09090909090909	0.944444444444444				0	2.49268176082063	0	8.33400678852838	0.254376507806266	0.987380373319125
ENSORLG00000006638	pgls		391.659572314373	-0.0989325809684776	0.113607498810593	0.097363061013417	-1.01612028153926	0.309572112095191	0.769825869501223	0.113772108679325	0.175556655922721	384.272727272727	404.388888888889				1.49024675010804	204.493494278347	0.100003566641988	215.121560141123	0.254858820759449	0.987380373319125
ENSORLG00000007972	ch25hl1.2		5.92649512602329	-0.241022662434664	0.0762802944981629	0.315904979326892	-0.762959365022413	0.445487630157296	0.838918372219581	0.542997895062058	0.314044839809874	5.40909090909091	6.88888888888889				0.206790027447219	8.29355490347442	0.0293734058554103	11.2001698066911	0.254858820759449	0.987380373319125
ENSORLG00000008898	babam1		636.481635367198	-0.0230139470053316	0.0166958787987399	0.0998622052793875	-0.230457027670727	0.817736651764317	0.962285897580831	0.178606085228185	0.124844490331477	617.681818181818	673.611111111111		5p_7mer-1a_1404_1410	5p_6mer_1179_1184	1.45307184965202	289.503234739327	2.58282829698408	399.932676371618	0.254858820759449	0.987380373319125
ENSORLG00000011851	skor2		2.1766509543516	0.576191834220486	0.107838043103934	0.587362744930154	0.980981240628401	0.326601992542823	0.780120978636963	0.743006173189963	0.83090561481762	2.54545454545455	2				0	5.31245556134698	0	7.6472672803916	0.254847981052745	0.987380373319125
ENSORLG00000013933	tgfbr3		172.793733267117	0.300937692548444	0.662865503878146	0.122846098051834	2.44971307449639	0.0142970091583031	0.21733741442086	0.167088220520751	0.226287034931661	181.863636363636	163.666666666667		5p_7mer-1a_2469_2475	5p_6mer_3994_3999	2.32831638442599	86.345038707076	1.371677843703	131.126201595018	0.254858820759449	0.987380373319125
ENSORLG00000014976			358.34876159191	0.0257609974757849	0.010564645009997	0.157543801730686	0.163516413802316	0.870111850730997	0.975967498234484	0.255392674710588	0.176572870649646	349.318181818182	365.666666666667				3.430610549503	130.413950511082	0.560920866571024	168.441794054489	0.254858820759449	0.987380373319125
ENSORLG00000015661	zgc:113232		0.722383812989821	0.503341710069629	#VALUE!	1.43713983112569	0.350238507880871	0.726159709561404	NA	1.78493367776627	1.50684296775676	0.727272727272727	0.611111111111111				0	1.00014956418046	0	2.37096906771817	0.254584091042515	0.987380373319125
ENSORLG00000015749	mnat1		253.949617571168	-0.2526527805111	0.498553608578848	0.117710520898043	-2.14639081182844	0.0318418117688024	0.31728269912469	0.16367242934885	0.140402456777386	226	298.333333333333				0.814855892124001	139.320138608671	0.197954124781972	222.48925464577	0.254858820759449	0.987380373319125
ENSORLG00000017388	mocs3		389.206614447002	-0.156628553406812	0.928632639710299	0.0553350804480878	-2.83054713462921	0.00464684637806692	0.117860250630467	0.053976275942594	0.0931997460178847	360.636363636364	431.055555555556				0.822476443466996	129.823296467904	0.313678753904981	134.115804638651	0.254858820759449	0.987380373319125
ENSORLG00000017605	jmjd4		347.468482325082	-0.164664509486492	0.300913029060042	0.097209959242092	-1.69390575585379	0.0902831930448486	0.500134680914996	0.128219849605486	0.272375300132912	319.727272727273	387.666666666667				1.02756414882003	345.47347426858	0.154764314792999	368.755616346842	0.254858820759449	0.987380373319125
ENSORLG00000018143	kidins220b		2351.09550579491	-0.0996450802664385	0.142097332611158	0.0861063163310698	-1.15723311032507	0.24717713357571	0.720945885120993	0.126603081502792	0.0921549962889417	2232.95454545455	2547.72222222222			5p_6mer_1654_1659	0.210025426530137	611.28428039592	7.4935970312099	933.62129893193	0.254858820759449	0.987380373319125
ENSORLG00000020417	hvcn1		96.4266503557694	0.122666954422839	0.0440621348859639	0.239449313013494	0.512287769294732	0.608449623848506	0.903520197061074	0.445476481610348	0.356611113455391	97.2272727272727	99				0.15408425232431	101.375931271108	0.237700987646292	116.595863488778	0.254858820759449	0.987380373319125
ENSORLG00000022502			195.239151306873	-0.175610597286161	0.416784397316954	0.0886228556826418	-1.98154974733631	0.0475296563037483	0.383014841364034	0.105982651608478	0.123298871553401	176.954545454545	223.333333333333				1.84244149309501	82.281142907976	0.146232684629013	104.126223192771	0.254858820759449	0.987380373319125
ENSORLG00000013976			1.76506220097269	1.39673520776335	0.124419042680801	1.29601803590403	1.07771278567822	0.281161950827074	0.750898016811815	1.49891594972262	2.18003692220999	2.31818181818182	1.22222222222222				0	7.67887606202855	0	12.7061961713401	0.255384948759501	0.98926141121228
ENSORLG00000000072	KIAA0895L		248.841379382182	0.357046491234569	0.457689293505489	0.173021418619858	2.06359706262164	0.0390559363391469	0.348586614521592	0.287278172600711	0.265392059722191	269.181818181818	222.111111111111			5p_6mer_47_52	1.562379655695	115.755994509391	2.045027203487	231.794944404045	0.256458713152157	0.991214553609186
ENSORLG00000002823	sema6dl		118.754510924572	0.197075744845799	0.089188169406099	0.231088421070493	0.852815316028673	0.393761729018042	0.814351368611324	0.556828981486906	0.299562624999992	106.909090909091	134.166666666667		5p_7mer-m8_1755_1761 ; 5p_7mer-1a_3813_3819		0.504829043921006	112.738184156671	0.735181554232511	242.026889363035	0.256458713152157	0.991214553609186
ENSORLG00000002909	grhl2b		1.89641860951673	0.41857292666214	0.0361810948514077	0.958844823490849	0.43653875622778	0.662445886410945	0.920065836898709	1.94704594742132	1.25892902565553	1.77272727272727	2.22222222222222				0	5.32183240297046	0	10.0246539980504	0.256212430912733	0.991214553609186
ENSORLG00000003629	BTF3L4		2419.61686536327	-0.0267854432415265	0.0160691797070122	0.119879959430501	-0.223435538089708	0.823196547960223	0.963675505442345	0.117881580114081	0.248934357912553	2420.13636363636	2414.61111111111				11.0656729669199	1612.25430188423	1.98925204350985	1630.83515357531	0.256458713152157	0.991214553609186
ENSORLG00000010901	nicn1		22.6504014306473	-0.30732905994583	0.197521499761827	0.224142380345612	-1.37113320324318	0.170333436131763	0.634568485871071	0.441969326717711	0.290780239777727	20.9545454545455	26.0555555555556				0.754828395088101	23.3567881941503	0.267676342169	29.4311602950204	0.256458713152157	0.991214553609186
ENSORLG00000011246	sccpdha.1		2424.57279366608	-0.0256761158067516	0.0515148908940872	0.0446887798927932	-0.574553967871748	0.565592991621435	0.888147523393894	0.0664144831908026	0.075240383157068	2341.68181818182	2586.05555555556				1.43420161570975	598.579658652	0.463336956019702	681.3438033484	0.256458713152157	0.991214553609186
ENSORLG00000013487	apba1b		54.3231269720189	-0.306747276974116	0.39413802304973	0.159678746396713	-1.92102758755395	0.0547282295968059	0.403517130881769	0.181422273331063	0.214077182859412	39.8636363636364	73.8333333333333				0.340739743445795	33.6649173836455	0.591768689489498	38.0801210832924	0.256458713152157	0.991214553609186
ENSORLG00000015305	PIK3R5		14.2068402364012	0.426377995565635	0.153654504615382	0.356262715983677	1.19680779502385	0.23138147929605	0.702013550947396	0.510148346737645	0.546293368507764	16.5454545454545	11.4444444444444				0.17289884809038	17.4194273876245	0.0873540681388398	22.2582217648087	0.256458713152157	0.991214553609186
ENSORLG00000015925	vamp3		290.973651733809	-0.0543827579256527	0.0279526301841148	0.155711093518293	-0.349254229078186	0.72689845732673	0.93766427523384	0.312870836948708	0.233462676017823	278	312				0.0828077591699525	220.846144759106	2.14663381087104	259.728299638012	0.256458713152157	0.991214553609186
ENSORLG00000024373			178.192984498903	0.248425343915843	0.104127662744516	0.261249304286019	0.950912939633568	0.341648572619744	0.786814468176025	0.397269628203808	0.426041726513533	177.090909090909	181.555555555556				2.91105236431298	181.865360466364	1.35580376056299	217.876863438998	0.256458713152157	0.991214553609186
ENSORLG00000025701			17.0563893290189	0.597404934016553	0.378593176338412	0.316481002101646	1.88764864257059	0.0590731352731767	0.418221950991395	0.49691796731811	0.611247886602555	18.5	15				0.507443710931801	16.2628719870637	0.03936454737749	21.0064833589098	0.256458713152157	0.991214553609186
ENSORLG00000026222			95.8812125219443	0.377993819309724	0.0893250484189821	0.442713223309899	0.853811902169293	0.3932092186729	0.814094745393598	0.707183422844968	0.63721079673904	105.227272727273	90.3888888888889			5p_6mer_3293_3298	5.265184688407	181.368136204181	0.156281546732004	276.697156392703	0.256458713152157	0.991214553609186
ENSORLG00000030116	mef2d		304.160827791334	0.383691099530827	0.590966766542383	0.164810189302827	2.32807875019075	0.0199079224365459	0.25646802856898	0.169637397979991	0.2818658506156	324.727272727273	276.722222222222		5p_7mer-1a_3801_3807	5p_6mer_2154_2159	0.123573552636003	150.620938277829	1.570612330919	210.474931867275	0.256458713152157	0.991214553609186
ENSORLG00000030624	si:ch211-235m3.10		0.780644564211191	0.701741419769497	#VALUE!	0.998050977924751	0.703111800189434	0.481986078897433	NA	0.940720307169355	1.05709181298449	0.863636363636364	0.722222222222222				0	1.77081852044899	0	3.52177241202825	0.256116497384423	0.991214553609186
ENSORLG00000001534	fkbp11		162.49673393083	-0.108009611129201	0.0381971807556307	0.236605023366907	-0.456497540044654	0.648032239378576	0.915804597104841	0.452288337491205	0.325345973201004	151.727272727273	176.555555555556				3.0960155037056	107.738506378052	0.329635645242902	120.192938313725	0.258063822623784	0.994421166887316
ENSORLG00000004422	nek8		292.288609437246	-0.216796884532574	0.498756184978166	0.100964597706442	-2.14725645877299	0.0317728701501718	0.317134737311954	0.140754413107357	0.145180965890954	273.863636363636	323.055555555556				3.31746463690297	144.694525728783	0.185956450937965	175.389510987074	0.258063822623784	0.994421166887316
ENSORLG00000006810	kcnk5b		21.2414355063865	0.302415011422151	0.116617304467518	0.29242654876659	1.03415716766378	0.301062694307039	0.76450916393368	0.396355065777862	0.727176794372765	22.4545454545455	20				0.1024040568252	39.3866796765582	0.1957464937183	37.0934017818035	0.258063822623784	0.994421166887316
ENSORLG00000007377	smad1		718.296720822749	0.161091524722125	0.0751858718696375	0.213561354366625	0.754310278654518	0.450662931774641	0.841035113524507	0.405756023920908	0.305158242104895	774.818181818182	636.944444444444				3.92568184321499	287.477793452129	6.01255899850798	465.506522802221	0.258063822623784	0.994421166887316
ENSORLG00000008482	wars2		415.939154435218	-0.201601668130664	0.507686126820258	0.0931575686261346	-2.16409327877313	0.0304571912485674	0.310680412550531	0.127337233757425	0.20972005779389	385.727272727273	457				0.82305332529296	339.438672036652	0.231952408058987	426.296094343634	0.258063822623784	0.994421166887316
ENSORLG00000010826	BCL11B		199.655319528182	0.532484526381699	0.510454089203566	0.245335353108694	2.17043536381724	0.0299738802244135	0.308706597303147	0.35085381620545	0.521911822867848	230.318181818182	164.222222222222				5.245832976911	271.793489513615	7.298211617698	341.378711464497	0.258063822623784	0.994421166887316
ENSORLG00000012347	gsna		2604.040200734	0.141726771435223	0.051721703252835	0.244014163177914	0.580813710111935	0.561366013865524	0.88772468551692	0.447474197902641	0.322017713140873	2894.95454545455	2201				5.99613497547989	1450.15375715584	1.63670763816026	1971.12410268016	0.258063822623784	0.994421166887316
ENSORLG00000012533	PRDM15		1065.20420836247	-0.00109294128884138	0.000997601138349204	0.0960827481497742	-0.0113750002980525	0.990924258602797	0.997705574716962	0.0781858762432335	0.0929419955979433	1023.81818181818	1163				0.828542330760001	386.23681749369	1.71439835699994	485.4790328296	0.258063822623784	0.994421166887316
ENSORLG00000015148	adat1		262.891144615057	0.0375535718967662	0.017370061348355	0.157109055301174	0.239028691406596	0.811083334957602	0.960793239730495	0.241196469773944	0.19083293540757	261.772727272727	265.111111111111				0.118469153417038	150.176192563571	0.504081286706025	190.914632765214	0.258063822623784	0.994421166887316
ENSORLG00000018803			1423.9539418885	-0.119029846137457	0.218114835677996	0.0827306774498342	-1.43876310223174	0.150217653842486	0.605180832333454	0.14897324463418	0.109674025957234	1346.59090909091	1554.22222222222				14.8427691065901	450.86390082786	5.64798067869992	714.44107480278	0.258063822623784	0.994421166887316
ENSORLG00000022853			6.37254555800751	-0.028419305524593	0.00414031047946762	0.447572985207886	-0.0634964720030923	0.949371168510605	0.990511881765702	0.696160998368901	0.458533291956627	6.81818181818182	5.38888888888889				0.15427054387954	8.76340077700839	0.0129197810344994	11.8721549997853	0.258063822623784	0.994421166887316
ENSORLG00000023150	ptpn22		401.193156473666	0.0485255306173929	0.018265424807627	0.196566217465926	0.246866075172884	0.805011871948601	0.958814460292146	0.258937170452357	0.379604438548055	393.454545454545	424.388888888889				0.219361504288031	476.191457722126	1.14826978269997	521.602895412298	0.258063822623784	0.994421166887316
ENSORLG00000025461			7392.85807915067	0.115294090954722	0.532525999977019	0.0519929678360641	2.21749393722338	0.0265893568959044	0.293409384283377	0.0375033148777044	0.0895700509705103	7375	7640.38888888889				53.1297831096499	2449.71460438837	0.97189013372008	2781.84441738947	0.258063822623784	0.994421166887316
ENSORLG00000026150	si:ch211-216b21.2		65.7096293069288	-0.197735050079377	0.206541335900339	0.140920036656007	-1.4031720028718	0.160565554132064	0.621525088534829	0.209102902790613	0.157088868431001	60.4545454545455	74.5		5p_7mer-1a_1165_1171		0.769300019157996	39.912565637365	0.295412950817607	54.0569322824387	0.258063822623784	0.994421166887316
ENSORLG00000026258	tmsb4x		39.88839509374	0.00488957125606067	0.00257636545175594	0.161369379900611	0.0303004898393499	0.975827405918081	0.994085260668813	0.343286396354295	0.202416231832614	40.1818181818182	40.4444444444444				0.0478255531600027	27.6723041017899	0.165914237137606	45.0726693389639	0.258063822623784	0.994421166887316
ENSORLG00000026962	si:ch73-89b15.3		3.24356065215131	-0.0742822429334871	0.00950126216327753	0.495543019567817	-0.149900694793908	0.880842963545424	0.97836011143279	0.635407698059281	0.498658807087548	2.90909090909091	3.88888888888889				0.00517792594201971	8.35896404892293	0.000703858942149971	9.60139137440485	0.258063822623784	0.994421166887316
ENSORLG00000030167	si:ch211-51h9.7		41.5845260924759	-0.128758388421847	0.0580191090105101	0.2086461985854	-0.617113512226994	0.537159856739261	0.874945276680905	0.448698842836583	0.293521289558012	38.9090909090909	45.3333333333333				0.668318877088698	29.5487273024581	0.147497402359502	38.8903129408729	0.258063822623784	0.994421166887316
ENSORLG00000030289			8.16046684867557	0.421177273960712	0.0399975935631439	0.889119497577897	0.473701538553666	0.635712756042334	0.912015892845348	1.53720828807047	2.03928766688167	8.31818181818182	8.11111111111111				0	34.4804763708206	0	40.3809158979341	0.257970388770091	0.994421166887316
ENSORLG00000030423	tpcn2		1021.99904386709	0.0861002579233825	0.206390627202572	0.0613933293503338	1.40243669523217	0.16078488197656	0.621740807350142	0.0911063434901277	0.0776462108664643	1039.31818181818	1023.55555555556				1.61101175912995	283.353351463955	2.71892079085001	379.183964022045	0.258063822623784	0.994421166887316
ENSORLG00000024522			1.93280518339317	0.240476646686842	0.0175709249579313	0.996238475052127	0.241384620960618	0.809257031098532	0.960348970268171	1.43554319038115	0.856991074338606	2.18181818181818	1.66666666666667				0	2.33072247765072	0	5.40030587586448	0.258485288737887	0.995887738788523
ENSORLG00000011828			1.60424278767738	0.48307002634627	0.0607475773006255	0.753637986044816	0.640984179793643	0.52153296153214	0.869465637395484	0.953826484518706	0.981697230508724	1.95454545454545	1.16666666666667				0	3.54163704089798	0	4.69569654937101	0.258733433386683	0.996686182524351
ENSORLG00000002145			2.30674546456525	0.618592426987701	0.130220713929878	0.560249461278647	1.10413747757276	0.269533506094519	0.740933593808864	0.75541134562671	1.00366850402948	2.63636363636364	2.11111111111111				0.048949700298823	6.5148168112217	0	7.45036894652412	0.259672088739704	0.996999698671799
ENSORLG00000003588			123.819280918377	-0.141039634340599	0.181069402795086	0.108046171038523	-1.30536448432136	0.191768765886287	0.65906856382189	0.13141472784619	0.107643716934261	106.954545454545	144.944444444444				1.48756560425001	36.5969638991494	0.282069494194999	44.0001324397931	0.259674126319361	0.996999698671799
ENSORLG00000005791	slc17a6a		0.64096279385384	-0.106681718772069	#VALUE!	0.999054055352289	-0.10678272932334	0.91496134912976	NA	1.31328336171146	0.862616309018416	0.590909090909091	0.722222222222222		5p_7mer-m8_2262_2268 ; 5p_7mer-m8_574_580		0	1.76822955747798	0	2.50580327661313	0.259091328596287	0.996999698671799
ENSORLG00000005996	RDH8		14.5869371522142	0.539223249138898	0.252884533150127	0.347920176937211	1.54984759402503	0.121178100502484	0.558618696202863	0.598793147469426	0.521437042367162	15.5909090909091	13.4444444444444				0.38605353789036	16.0953975697921	0.00140771788429994	26.3457248973243	0.259674126319361	0.996999698671799
ENSORLG00000008704	anks4b		2.42639829721837	-0.0378474925431614	0.00477145261334494	0.522104253563965	-0.0724902972630628	0.942211726817976	0.98907345743918	0.644480502333453	0.508674591318184	2.45454545454545	2.38888888888889				0.02166897709396	5.00074782090228	0	5.48034854597215	0.259672088739704	0.996999698671799
ENSORLG00000011860	mdga1		143.596608947408	-0.0476811472038807	0.0209787497248244	0.171166486993041	-0.278565904117779	0.780577981850914	0.952842786020653	0.279277877748288	0.200411175936262	131.727272727273	162				0.93755079529501	106.480641467919	1.46315576854698	141.221646834321	0.259674126319361	0.996999698671799
ENSORLG00000014281	cyp4t8		108.514588311418	-0.280031411970458	0.426634434951749	0.13983501018687	-2.00258441427676	0.0452219141480529	0.374425626423225	0.225088922720433	0.188814550402707	91.9090909090909	134.611111111111				0.896944826061997	89.834975325054	0.304664381299006	121.263217627232	0.259674126319361	0.996999698671799
ENSORLG00000017116	snx2		2267.04072259594	0.0267834923500328	0.0654306068042787	0.0387182679446596	0.691753370484306	0.489092224265894	0.860140492372481	0.0471488845684465	0.04061107075341	2211.09090909091	2376.88888888889				7.59301080122987	315.31332877792	0.591352567049853	365.71478624781	0.259674126319361	0.996999698671799
ENSORLG00000018044	wdr21		716.367718486744	-0.170951535001898	0.749039665157959	0.0661299502786606	-2.58508488637202	0.00973550254402056	0.178221598594873	0.105934742167088	0.102902523249774	667.272727272727	786.944444444444				0.485563610443933	237.529892458364	0.899260462340067	326.951577781254	0.259674126319361	0.996999698671799
ENSORLG00000019937	C12orf29		538.568311362527	0.132098171625197	0.264090856771431	0.0833551586527058	1.58476300399806	0.113020190991018	0.544388751836042	0.103457529982085	0.113945528186856	551.863636363636	529.833333333333				4.957057774644	181.805052032772	0.315131977961073	211.344552339258	0.259674126319361	0.996999698671799
ENSORLG00000022644	flt3		59.8665503506151	0.576026357342276	0.458430556535974	0.278988897980111	2.06469275843134	0.0389520802079311	0.347992146965736	0.338062514303337	0.46683062034233	65.3636363636364	53.0555555555556				1.4925038446044	59.5460236303108	0.451727146244998	87.7188905365332	0.259674126319361	0.996999698671799
ENSORLG00000023498	ebi3		18.2432926959092	0.557716116443611	0.212877789265916	0.391399786214164	1.42492698281251	0.15417830891237	0.612522731748454	0.512790461697326	0.648467099476204	23.1363636363636	11.8333333333333				0.441204043303269	21.927160493452	0.00706829525984976	30.4405432378177	0.259674126319361	0.996999698671799
ENSORLG00000023822	DYNLL2		5468.50557319293	0.080019753469669	0.0961539290454295	0.0886930662364723	0.902209799087579	0.366945430405056	0.801393971192479	0.0730546782751378	0.203203048958314	5538.18181818182	5482.61111111111				32.0000894702198	3730.0665738117	2.82399886890016	3235.89265764281	0.259674126319361	0.996999698671799
ENSORLG00000024655			1.72344971550044	0.35878810302662	0.0368735590194307	0.807416298029799	0.444365693263945	0.656778212666455	0.91859999978566	1.0589408854952	1.3416772106163	1.59090909090909	1.88888888888889				0	3.10762997020096	0	3.52177241202825	0.25909620262364	0.996999698671799
ENSORLG00000024922	sphk2		212.14758734705	-0.213005062652934	0.425745621091222	0.106547252825732	-1.99916053210047	0.0455909873903618	0.375192699173519	0.12585432841725	0.135728655698629	192.318181818182	238.166666666667				1.377512347302	79.469829645362	0.322220274895017	84.028257989171	0.259674126319361	0.996999698671799
ENSORLG00000025632	morf4l1		1475.36246516399	0.0235819492050586	0.0509034349558856	0.0412778790224005	0.571297502768038	0.567797994213634	0.889398853025098	0.0309014139400129	0.0869273530719324	1449.86363636364	1544.11111111111				4.34152861374014	458.61733158689	1.40094419942989	404.22748409187	0.259674126319361	0.996999698671799
ENSORLG00000025725			17.1657463561326	-0.0690686114627024	0.0250774191674128	0.215784710314718	-0.320081118638884	0.748906838470782	0.943892599008782	0.366346752547765	0.246200168376404	15.9545454545455	19.2222222222222				0.0857149806707014	11.8686467346465	0.0100646338651007	18.9259661149055	0.259674126319361	0.996999698671799
ENSORLG00000026950			0.620955049144491	0.578349095823969	#VALUE!	1.03390465058961	0.559383397196399	0.57590008987116	NA	0.881851687101405	1.03072952344156	0.636363636363636	0.611111111111111				0	1.66178784054709	0	1.94476715304671	0.25909620262364	0.996999698671799
ENSORLG00000028026			9.97964340075773	0.281724789018273	0.0852031613085356	0.341107650007056	0.825911670443174	0.408854199869365	0.821858097912534	0.500756742137817	0.477491067964851	11.1818181818182	8.44444444444444				0.30927313896375	15.0519574238164	0.0192403176896292	22.5242061433227	0.259674126319361	0.996999698671799
ENSORLG00000029160			14.1059174360309	0.235279966985309	0.0508003834947643	0.412471423038899	0.570415194468201	0.568396126342808	0.889609918857234	0.726465424498299	0.594453552814545	14.5454545454545	14.6666666666667				0.22952595334778	24.0115554737973	0.018133957621	34.0139109707947	0.259674126319361	0.996999698671799
ENSORLG00000030420			23.0867249829157	0.0200289459613396	0.00524734108543493	0.252084839637358	0.0794531951629962	0.936672158712349	0.98799025033872	0.330078122158094	0.241198271205151	23.4090909090909	22.7222222222222				0.0813233323733016	16.5152348495999	0.3948151411448	19.7006451294234	0.259674126319361	0.996999698671799
ENSORLG00000023499	fpr1		0.952370520939939	0.609272334697334	#VALUE!	0.944180549301245	0.645292190300082	0.518737852740544	NA	1.37158838782234	1.39466357732605	0.954545454545455	1				0	2.33072247765072	0	3.60020391724298	0.259917464516745	0.997619568832781
ENSORLG00000023619			0.846365028235468	0.119274878233068	#VALUE!	1.10889117808818	0.107562293388164	0.914342908917828	NA	1.23182390176058	0.952982183370961	0.818181818181818	0.833333333333333				0	0.963925861679952	0	1.82678284865738	0.259916453750106	0.997619568832781
ENSORLG00000000002	abi2b		423.446659265673	0.0927139162199349	0.104285949822631	0.0973785247495148	0.952098180357746	0.341047191785085	0.786527750579669	0.124150850836716	0.201587100310444	418.863636363636	433.722222222222				1.50483534812201	247.770781079209	0.908367975124975	251.35267778154	0.668353740625661	1
ENSORLG00000000005	cyp20a1		1304.21155114479	-0.261562682161398	1.05316770916358	0.0874170935576712	-2.99212283909712	0.00277044761558495	0.0884773875484794	0.155468416438555	0.177038341928837	1179.90909090909	1476.83333333333				1.20644267299008	833.41485389288	2.04029548652989	1086.48640172558	0.395043051266333	1
ENSORLG00000000006			426.828988741636	-0.134702272677465	0.0874305481729112	0.160719891324001	-0.838118241418631	0.401964298950043	0.817653785653444	0.196192556536621	0.239581286134361	399.545454545455	477.555555555556				3.86978045715	390.56546277958	0.919442617996992	391.484905397577	0.910030907689839	1
ENSORLG00000000007			1508.50480093993	-0.0802311035050551	0.0998755191991875	0.086762782639467	-0.924717961599346	0.355112633873731	0.794555943780954	0.123430836297464	0.11436116070912	1454.72727272727	1621.55555555556				4.79615775537991	647.20366426258	2.24958658453988	867.61776394022	0.673752539317948	1
ENSORLG00000000008	tmem237b		986.691283378984	-0.209916153098485	0.899667192019144	0.0752282545106122	-2.79038978724241	0.00526446201755294	0.125989051961638	0.0982453858768016	0.178712399848842	906.227272727273	1101.05555555556				15.969617153727	617.746568186716	3.82059792459506	704.963036289152	0.756192497861531	1
ENSORLG00000000009	slc43a1b		86.9566505553225	-0.134072516633158	0.0545623662915559	0.223948399309438	-0.598675931806527	0.549389010047882	0.881937143611545	0.244414602738669	0.296859412359418	77.8636363636364	99.7777777777778				0.162510999936984	78.3918234688263	0.712283109682204	75.2976837788438	0.877345900261809	1
ENSORLG00000000010	slc22a18		445.248902337612	-0.116496874485234	0.134603452794793	0.103604295380039	-1.12444058480301	0.260826162902009	0.73349396884179	0.107232735137679	0.168379806874075	422.136363636364	473.166666666667		5p_7mer-m8_93_99		0.707961286363968	191.250315278018	0.557934527874977	232.746211411782	0.907583190578932	1
ENSORLG00000000011	NR2E3		0.228082662364457	-0.619045594396364	#VALUE!	3.72192339758963	-0.166324109410007	0.867901893727413	NA	3.3166247903554	3	0.181818181818182	0.277777777777778				0	4.00059825672183	0	4.00059825672183	0.740955284724894	1
ENSORLG00000000013	si:dkey-28b4.8		1141.01021822018	0.135938543650898	0.18022961626138	0.10429998894577	1.30334187975397	0.192458069274143	0.660344224454147	0.181019332115398	0.202987485168904	1160.22727272727	1143.61111111111				5.6301421374601	742.596134405237	0.314506658959999	915.856333928657	0.599198000354088	1
ENSORLG00000000016			0.780379799559783	-0.252300157837924	#VALUE!	1.14221087745755	-0.220887546089143	0.825179994708011	NA	1.58195569526888	1.68605518367111	0.681818181818182	0.944444444444444				0	5.19979161239938	0	5.19979161239938	0.728026891327727	1
ENSORLG00000000024	als2b		2440.5953739475	0.0838100547782025	0.0438323036819005	0.16401882544628	0.510978264538618	0.609366276597129	0.903998471825839	0.23005205252765	0.218583318652283	2491.27272727273	2440.5				14.2236554630304	1693.71425837721	4.74886059864002	1928.46149197738	0.682669700112872	1
ENSORLG00000000026	zgc:113142		19.480191522646	-0.0426357473500622	0.0107473106203219	0.252535006653195	-0.16883103818004	0.865929543821398	0.975557089583791	0.423007599458465	0.369959616352902	20.3181818181818	19.0555555555556				0.251818981599701	27.7249932280313	0.0318546243432003	30.9829190249462	0.599198000354088	1
ENSORLG00000000027	ENTPD7		227.491478706304	-0.317427295896246	0.650685017284712	0.131192864047948	-2.41954696392811	0.0155398539312295	0.223519276341567	0.166892503153322	0.218254757855761	201.181818181818	262.388888888889				5.012331328632	139.320687402722	0.168433033138001	133.272065213902	0.376018107531051	1
ENSORLG00000000030	inpp4ab		485.90570022266	0.0717158182543962	0.0788664310623527	0.0916212179730105	0.782742467749359	0.433778358390775	0.83393762590596	0.164973411509987	0.172500961051084	486.545454545455	491.444444444444				1.36844704706203	239.626206747145	2.76987321202296	277.710029647113	0.50694717885283	1
ENSORLG00000000031	GOT1		2142.56253022977	0.00496406314791874	0.00409711037225788	0.0798634632158356	0.0621568730935581	0.950437906330859	0.990610414787767	0.0795323146475623	0.174114539963941	2044.72727272727	2322.61111111111				17.4565919946599	1399.8538582062	0.326136974679684	1144.18952818121	0.905086542772539	1
ENSORLG00000000034	cttn		2812.75236242603	0.0119197248533817	0.0163670666631039	0.0529057835794534	0.225300979343417	0.821745137849282	0.963014737353903	0.0821358944138309	0.0901917645055706	2806.04545454545	2865.33333333333				6.95893022489008	572.25889131161	26.53196425121	792.29986185749	0.583738302932915	1
ENSORLG00000000036	CNNM1		1.21339733645436	0.596719189441391	#VALUE!	0.837546002919176	0.712461390015105	0.476179112086384	NA	1.11427133009205	1.38029399727717	1.18181818181818	1.38888888888889				0	3.10762997020096	0	4.24848182243977	0.34345056889893	1
ENSORLG00000000038	shank2a		38.6839279932921	0.051772231505122	0.020997060805771	0.185400311158934	0.279245655961927	0.780056308196626	0.952802612326773	0.196483531595513	0.346954463677796	38.9545454545455	39.4444444444444				0.160458375525799	41.3759159416804	0.0660385500460947	36.2523683796338	0.966267367026408	1
ENSORLG00000000039	hoga1		184.671928162648	0.0833270833246641	0.0715927753580445	0.114141552475525	0.730032854096074	0.465370102618034	0.84802220592099	0.141519999923744	0.236256497482632	186.954545454545	183.666666666667				1.022720833612	120.478502581325	1.62746215022702	113.530983694242	0.64085185650861	1
ENSORLG00000000040			296.470048278114	-0.225568414096036	0.135199833187605	0.200277430923871	-1.12627974632738	0.260047127891886	0.732487414013206	0.312113168381391	0.374315348415736	271.272727272727	342.833333333333				18.07830817021	345.271115213394	1.12636830218102	323.568505966665	0.955358705061357	1
ENSORLG00000000041	ect2		2685.68131753375	-0.0621989591923913	0.0547238007067669	0.103699508209827	-0.599799943761906	0.548639570822456	0.881609373965202	0.117658595992479	0.133251031106811	2508.04545454545	3003.11111111111			5p_6mer_309_314 ; 5p_6mer_219_224	5.50060036893001	1489.59842447392	16.3528500227098	1370.26554669057	0.568147941471287	1
ENSORLG00000000043			2.50729523540161	0.553041500359056	0.0504380348620211	0.97806357456683	0.565445350118463	0.571770885883972	0.890352464440223	2.55770655004033	1.99215075887089	2.22727272727273	2.77777777777778				0	0.963925861679952	0	2.91715072957007	0.568175288840214	1
ENSORLG00000000044	lcor		60.6527569732382	-0.157401806010273	0.0347827597840005	0.370787527120241	-0.424506744422474	0.671196287713284	0.923033025814612	0.607830606655756	0.489897338003075	47.9090909090909	75.2222222222222				0.0753638724931989	29.0893393678766	0.215135597726299	33.532109404516	0.552450699876099	1
ENSORLG00000000045			2490.44225502304	0.101852163368659	0.0827711394230711	0.125027874572482	0.814635645986389	0.415280900074484	0.826473362297377	0.200225430916087	0.213444027275569	2452.77272727273	2580.05555555556				25.4563915734498	1764.77182517874	6.43670277497995	2107.41959965725	0.387400183520731	1
ENSORLG00000000046			14454.5957986843	-0.0644417265750377	0.136004588809584	0.0568496585602231	-1.13354641359494	0.256984861674322	0.731131358217617	0.0500773683443969	0.136409368656675	14080.5	15170.3333333333				3.22113179910048	7121.4470128628	51.0709722201009	6489.8844096005	0.986505924481417	1
ENSORLG00000000050			16.5359778132034	0.305006446643508	0.118200069971158	0.291858561446728	1.04504882478556	0.296000404326695	0.761728017743208	0.471622257825141	0.453134275979871	17.4090909090909	15.2777777777778				0.21734221500303	15.6318889555514	0.0965589707023984	21.4431849725743	0.379800710669459	1
ENSORLG00000000052	gpd2		719.715063787187	-0.115451614655341	0.177220659700199	0.0895928063823202	-1.28862594350124	0.19752815960927	0.664935224926422	0.0899207578269289	0.185825225557021	646.909090909091	833.333333333333				10.9590129380431	401.966799040858	0.80486658351208	307.618687819214	0.87935575954415	1
ENSORLG00000000053	rfc4		1288.3423902328	-0.139458248844754	0.560537562321257	0.0617445870475089	-2.25863116935982	0.0239063372718449	0.275082167492144	0.0617414202767108	0.126179661297237	1207.68181818182	1413.11111111111				3.53973080395008	600.53459031107	1.59667099029002	692.18804509225	0.693231601875481	1
ENSORLG00000000054	guca1g		0.451480476469449	-0.355157724443634	#VALUE!	1.72322394554961	-0.20610073656466	0.836712223427774	NA	2.3233500752595	2.21484114342888	0.227272727272727	0.777777777777778				0	2.65622778067349	0	2.65622778067349	0.829005346004458	1
ENSORLG00000000055			0.48722712805219	-0.341349641718548	#VALUE!	1.47222100757016	-0.231860325293097	0.816646500660169	NA	2.35815199897332	1.59925850386544	0.590909090909091	0.333333333333333				0	1.55381498510048	0	1.87818213478763	0.754450573801533	1
ENSORLG00000000057			7.0325180492859	0.24374975146166	0.0556405121431423	0.403752605471409	0.603710658850277	0.546036026379685	0.879750430156585	0.471254410363382	0.766412212450033	7.45454545454545	6.38888888888889				0.14019657625528	17.428485649467	0.0530228336670504	16.1590042098747	0.274396665015634	1
ENSORLG00000000059			0.66136489551703	-0.126607248352609	#VALUE!	0.860514548764979	-0.147129701100716	0.883029646892165	NA	0.673067436139581	0.977098562658928	0.727272727272727	0.666666666666667				0	3.54163704089798	0	3.54163704089798	0.818106055342775	1
ENSORLG00000000060	BRSK2		14.550209948291	0.158911468821948	0.0347518996795232	0.374544453633877	0.424279327273889	0.671362113856776	0.923098617040989	0.729174537526379	0.511268282013876	13.9090909090909	13.9444444444444				0.171908581696901	15.8086987522271	0.371036678367499	26.6723099365399	0.317330299887128	1
ENSORLG00000000062	arhgap19		656.100400583964	0.0717698900601641	0.0963644237360979	0.0794935400733888	0.902839274661889	0.366611203397496	0.801005644125471	0.0706562396473132	0.0839365449722499	646.772727272727	678.611111111111				1.02988523955503	169.337262894113	0.0869190719599828	228.99206467312	0.783382933669378	1
ENSORLG00000000063	atp7b		13.0232141039037	0.00921639890096067	0.00230574177277078	0.377109986627505	0.0244395513982086	0.980502000284551	0.994704902082168	0.627116251134996	0.629727522886013	12.5454545454545	14.3888888888889			5p_6mer_367_372	1.22647093758994	28.0907307139041	0.3923412669977	26.424015860762	0.757749870820476	1
ENSORLG00000000064			12.075911453862	-0.844771853336887	0.471746804344453	0.403632823681853	-2.09292159550122	0.0363561541170826	0.337484006023958	0.66970197138488	0.672576510205838	10	15.0555555555556				0.526352596400759	36.0086508314007	0.0700568942865392	42.1721347089532	0.722276581245922	1
ENSORLG00000000065	abtb2a		2.35350376327687	0.0445211883453427	0.00528272941626123	0.558292003666571	0.0797453448248421	0.93643979431133	0.987909747585771	0.723988565505194	0.618945739262649	2.36363636363636	2.38888888888889				0.0144459847293101	3.48648653548508	0.00146869824358897	4.89374169350273	0.457403577381159	1
ENSORLG00000000066	pwp2h		3734.15194881973	-0.0475956311859341	0.0912801971784685	0.0547198151101478	-0.86980614042878	0.384406355237627	0.810438012491933	0.0461968488930144	0.0781996312887104	3565.45454545455	4020.66666666667				13.68126507951	950.72977578824	16.2112501166303	872.66537542627	0.957201641063316	1
ENSORLG00000000068	pjvk		0.292759645429742	-0.029850534538304	#VALUE!	3.10410760868172	-0.00961646253977039	0.992327291267512	NA	2.37633474684885	2.04338433440456	0.363636363636364	0.166666666666667				0	1.55381498510048	0	1.85200150856186	0.729898279599455	1
ENSORLG00000000070	large2		598.705266304347	-0.09313961125696	0.0378045569742158	0.2056969334115	-0.452800193528568	0.650692624258468	0.916632904304204	0.367485553631513	0.322064090282876	603.727272727273	591				4.63968039521097	403.132724355067	2.33870894722799	493.360105702592	0.853681882391234	1
ENSORLG00000000073			8028.71318130852	0.0327582692911906	0.046447912991675	0.0614383184688251	0.533189548600891	0.593902375555985	0.898570355936256	0.0675158548315961	0.100197851272534	7972.04545454545	8309.61111111111		5p_7mer-m8_3500_3506		67.8850818701303	2549.08465518269	1.56089292533034	2197.78605724002	0.925131203421292	1
ENSORLG00000000074	csnk2a2a		3242.06106252135	-0.00305279071073647	0.00287508836309938	0.0893646171310521	-0.0341610674195537	0.972748712106418	0.993401729215839	0.108448276759265	0.159252487810301	3174.68181818182	3394.38888888889				1.49632952263028	1701.9873286815	2.59484193295975	1784.23734886944	0.843170712927071	1
ENSORLG00000000076	ZNF319		450.087674448451	0.0664687923686375	0.0571490494738012	0.108473246950824	0.612766688903218	0.540030619607121	0.876699886897329	0.123728735756106	0.208328494036891	452.727272727273	457.611111111111				4.97824258472701	331.352456180562	0.734349121793969	273.102151897232	0.934493400064502	1
