## Supplementary material for "Looking for a needle in a haystack: de novo phenotypic target identification reveals Hippo pathway-mediated miR-202 regulation of egg production": Table S1 (part 3 of 3)

### Sheet: expressed_genes (continued)
n° ensembl	gene_name	in_hippo	baseMean	log2FoldChange	-log10(padj)	lfcSE	stat	pvalue	padj	interindividual_var_ko	interindividual_var_wt	ko_avg_count	wt_avg_count	mir202_hits_8mer	mir202_hits_7mer	mir202_hits_6mer	Intra-WT differences mini	Intra-WT differences maxi	WT-to-MUT differences mini	WT-to-MUT differences maxi	Wilcoxon test raw p-value	Benjamini-Hochberg-adjusted
ENSORLG00000000078			3.96165786321421	-0.229203541661908	0.0360988374362203	0.526856804568099	-0.435039539538267	0.663533727680135	0.920240118195013	0.799311776475543	0.889556735527293	3.63636363636364	4.16666666666667				0.079811082940963	7.7690749255024	0	7.7690749255024	0.91322780607101	1
ENSORLG00000000079			3.32223219735393	0.316001609027527	0.0548110677517705	0.526440350204279	0.600260996150668	0.54833230844344	0.881432241353713	0.838426558703495	0.919013542916981	3.59090909090909	3.11111111111111				0.00129448148550693	7.7690749255024	0	8.7514521887102	0.291216407842623	1
ENSORLG00000000080	lgsn		0.230243713289534	-0.0298651620278269	#VALUE!	2.3807671797247	-0.0125443438073942	0.989991324246505	NA	2.36076970008628	2.08064786166552	0.227272727272727	0.277777777777778				0	1.77081852044899	0	1.80137186676402	0.729898279599455	1
ENSORLG00000000083	si:dkey-23f9.4		953.543604342278	-0.0244764735602168	0.0193286100570808	0.09493239962812	-0.257830557913829	0.796537679792903	0.956470081832862	0.144884359378507	0.124966054303446	895.409090909091	1036.22222222222				11.3447005078301	420.023522983055	5.42511102030198	511.186777752775	0.469262840685099	1
ENSORLG00000000085	mrpl4		871.022926485024	-0.0760077302982635	0.0929370700985356	0.0859293982383631	-0.884536978688277	0.376406409752193	0.807352008252583	0.0681656062446027	0.235549138351582	840.090909090909	925.555555555556				7.13750256252195	705.811072425871	0.189692309738007	631.540314201896	0.990638688028099	1
ENSORLG00000000088			0.905876094944424	-0.289507806876029	#VALUE!	1.04766681011424	-0.276335762554567	0.782290190317781	NA	1.59520226110688	1.39596334605464	0.909090909090909	1				0	4.98536352164127	0	4.98536352164127	0.701917519374773	1
ENSORLG00000000089			7.53393255277242	0.215708143337683	0.051721703252835	0.371750808205111	0.580249292205082	0.561746517288535	0.88772468551692	0.596027343141891	0.668931733908417	7.04545454545455	8.38888888888889				0.0319959731565103	12.7499721305146	0.00789726953215997	18.0647436577903	0.670157299442203	1
ENSORLG00000000091			7.99908684072848	0.48723604297193	0.198809288687171	0.354319114670192	1.37513338343448	0.169090096357892	0.632689622760811	0.378801118733524	0.596551707645337	8.77272727272727	6.66666666666667				0.10489706003456	10.447979785065	0.05336324479895	10.9752013979651	0.306768398124519	1
ENSORLG00000000092	ctsd		8631.4936319115	-0.0951888295748943	0.0444776942505548	0.184254476177384	-0.516616103715467	0.605424171903789	0.902656067495944	0.307290665080769	0.241040453335976	8565.40909090909	8856.94444444445				14.1058997644604	6072.74704091945	56.5602308079297	6887.98157217365	0.585678392330979	1
ENSORLG00000000093	stx6		216.45037544862	-0.0851435225661305	0.11713918996148	0.0820173403797522	-1.03811611266476	0.299216000880784	0.763591015932203	0.0955280083693828	0.106282456637721	204.227272727273	234.277777777778				2.268209983303	84.223903747657	0.535480735053994	100.157967837595	0.698453720397177	1
ENSORLG00000000094	abcc10		263.576557860745	-0.153919695975604	0.160902215730685	0.125230929678587	-1.22908690665037	0.219039223715864	0.690395233385586	0.133227727573598	0.187757808626585	244.909090909091	291.666666666667				0.459637183040996	159.444816739935	0.423551490342987	138.56098703874	0.768498995144434	1
ENSORLG00000000095	march7		7.84678118670137	0.0316263569837595	0.00467092422867278	0.449653067497326	0.0703350188619531	0.943927010492092	0.989302429875655	0.4610157429371	0.776365640926035	8.09090909090909	7.72222222222222				0.29794899271526	17.8688723286555	0.0727950567823603	17.5406229362919	0.971815553778061	1
ENSORLG00000000097			15.4204456549983	-0.512480359051511	0.155907229766453	0.424962016628334	-1.20594391733537	0.227839115455478	0.698381570379636	0.464203471487514	0.722285007139584	13.5909090909091	18.6666666666667				0.367013704613402	48.6556241990395	0.357512613464801	53.1959814049429	0.947339099976999	1
ENSORLG00000000098	zeb2b		745.827790041401	-0.116272351786869	0.0442943189939997	0.22573330823319	-0.515087262473271	0.606492043160186	0.903037282881199	0.266430164655053	0.453930593872993	701.136363636364	786				18.800163535715	485.370071745825	11.265296570741	413.899639113802	0.979202040830293	1
ENSORLG00000000099	acvr2ab		437.250171846761	-0.157695295908609	0.159809513096067	0.128927200223525	-1.22313441721536	0.221278931126997	0.692134483053255	0.102468587622278	0.352646176777563	406.454545454545	479.5				3.88250198408804	479.547365952478	0.178532141413029	412.053216312469	0.994840649603972	1
ENSORLG00000000101	wdr18		2475.56981790962	-0.155850359578266	0.311391483464676	0.0904494311292243	-1.72306622200424	0.0848765502914616	0.488212074854706	0.0857231333834332	0.285005205923202	2331.95454545455	2684.77777777778				5.12795418569976	2457.81986238854	2.09184308406975	2656.10949663762	0.803261526307449	1
ENSORLG00000000102	sp2		458.130962298832	-0.0940025371987661	0.192039061138113	0.0697500414088101	-1.34770582640676	0.177753017375826	0.642629915558495	0.0892937969569071	0.105110167930868	415.409090909091	520.666666666667				2.15928012572601	140.605462795072	1.84620055535697	132.078988122671	0.608783633341668	1
ENSORLG00000000103	orc4		434.748867596153	-0.181600805022876	0.387212638144181	0.0952864441294855	-1.90584092713228	0.0566708471751435	0.410003309071732	0.137259242091054	0.194292078355421	413	469.611111111111				1.29764446654599	311.128167198657	0.192512373969976	371.887149143935	0.502977485217901	1
ENSORLG00000000104	mbd5		408.149959628866	-0.237777374041893	0.238368113383534	0.158118055963788	-1.50379646772503	0.132633780976852	0.577606253640597	0.237019613430811	0.215731812581295	342.681818181818	489.555555555556		5p_7mer-m8_525_531		2.73941127143098	211.568678845923	1.82944419806199	234.61147705111	0.398879886267379	1
ENSORLG00000000105	tmem259		1433.92903913225	0.0192082325939474	0.0154122259333689	0.0903302761348334	0.21264445782581	0.831604292054223	0.965134352752357	0.129959681537869	0.152323422747497	1404.72727272727	1507.16666666667				21.2192053159301	808.01754936005	9.06331278325001	791.33622204073	0.878353747001078	1
ENSORLG00000000106	mrpl45		1260.15353484671	-0.13127160669459	0.419933191966499	0.0659579639294495	-1.99023133635541	0.0465654578604665	0.380247885803431	0.0664470052915479	0.15707647429985	1189	1374.44444444444				15.1452769258299	669.66766247523	6.00551756658001	714.3385520834	0.941191066084198	1
ENSORLG00000000109	MED16		945.288542443052	-0.173213678475369	0.285101882991639	0.105123842936746	-1.64771067758236	0.0994120558911711	0.518678345693719	0.160072556751165	0.152016954123807	880.090909090909	1030.11111111111				6.60543186839004	491.374006712039	1.63752132987406	559.304150179033	0.568147941471287	1
ENSORLG00000000111	npepps		3451.54670593117	-0.0100784218491061	0.015193526749095	0.0477114575245785	-0.211236930750109	0.832702394298221	0.96562049121149	0.086830111371324	0.063267646642521	3371.31818181818	3620.5		5p_7mer-1a_2135_2141		1.51205101688993	686.02932779615	2.19516664401999	887.68679281095	0.453458377467033	1
ENSORLG00000000112			0	NA	#VALUE!	NA	NA	NA	NA	NA	NA	0	0				0	0	0	0	1	1
ENSORLG00000000116	tp53bp1		1301.52952092283	-0.155540975578219	0.35958148382888	0.0843437829669247	-1.84413089034925	0.0651640670614586	0.43693669181007	0.139645262783806	0.131481859833674	1197.68181818182	1461.38888888889				3.68480735132016	551.68683773368	0.810360961640072	711.42531550329	0.536670864649708	1
ENSORLG00000000118	trappc8		2697.37508931923	-0.0089874867840442	0.00776863426307408	0.0756196000902529	-0.118851286879559	0.905393175550968	0.982271098069111	0.103300261816177	0.123279970154054	2600.95454545455	2875.66666666667				15.5059500737502	1169.86105539721	3.7470197084499	1107.45486370158	0.877345900261809	1
ENSORLG00000000119	C6orf120		385.707762054135	0.0263077064860006	0.0272427327421576	0.0768709052312638	0.342232297211209	0.732176081405511	0.939198233933542	0.0841882735785857	0.0783239325724594	374.136363636364	411.222222222222				0.105415916857964	103.302417304182	0.334301872860976	136.691505009393	0.53469380341939	1
ENSORLG00000000120	MRPL21		480.833895593206	-0.123647595497864	0.206390627202572	0.0881620599647819	-1.40250347538678	0.16076495342556	0.621740807350142	0.135106276704994	0.234250686421705	454.909090909091	522.666666666667				6.55413079396999	375.559285531657	0.491246520559912	457.98839253528	0.43772729374674	1
ENSORLG00000000122	wipf2a		453.581839214308	-0.0171185914900634	0.0117484255019	0.0944196729739167	-0.181303227927853	0.856129572497446	0.973310871941303	0.119019097221322	0.154299673860258	443.136363636364	478				0.260225952287954	247.602788951559	1.20260894685703	235.526026780886	0.832174496728004	1
ENSORLG00000000123	tubgcp4		559.633103152835	-0.00592577502976935	0.00697491383316576	0.0578983043942871	-0.102347989146882	0.918480465436746	0.98406794686953	0.0698639217685093	0.0762188092109011	536.045454545455	594.222222222222				0.43909031473197	125.428015516418	0.522641065374955	149.789943319323	0.865872164787758	1
ENSORLG00000000125	aox1		176.284506749686	-0.0718205369768107	0.0243246238661702	0.230277738572867	-0.311886582793085	0.755126719651027	0.945530137892578	0.214455581591813	0.442638223086528	163.636363636364	200.611111111111				0.0757166123639905	249.622100021173	0.665255989632982	194.128306506293	0.989026965781563	1
ENSORLG00000000130	cdc6		825.487167921932	-0.0720180824966743	0.0899377133348275	0.0837588998018768	-0.859826032421936	0.389884946955043	0.812947100958667	0.111741846749009	0.14893721488419	804.681818181818	865.722222222222				7.09029602418593	419.967801625739	3.46731607875495	429.947162946205	0.885245843128111	1
ENSORLG00000000133	sh3bp4a		62.5525014132233	0.063738397474595	0.0346188954261461	0.151039127290409	0.421999243626736	0.673025569533814	0.923381362619605	0.200188872424919	0.214172790419095	62.1363636363636	66.1666666666667		5p_7mer-1a_1045_1051 ; 5p_7mer-1a_42_48		1.7776055167197	48.7803561274197	0.1810751774332	57.0466733153567	0.830922763250913	1
ENSORLG00000000135	ahr2		240.645044609795	0.0174181096057094	0.0065120146675702	0.185381683115138	0.0939580939875882	0.925142445568135	0.985117389356976	0.253797832871295	0.28239888003599	238.181818181818	243.666666666667				4.02789939628801	186.677407746705	0.571827535615995	194.898297377717	0.851387948920783	1
ENSORLG00000000136	ACTA1		499.124502549064	-0.0910036970524785	0.0562485899936913	0.149355916097865	-0.609307615192481	0.542320560425946	0.878519508656357	0.118139988038029	0.364530806151817	473.181818181818	534.777777777778				6.19110364986199	486.910165949786	1.00720866385603	461.766355091864	0.951980194794851	1
ENSORLG00000000138	cherp		2521.4281045735	0.00314146799860024	0.00287508836309938	0.0914157868863904	0.0343646114702747	0.972586402750049	0.993401729215839	0.149987925267027	0.131868751062122	2472.04545454545	2631.22222222222				15.3203002130199	958.87516449139	3.26354809200984	1302.78301314699	0.762389465416394	1
ENSORLG00000000140	mfsd6a		1139.55229743947	-0.0195705616854629	0.0099158153805911	0.12376117758158	-0.158131669946034	0.874353045554592	0.977426669178163	0.117096287589947	0.217904224076587	1112.63636363636	1217.16666666667				25.9106012264999	946.846728531751	9.1226884995699	711.387239431991	0.974880859204376	1
ENSORLG00000000142			0	NA	#VALUE!	NA	NA	NA	NA	NA	NA	0	0				0	0	0	0	1	1
ENSORLG00000000144	nab1a		216.06735708256	0.160448248949153	0.0652542628300124	0.233186601541052	0.688068044599497	0.491409932612461	0.860489820761553	0.358547574963899	0.290337359330087	216.409090909091	212.888888888889				3.78057327809	156.408105740113	0.256172249593021	230.573065124956	0.299814503659229	1
ENSORLG00000000145	slc13a1		1.80419753425451	0.197690057747263	0.024788189318245	0.623563465977645	0.317032777790016	0.751218731063893	0.944521418512628	0.736916158852217	0.903417316548976	1.90909090909091	1.72222222222222			5p_6mer_2818_2823 ; 5p_6mer_2832_2837	0	5.43835244785168	0	5.43835244785168	0.616418799155854	1
ENSORLG00000000146	nup133		2148.33464932379	0.00188217276916446	0.00230574177277078	0.0690622318237996	0.0272532861950725	0.978257715230381	0.994704902082168	0.113576326322525	0.0998391703886579	2098	2249.83333333333				17.3251372095099	702.04844918272	1.93952479667996	788.90551778856	0.625868762139576	1
ENSORLG00000000147	NBL1		2.30554804606958	-1.12440020686309	0.346279443270877	0.620486367899141	-1.81212717157689	0.0699665488368895	0.450526723483082	0.841057671762115	0.826260640253354	1.72727272727273	3.38888888888889				0.23862651763912	9.4168545292788	0	9.4168545292788	0.917106462681488	1
ENSORLG00000000149	iqgap1		4725.46594437974	0.1112073022409	0.201972624334033	0.0801585622656397	1.38734152781293	0.165337645714716	0.62809794959437	0.0649970694305786	0.170782268662633	4761.95454545455	4786.33333333333				35.0283973265196	2337.52868812486	0.128917584550436	2815.32741549958	0.925832080062788	1
ENSORLG00000000151	glsa		158.870935651404	0.237529555410868	0.108468066432817	0.240717520522773	0.986756405994125	0.323762070611301	0.778990091399031	0.499379207693111	0.432921015802837	158.636363636364	162.944444444444				0.619824687174003	179.057682347002	1.6793934296163	250.548972332698	0.276057581335975	1
ENSORLG00000000152	dohh		1247.39952216314	-0.0539214547917843	0.0694035301974592	0.0751070427416052	-0.717928077361442	0.4728016346355	0.852307813427926	0.0788132915007476	0.210716252302243	1215.59090909091	1309.16666666667		5p_7mer-1a_588_594		1.45531864203008	905.28050984334	1.46060092211997	957.61612600822	0.820693892752149	1
ENSORLG00000000154	capzb		3150.08449261706	0.00159217239138622	0.00240605844244925	0.0552233044753549	0.0288315305741396	0.976998953565455	0.994475164050656	0.063570329800514	0.108339446630219	3109.31818181818	3245.77777777778				46.27219867145	987.12586481249	4.15528538230001	787.76221865111	0.979937871367322	1
ENSORLG00000000157			0.766822165692337	0.304839625508073	#VALUE!	1.08585130063842	0.280737910733121	0.778911429021133	NA	1.4279334675084	1.30942951089883	0.909090909090909	0.722222222222222				0	3.10762997020096	0	4.50342966691006	0.558603063077005	1
ENSORLG00000000159			4.67901554606622	-0.20395629403253	0.0189593372186497	0.807954501715842	-0.252435370555385	0.800704563420962	0.957283697106458	0.992959815161126	0.979414764998563	4.81818181818182	4.77777777777778				0	15.5381498510048	0	15.5381498510048	0.894295457608373	1
ENSORLG00000000160	ubiad1		1672.76582422865	-0.00384832436556484	0.00409711037225788	0.0625967010219477	-0.0614780699739358	0.950978478989967	0.990610414787767	0.0425865666399363	0.085302020919741	1603.36363636364	1799.33333333333		5p_7mer-m8_1196_1202		6.72923300445996	537.9714070476	0.60903304266003	469.84575339869	0.966638666662374	1
ENSORLG00000000162	stat1a		640.371993955222	0.0593257730355555	0.0272427327421576	0.173095996338706	0.342733363511594	0.731799060807721	0.939198233933542	0.221638660684683	0.245558409855607	608.909090909091	666.611111111111				5.43870613762203	368.9613239649	2.02523435043003	386.237081505528	0.825856060781789	1
ENSORLG00000000164	MMP23B		381.163361931072	-0.0724069526729135	0.0659814924555003	0.103780011888278	-0.697696515499167	0.485367007770212	0.859050129315063	0.11709376350265	0.316690458717566	370.636363636364	397.777777777778				4.06290685622002	364.931325758493	0.419359498150982	343.056567604959	0.887162970727767	1
ENSORLG00000000170			0.413859620169817	0.232450214314565	#VALUE!	1.96758043462689	0.118140133040428	0.905956624530012	NA	1.38886605376977	2.14246429793682	0.545454545454545	0.222222222222222				0	1.64734185581778	0	1.64734185581778	0.275484695158441	1
ENSORLG00000000171	sgcb		224.059930794951	-0.0517914234001804	0.0292098238904778	0.141615552633921	-0.365718471148873	0.714575161596191	0.934953853871817	0.218870873802993	0.232832386543382	202.409090909091	252.944444444444				0.0579688405570096	108.769496890233	1.639954783485	115.695097194641	0.773023065319491	1
ENSORLG00000000176			1.34333129248933	-0.342518595152081	0.0379586175649177	0.755257179334907	-0.453512531259496	0.650179721934046	0.916307797796877	0.989595563191528	0.870015916322119	1.04545454545455	1.83333333333333				0	4.42704630112248	0	4.42704630112248	0.725694040883207	1
ENSORLG00000000179	dcun1d4		526.662403448623	0.00107487894749451	0.000920081691353751	0.115655764717379	0.00929377753128967	0.99258474514431	0.997883676190957	0.143538768331564	0.218791022084336	494.727272727273	582.777777777778				5.93070932972705	429.770801441062	0.169302428071092	442.245928744648	0.422094035647278	1
ENSORLG00000000180			1109.33205159995	-0.183944129784554	0.115305655196445	0.179533115734592	-1.0245693616574	0.305566427240546	0.766821612575918	0.301640415693393	0.389134869570251	1036.5	1210.16666666667				24.9947476673001	1850.72379170126	14.533866943236	2021.68822022643	0.457403577381159	1
ENSORLG00000000181	cdk11b		2312.44569834979	-0.0603479822232281	0.152002676565886	0.0507099520540678	-1.1900619065639	0.234022061124817	0.704688725942552	0.0667030894548122	0.104364718101981	2231	2455.77777777778				6.43657470510016	798.53661959355	3.46076935931023	915.45341091082	0.953452379851811	1
ENSORLG00000000184	tbc1d15		652.129718551715	-0.138285359242191	0.359733617852827	0.0748844998595388	-1.84664863224797	0.0647980809799533	0.43678365902131	0.111067962583294	0.140403981105371	621.227272727273	702.222222222222				5.29871754279395	305.843022700514	2.35669159510394	375.481553652446	0.653787554274845	1
ENSORLG00000000191			6.2713187126587	-0.0127168318919315	0.00281021700486906	0.393830417329146	-0.0322901211596954	0.974240687270823	0.993550126525443	0.785981643373707	0.569973912981179	5.77272727272727	6.77777777777778				0.18463994316793	9.30619909953152	0.0439251572587498	15.5568251515473	0.737089776694666	1
ENSORLG00000000197			10.207258481066	-0.10625895992616	0.0256772961732186	0.327718472473876	-0.324238542685841	0.745757444050972	0.942589730519112	0.530390725640936	0.449078809816441	8.22727272727273	12.7222222222222				0.196967436488729	10.3873320933183	0.0142045576320307	12.4565206279129	0.666546270585987	1
ENSORLG00000000198	armc3		6.23152738779092	-0.0219015667418279	0.00387349093911861	0.387173347084106	-0.05656785754178	0.954889439494702	0.99112061417782	0.364920328695342	0.383928713435025	5.90909090909091	6.72222222222222				0.206790027447219	9.46296011156183	0.0274231372703904	9.64613560192175	0.799097473748095	1
ENSORLG00000000200			1.61567143211201	-0.987649471832395	0.130233271830445	0.892994777911327	-1.10599691763311	0.268727853518727	0.740912169553518	1.16333215448636	1.12273663523534	0.409090909090909	3.16666666666667				0	2.65234433621697	0	2.65234433621697	0.951071909709273	1
ENSORLG00000000203	mtch2		2213.81063753095	-0.0669351348632581	0.217373949717882	0.0466488488075373	-1.43487216885924	0.151323527795721	0.606214123492629	0.0709722183980416	0.0670076461512361	2098.22727272727	2392.27777777778				15.1809666896902	500.41395958173	12.2149826140098	538.75733321755	0.43772729374674	1
ENSORLG00000000204	nlk1		1115.34103466675	0.0806581097039847	0.17121575333462	0.0637611078549401	1.26500483472599	0.205869594759095	0.674193011864313	0.0611524598775833	0.132608638434326	1086.68181818182	1163.66666666667				3.06485944215001	430.013974947286	0.725831388860115	496.885061179506	0.869072081171005	1
ENSORLG00000000205			0.222280448841272	-0.730367683292173	#VALUE!	2.72614153264727	-0.267912606350609	0.788766589850317	NA	2.29611006946702	1.80274113724909	0.136363636363636	0.333333333333333				0	2.80148946902138	0	2.80148946902138	0.870330723964683	1
ENSORLG00000000207	fam13b		2217.74837610118	0.0455168805455166	0.0653696776894921	0.0659068652337406	0.69062426780715	0.489801692790613	0.86026117379349	0.0788644414215435	0.098373657336831	2156.81818181818	2349.05555555556		5p_7mer-1a_1758_1764		0.0208502494597269	769.41455359741	10.1371018203999	925.34651905023	0.355434943382488	1
ENSORLG00000000208	szrd1		273.981539373958	-0.0845336453284931	0.0971296626091555	0.0931118780025645	-0.907871768263174	0.363945975006874	0.799595492783053	0.125714251278421	0.140788127176755	258.909090909091	299.833333333333				4.46009473865502	133.774561703196	2.79529184009402	140.385568501234	0.833420248062716	1
ENSORLG00000000212			2216.63772092508	-0.0161217499045326	0.0159443341632481	0.0731093434421684	-0.220515588644088	0.825469633181944	0.96395257064085	0.0607476043393514	0.198909928327327	2136.63636363636	2349.22222222222				9.37008605997016	1511.33034798547	9.26735952824993	1527.80396634992	0.552450699876099	1
ENSORLG00000000213			0	NA	#VALUE!	NA	NA	NA	NA	NA	NA	0	0				0	0	0	0	1	1
ENSORLG00000000214	klhl3		1333.69270262104	-0.00134191727271763	0.00161626427552819	0.0829913501812323	-0.0161693630696117	0.987099276996544	0.996285330491309	0.0862160497196054	0.0768003855648023	1307.5	1401				1.10290215711007	383.00545084333	1.59476517779012	521.94757707405	0.601120113732621	1
ENSORLG00000000217			120.321463134958	0.504152940713155	0.189777231797626	0.37629194214491	1.33979201850409	0.180312971238649	0.645985497638917	0.486281065666773	0.855421550046942	142.454545454545	89.9444444444444				1.21012323893609	231.891592888249	0.0221797493525031	212.742197431056	0.35173541536365	1
ENSORLG00000000219	dstyk		3800.26354570485	-0.0498296127818403	0.0757434115947668	0.0656304051609004	-0.759245850451134	0.44770550302278	0.83995609998708	0.0587406081776523	0.0559379051018074	3536.45454545455	4224.94444444444				0.495427384949835	573.25195581117	0.96133864263993	925.8372934244	0.508931792270439	1
ENSORLG00000000220	mnep		44.1710711356851	0.500637611420213	0.186213244048755	0.377210814648163	1.32720906182707	0.184439535610824	0.651308514868581	0.591447821304597	0.666412051824295	50.9090909090909	37.8333333333333				0.951202731268999	66.5475344420753	0.345884585784802	83.8271765188699	0.412383606513366	1
ENSORLG00000000222	ckap2l		1273.9582363461	-0.0698036654444114	0.0654306068042787	0.100897228441678	-0.691829364616891	0.489044493454354	0.860140492372481	0.166902904860689	0.154300524574649	1233.95454545455	1360.72222222222				4.09310888028995	707.05333690137	2.83895821071997	810.81719556556	0.664734925685859	1
ENSORLG00000000223	tph2		14.7727273702184	0.066082984666832	0.0207812634773402	0.241505241027145	0.273629608971527	0.784369277434491	0.953276169691205	0.317200603925842	0.30739116426595	14.5454545454545	15.3888888888889				0.289098544874403	16.9884284852341	0.1469795691955	19.2108555148519	0.589552260720099	1
ENSORLG00000000224			76.9525004192549	-0.346028399742577	0.33263080792786	0.1945889095136	-1.77825345035089	0.0753622378655082	0.464910325766981	0.279161542527796	0.280359417908911	66.5454545454545	90.5555555555556				0.496865640729609	52.0545406053601	0.585381571508599	59.3812723557972	0.603039777973796	1
ENSORLG00000000225			104.423024481782	-0.200950435438787	0.0559447484857431	0.330635946587788	-0.607769474289246	0.543340377718739	0.879134354343621	0.403346680834539	0.63514500163985	97.0909090909091	115.5				0.686437660054011	242.312713701167	1.13179956134799	251.740739556932	0.910836012868484	1
ENSORLG00000000227			12.7024089540948	-0.185859867346236	0.0360583905961169	0.428012588786997	-0.434239254207381	0.664114710537336	0.920325826256597	0.664520487432748	0.600825549559434	12.3636363636364	12.3888888888889				0.626981492013499	26.3423999565057	0.256595553776599	27.1549498405039	0.821993370498461	1
ENSORLG00000000228	taok2a	TRUE	860.195721855625	0.0319548168440249	0.0197929440589335	0.120381347700802	0.265446578347386	0.790665458326477	0.955448000587476	0.0777626459547387	0.27829412794491	817.363636363636	927.611111111111				3.12315286457601	713.939267886588	1.81741198841598	659.963522931563	0.964748015619363	1
ENSORLG00000000230	maea		3217.66434405667	-0.0387803919286906	0.0618506599709087	0.0593886483689968	-0.652993341214606	0.513760571335117	0.867260047575637	0.065520416479493	0.0617137096948926	3082.5	3472		5p_7mer-1a_1111_1117	5p_6mer_1284_1289	2.3255716548797	663.30077919945	3.16580183770975	883.72412593714	0.735464030769365	1
ENSORLG00000000232	mphosph6		480.873819836265	-0.0687842317029987	0.0663153592874886	0.0979537125195047	-0.702211584775843	0.482547222016024	0.858389982473569	0.0726620255107581	0.29722054484843	461.045454545455	512.722222222222				0.109593877160989	514.87895359935	0.489285847306974	484.096696452315	0.876332210453423	1
ENSORLG00000000234	fryl		2505.92910191973	-0.0359854504358765	0.0310837528147429	0.0930304239336455	-0.386813785364918	0.698894070910818	0.930928330505347	0.111675638193876	0.197048042936216	2385.13636363636	2712.72222222222				14.90116629777	1756.89706619952	2.50642306547979	1708.51421394339	0.35914814349139	1
ENSORLG00000000235	ccnd3		0.991539472309932	0.23793769834212	#VALUE!	0.855394435462919	0.278161382021797	0.780888478106688	NA	1.04956014332607	0.806132349829929	1.18181818181818	0.888888888888889				0	2.00029912836091	0	4.24848182243977	0.372108235054083	1
ENSORLG00000000238			9.93503501757379	-0.0963113505193449	0.0249392415547052	0.301550047375905	-0.319387615281272	0.749432601017094	0.944192961048765	0.343979622816606	0.346130815840054	8.63636363636364	11.5555555555556				0.127087037248501	13.5199003292445	0.1130700463636	14.0664316076884	0.745141179240551	1
ENSORLG00000000240			0.966672230820849	-0.722173077853989	#VALUE!	0.97423757526559	-0.741269990183981	0.458529753702053	NA	1.59570855591261	1.12059170497776	0.590909090909091	1.44444444444444				0	4.70279882818702	0	4.74193813543635	0.883956880431879	1
ENSORLG00000000244	atp13a2		2227.03733912329	-0.106358402346039	0.226209322629539	0.0725875142010976	-1.46524376150122	0.142854424009579	0.59400578881745	0.0856617448164706	0.165473830523566	2105.59090909091	2416.61111111111				6.02766786450002	1332.32669563216	2.47686466383993	1405.7662173818	0.920819425211206	1
ENSORLG00000000247			137.801294995266	-0.398905331450412	0.284600763878068	0.242347205156408	-1.64600755842413	0.0997622028766452	0.519277178186436	0.371997784615429	0.426645086260524	112.227272727273	171.222222222222				3.9317031382526	174.722495485269	3.568584033237	214.309171648811	0.816759785334146	1
ENSORLG00000000248	bysl		1093.68662259348	-0.0663966013962258	0.165016002669809	0.0533505599719084	-1.24453429225835	0.213302986505751	0.683886447305166	0.055322993571995	0.112921599699485	1044.27272727273	1173.22222222222			5p_6mer_2596_2601	2.38986346421007	398.34766372608	1.17622153654997	469.89133308674	0.959850258046953	1
ENSORLG00000000249	gpia		4295.69450501678	-0.0976666895385265	0.413037869830539	0.0495975624195895	-1.96918325768266	0.0489320507534211	0.386333287899254	0.0434406226228757	0.138973968907765	4130.72727272727	4581.88888888889				4.47164990649981	2060.19844589375	1.28380993465998	2327.43895717737	0.821993370498461	1
ENSORLG00000000251	zar1		9168.17218500972	0.024783194441203	0.0102212792665013	0.154927493977475	0.159966406251986	0.872907537317227	0.976739431403954	0.141694726968875	0.28942027983869	9347.22727272727	9134.88888888889			5p_6mer_790_795 ; 5p_6mer_863_868	11.535408750251	9126.61724208737	22.9699690869002	7522.59463037997	0.959850258046953	1
ENSORLG00000000252			4.62484051190046	0.278356237665078	0.0381093544849222	0.610694076449871	0.455803074565972	0.648531593014637	0.915989816671543	0.807703307027726	0.743945873831703	5.77272727272727	3.61111111111111				0.06820585422382	10.1794283310755	0	11.6698669112616	0.348048465629277	1
ENSORLG00000000253			114.454861013181	-0.277060417490989	0.40384234796883	0.142747378653955	-1.94091422275874	0.0522686825655322	0.394600518915472	0.249406984867599	0.181359308845379	99.9545454545455	136.5				1.237461984042	73.3188666180687	0.162680916433999	112.548854068483	0.387400183520731	1
ENSORLG00000000258	med20		306.517249117065	-0.0920371912800623	0.106879531240464	0.0940952437488653	-0.978127986210485	0.328011027802369	0.781844650062796	0.0829264796198885	0.281211388191947	291.590909090909	329.277777777778				7.14248855943902	307.612198258752	1.35165255559605	315.018795760299	0.954888121223266	1
ENSORLG00000000259	CTBP1		281.802157825097	0.508007543003922	0.33330567183105	0.285150705695971	1.78154054279481	0.0748241877746122	0.464188447957291	0.42237527291642	0.540320011578855	308.636363636364	252.333333333333				8.381707412634	316.836794246527	2.202209616169	417.811923626324	0.376018107531051	1
ENSORLG00000000264			2217.84852270083	0.119297913753957	0.116617304467518	0.115330450880724	1.03440082686693	0.300948818019055	0.76450916393368	0.141560536424323	0.133316617935943	2241.54545454545	2243.55555555556		5p_7mer-1a_1161_1167	5p_6mer_1804_1809	2.85401388031005	1010.76888004556	1.70987669291981	1280.01716399854	0.267802735060902	1
ENSORLG00000000265	si:dkey-174n20.1		176.859516199903	-0.0717036164205195	0.0652542628300124	0.104135143942387	-0.688563089327361	0.491098255548637	0.860489820761553	0.105652836185531	0.119764687508128	166.727272727273	192.222222222222				3.38341261616699	67.140813284641	0.0924331310429807	66.059496787139	0.877345900261809	1
ENSORLG00000000267			224.29990606379	-0.1823188317618	0.137324004484722	0.159749475336484	-1.14127969045142	0.253753550986282	0.728913502966375	0.233378395493213	0.260877954182682	205.590909090909	256.777777777778				3.89114704198499	203.979742322655	0.643293589034954	208.069002717054	0.873255997477169	1
ENSORLG00000000268	JMJD8		336.509168686939	-0.449831728771713	0.618973555480241	0.19020674691371	-2.36496200093147	0.0180319209625713	0.24045092079353	0.259479578244335	0.451406300965661	265.954545454545	421.833333333333				0.197230633819999	296.869774340013	0.152332569641004	330.53439885002	0.696717458305028	1
ENSORLG00000000269	usp49		783.670902406209	-0.139702226874097	0.15345292670608	0.116774414297202	-1.19634277521223	0.231562822693099	0.702339466370994	0.0976769201257534	0.283521854557482	737.454545454545	877.5				5.23464234226606	728.364125449983	2.49331667769297	621.842951023332	0.989026965781563	1
ENSORLG00000000271			13.6915867793931	-1.15859328563743	0.102735744996424	1.22496259430205	-0.945819318097268	0.344240750646341	0.78934026110556	1.43097782807672	1.93014857220811	9.18181818181818	21.8333333333333				0	119.64872451939	0	119.64872451939	0.650737361464207	1
ENSORLG00000000272			0.190832164668958	-0.292166273518626	#VALUE!	3.22941279547331	-0.0904704019034535	0.927913413338012	NA	3.3166247903554	3	0.181818181818182	0.222222222222222				0	2.33072247765072	0	2.3478482746855	0.575050032030744	1
ENSORLG00000000273	npy8ar		4.37484465558212	0.557202869583056	0.111247307140239	0.556969439715369	1.00041910713774	0.317107727049722	0.774020909378153	0.714045450846931	0.816435458731659	4.40909090909091	4.22222222222222				0.0441635047927509	7.17030259317011	0.01880244421441	13.5699217486984	0.471242326264775	1
ENSORLG00000000274	otud3		610.585824497343	-0.0840626817980635	0.141460949336432	0.0727801694032738	-1.15502179353655	0.248081501996393	0.722003080713035	0.0746313995619577	0.118587528221456	585.090909090909	658.666666666667				0.190201176959022	280.4544668958	0.0881859182990183	265.360856808554	0.913219151394241	1
ENSORLG00000000275	spon2b		1.5797519581062	-0.897389901407511	0.156249237294456	0.742980478540837	-1.20782433364861	0.227114839449863	0.697831810387119	1.14990854056009	1.04318510220126	1.5	1.72222222222222		5p_7mer-m8_1098_1104		0	5.43835244785168	0	5.43835244785168	0.925924125708643	1
ENSORLG00000000279	DDX39A		1593.12767841309	-0.131659728494766	0.26995265345083	0.0820437828388099	-1.6047496097716	0.108548919439505	0.537090346477288	0.0906545694957162	0.204942605742629	1521.18181818182	1698				0.130447307059967	1020.55811826531	0.0627651664499354	1156.28310727836	0.698453720397177	1
ENSORLG00000000280	march5l		514.230805247096	-0.105280159380503	0.155781151070263	0.087354303682908	-1.20520861528088	0.228122777335027	0.698584344818769	0.116530896801377	0.144396596270427	473.545454545455	573.222222222222				2.54351699893402	278.367743144275	0.815371149551993	284.536783953238	0.759301836017128	1
ENSORLG00000000283	ano1		53.9283769365769	0.256536348617584	0.142097332611158	0.221701114299711	1.1571270150261	0.247220470868771	0.720945885120993	0.213941261180377	0.321186574510798	57.7272727272727	50.3333333333333				0.751879916770505	51.4531359481503	0.160625342894406	53.6267174865357	0.816759785334146	1
ENSORLG00000000284	cdkn1a		94.5950410066029	0.485190500201431	0.394523213154548	0.252469035483735	1.92178220696173	0.0546331681160518	0.40315939689151	0.247884566810438	0.396469753331385	114.954545454545	69.5				2.69569440093581	71.6467508053962	0.369751256445198	100.388608780657	0.387400183520731	1
ENSORLG00000000286			270.210711974936	0.0300007911491411	0.0292355313439795	0.081409771015553	0.368515852272936	0.712488627156865	0.934898512226061	0.104293302494849	0.118756911263361	257.818181818182	293.611111111111				1.158726693924	115.129817983894	0.197753709065978	111.97744662981	0.880351947000621	1
ENSORLG00000000287	bcas2		826.730082473488	-0.220545536687274	0.647451115376245	0.0914187558451445	-2.41247580595889	0.015844588993427	0.225189887848242	0.115885566853065	0.253040959492636	754.954545454545	926.055555555556				15.8987798862951	826.169968451645	1.50065845304403	858.016607543149	0.644565056617512	1
ENSORLG00000000288			38.9759378841794	0.24357766374486	0.212451082139073	0.171030122748137	1.42417990369777	0.154394400752787	0.613124849133639	0.203628177128405	0.236605020418274	39.9090909090909	39.4444444444444				0.0896435186821947	27.6321489184469	0.172460668228396	38.3935122668403	0.422094035647278	1
ENSORLG00000000289	fgf19		0	NA	#VALUE!	NA	NA	NA	NA	NA	NA	0	0				0	0	0	0	1	1
ENSORLG00000000292	SRSF3		2325.32416634475	-0.19481264534521	0.366804545429674	0.10471365038781	-1.86043218456921	0.0628244047203175	0.429729783475693	0.114608746281454	0.134154916472899	2213.27272727273	2499.16666666667				7.19951440413979	982.32726191511	0.64734151901007	1064.11328082685	0.267802735060902	1
ENSORLG00000000294	kctd9b		301.703841050599	-0.420359990920905	0.903784187952503	0.150190597147762	-2.79884359543056	0.00512859725584257	0.124800352508537	0.229386534174837	0.354086167737465	266.363636363636	343.222222222222				7.515944492003	349.393479854471	4.09072595537802	396.652160341401	0.898186519301983	1
ENSORLG00000000295	fgf4		0	NA	#VALUE!	NA	NA	NA	NA	NA	NA	0	0				0	0	0	0	1	1
ENSORLG00000000297	ndufv1		2940.29022305601	-0.0610499405190575	0.0936521889596522	0.0686657796395802	-0.889088288802698	0.373955632382223	0.8060236985625	0.0551071903650912	0.159912749765932	2809.81818181818	3132.77777777778				18.1178733667502	1461.42889177969	0.0510012107997682	1528.65069270739	0.929932529770695	1
ENSORLG00000000299	kremen1		48.9957651228526	-0.202899649129716	0.126443729064561	0.186780449110436	-1.08630025302996	0.277346175124463	0.747405468210753	0.285780381935372	0.36392755690586	43.7272727272727	57.5				0.0381434466650035	65.9584233820013	0.231788654445097	80.1139424857037	0.804637844319984	1
ENSORLG00000000301	ecm1a		3779.14033075411	0.148243052858545	0.0783003170862881	0.18999182375639	0.780260170819901	0.435237751548854	0.835025393764585	0.258043693740894	0.293586079939463	4008.36363636364	3429.27777777778				21.34487811965	1559.94899123001	22.50354522619	1837.06911239841	0.53469380341939	1
ENSORLG00000000303			0.461512306361754	-1.11381810069033	#VALUE!	1.32284196690101	-0.841988785175637	0.399794230927403	NA	2.42805804864429	1.2709085756431	0.272727272727273	0.722222222222222				0	1.88111953127481	0	2.07688287121279	0.903931691233562	1
ENSORLG00000000304			1.76759275708072	0.403059855809541	0.0628336034647475	0.605185821868178	0.666010076979854	0.50540465942038	0.865299387966965	0.718552209646894	0.815595516614183	1.86363636363636	1.77777777777778				0	5.31245556134698	0	5.83430145914013	0.410437110084075	1
ENSORLG00000000305	fgfrl1a		203.927031924382	0.00560865470243428	0.00324088712962206	0.141308886511904	0.0396907430302467	0.968339681854723	0.992565356319606	0.218549525647559	0.266929565122156	205.409090909091	212.333333333333				3.83783169962499	229.938809053784	1.058847310689	233.706887204731	0.840769034551238	1
ENSORLG00000000306			1.84007466442852	-0.154298181499626	0.012088888411518	0.817528951536243	-0.188737268826602	0.850298740203204	0.972548148930041	1.13834420882057	0.88172411301994	1.86363636363636	1.88888888888889				0	2.65234433621697	0	2.70205780014603	0.621360821720255	1
ENSORLG00000000312	arhgap32b		2905.55663171782	0.137443279668389	0.116617304467518	0.133186229958531	1.03196313696381	0.302089386710322	0.76450916393368	0.125809612280729	0.242419653457334	3019.68181818182	2832.55555555556				40.4342772473797	2036.82132851188	7.3843324424397	2064.78165424989	0.930598648528031	1
ENSORLG00000000314			4401.26290931854	-0.104484400874911	0.248027803658438	0.0682104552015379	-1.53179451106427	0.125573150998773	0.564900808541354	0.0589969258047411	0.127959180926898	4124.90909090909	4848.61111111111				6.93429497191937	2195.5951655549	0.374061166199681	2198.6693885045	0.819388465769661	1
ENSORLG00000000316	eef2kmt		161.796865654352	-0.105488207981443	0.064378176264977	0.155306523159759	-0.679225867885351	0.49699475937008	0.862227407779537	0.173596867606717	0.287449186639312	154.454545454545	172.388888888889				2.23487203891699	144.463426795735	0.131627354877992	139.24451128873	0.977924900214723	1
ENSORLG00000000318	anapc4		1493.21634517748	-0.119929652263747	0.26995265345083	0.0747791426504788	-1.60378479898204	0.108761496399184	0.537090346477288	0.119084701634415	0.10256225750047	1396.40909090909	1646.05555555556				6.58433028882996	545.33454955868	0.207591932020023	861.01402081558	0.429896925298825	1
ENSORLG00000000320	psmd4a		1728.24090519284	-0.162475073420929	0.329507726529613	0.0917523853943956	-1.77079944812915	0.0765940577563465	0.468265620389629	0.0688605982114572	0.270364464451206	1672.5	1814				5.39856313015002	1444.62441608599	3.02011175465987	1513.93486696253	0.832174496728004	1
ENSORLG00000000321			78.0727326742994	-0.552482831688634	0.57711970925557	0.2409032997615	-2.2933800916617	0.0218261317818368	0.264777020465348	0.43571338615873	0.388944857176664	65.2727272727273	97				2.3166316489677	143.154091623586	0.333700705056302	150.680906715365	0.661100758102911	1
ENSORLG00000000324			0.37149229816568	0.484631706448801	#VALUE!	1.44789348965421	0.334715025595247	0.737840065838178	NA	1.21740201643159	1.7337463917464	0.409090909090909	0.333333333333333				0	2.14404219749647	0	2.14404219749647	0.282221437042532	1
ENSORLG00000000325	trim33		2602.94955765387	0.027001123885439	0.0230194458295192	0.0899791136680379	0.300082127781953	0.764114511323198	0.94837599817267	0.112669321201755	0.132481381826988	2595.95454545455	2666.27777777778				16.76766241206	954.42811709814	4.42721005535032	994.74205001373	0.807372875883789	1
ENSORLG00000000329	zdhhc1		40.3017229985183	-0.0394305857143642	0.0166958787987399	0.170079082219965	-0.23183677380954	0.816664793698838	0.962285897580831	0.244202516171895	0.172333600667098	35.5909090909091	46.4444444444444				0.239305960186599	16.7050812279885	0.1227500776696	23.247481581802	0.510916184598612	1
ENSORLG00000000330	malt1		584.927375520426	-0.0463533191220349	0.0485675740635088	0.0837889932207565	-0.5532148954208	0.580116268446201	0.894195388748337	0.106905672249008	0.115045353858828	583.818181818182	601.5				1.27716184672897	203.165403468253	1.65397417541192	255.570578027295	0.834660015150527	1
ENSORLG00000000334	tppp3		10.9491214994342	0.19178911235224	0.0346231271035451	0.453766293445459	0.422660552629373	0.67254294037622	0.923372365422613	0.592478471292754	0.586817290979295	11.1818181818182	11.1111111111111				0.0323620371376983	30.0745464043544	0.0787290947549995	36.6016465332881	0.646416549395671	1
ENSORLG00000000337	kptn		597.929200800791	-0.0643977507883571	0.0834055212855853	0.0787429654640217	-0.817822270330687	0.413458679583734	0.825266998891819	0.112192533340075	0.0981213048532938	571.636363636364	638.055555555556				5.55684622665706	179.80864297974	3.57097857580999	188.611117138883	0.520833112262728	1
ENSORLG00000000339	aqp10b		97.0704417974244	0.0547885344124405	0.0344300312237823	0.130552152344427	0.419667798872405	0.674728151966243	0.923783006244149	0.150133637806151	0.219053392791401	99.3636363636364	96.9444444444444			5p_6mer_1994_1999	0.733954926419997	71.5881393323548	0.168900666399992	66.5393505006294	0.766979874465939	1
ENSORLG00000000341	slc66a1		370.778037497426	0.0290865281186427	0.017462087273685	0.121329781374704	0.239731150827796	0.810538684138312	0.960589671590634	0.176019035493059	0.215557706895157	364.272727272727	387.444444444444				2.391520558183	295.773636918801	0.270118303324978	285.171521852936	0.852537904310361	1
ENSORLG00000000342	flr		441.849003902009	-0.0541952265445503	0.0801989983283192	0.0683550642532182	-0.792848739689374	0.427865955723487	0.831382735443052	0.121452152034496	0.0968880984820342	420.227272727273	478.444444444444				1.04424036864202	131.654383589757	0.0205314652860125	160.978266861625	0.335265074314141	1
ENSORLG00000000343	secisbp2		2186.95071971069	-0.0830405797563221	0.249726966037663	0.0538689020189027	-1.54153095095911	0.123187616072351	0.562694971299713	0.0558548653785172	0.128833128711296	2092.18181818182	2326.11111111111				7.77655172117011	944.05079657602	7.26543219119003	1064.24230955094	0.953934980487144	1
ENSORLG00000000344	P2RY14		1.0273344562011	0.0936374477011345	#VALUE!	0.735019490801878	0.127394509768686	0.898628161406869	NA	0.65075542387784	1.06626481403886	0.954545454545455	1.16666666666667				0	3.54163704089798	0	3.54163704089798	0.871255930561839	1
ENSORLG00000000345	palld		923.148763309198	0.163391389482935	0.248277796745243	0.106489844036716	1.53433776676958	0.124946579162189	0.56457572806045	0.113770405032736	0.18459366038553	954.136363636364	896.388888888889				2.78653574901398	423.616504673169	2.20093650099602	461.574419073399	0.844362566673996	1
ENSORLG00000000346			254.76165564111	-0.114218518585292	0.16266586744059	0.0925342223825047	-1.23433812533867	0.217076934888006	0.68759725233237	0.0688884125305019	0.105021180744208	239.363636363636	273.333333333333				1.141170982169	74.328481177403	0.126921380112009	72.20065404808	0.777496848149256	1
ENSORLG00000000349	si:ch211-76l23.4		0	NA	#VALUE!	NA	NA	NA	NA	NA	NA	0	0				0	0	0	0	1	1
ENSORLG00000000355	AHCYL1		793.315642342035	-0.0710811254867847	0.0593555023722008	0.112895789678917	-0.629617151259084	0.528945099332205	0.872257068712856	0.168090532481572	0.19327856325535	766.954545454545	837.555555555556				8.134151690664	397.217409920472	0.490853486025003	396.726556434447	0.936994256132643	1
ENSORLG00000000356	lamb1a		499.389427383605	0.184166041960713	0.168353488945197	0.146766366586775	1.25482456399045	0.209542453343058	0.678651027639357	0.21178522682917	0.207219169375353	511.909090909091	490.222222222222				1.93427634230596	295.736840180517	0.055032797993988	447.618405827535	0.644565056617512	1
ENSORLG00000000357			10.0885449461261	-0.0639728741373469	0.00815467285884276	0.484897721323127	-0.131930655320025	0.895039141116265	0.981398358279455	0.699596830833591	0.708684032231475	10.1818181818182	10.8333333333333				0.370856363062799	26.1916126750779	0.00142680089532909	27.1917622392584	0.766979874465939	1
ENSORLG00000000358	brpf3b		1350.47099336393	0.0409020632269132	0.0296491191012818	0.108526116523078	0.376886822613019	0.706257714610337	0.934008612538028	0.122383330712815	0.17493439129758	1351.59090909091	1353.16666666667				13.48544747341	570.865171198699	4.69810343832	603.836750125119	0.9376076995095	1
ENSORLG00000000359	cbr4		500.584723846092	-0.0174826976697532	0.0174704147709026	0.0728290218527689	-0.240051249144829	0.810290526808667	0.960571252680289	0.0536891477291709	0.17502556651497	485.772727272727	524.055555555556				2.79334848620204	275.773180244639	0.666112441541031	243.526453365979	0.987504545293391	1
ENSORLG00000000360	si:ch211-214c7.5		59.1128021382373	-0.125500251417804	0.0419003353886509	0.256051331844246	-0.490137077256623	0.624036902834414	0.9080288864124	0.393745386777251	0.421589994188772	57.9090909090909	62.6111111111111				1.0598642973171	80.5307395720396	0.319923749531405	96.1160687755455	0.814107374862022	1
ENSORLG00000000363	gpr171		17.1743583561989	0.128620875935542	0.0322874397624767	0.322312743909104	0.399056129073862	0.689851846885026	0.928351749607782	0.44256592797695	0.469311457673956	17.8181818181818	16.6111111111111				0.4381655143874	32.7557878496099	0.0991368276476017	37.6230950365849	0.740325873680639	1
ENSORLG00000000366			19.5448399965482	-0.10483992900758	0.0102212792665013	0.655212015756633	-0.160009167241098	0.872873852849968	0.976739431403954	0.636438539448783	0.973828162544944	16.5909090909091	21.7777777777778				0	52.9623303320747	0	52.9623303320747	0.954896362218504	1
ENSORLG00000000368	triap1		133.88809834401	-0.044745064393099	0.0285554717320966	0.125004285421605	-0.357948243471702	0.720382046336773	0.936363612045376	0.126860401737092	0.304926038819596	129.954545454545	141.888888888889				0.175134134973007	161.313476553333	0.535467186601011	157.960378289589	0.880351947000621	1
ENSORLG00000000369	capns1b		2248.24864889351	-0.0263697662603302	0.0695501933973033	0.0366459280267937	-0.719582438765091	0.471782127706704	0.852020033840913	0.0471738810338085	0.0580565845445336	2178.77272727273	2371.94444444444				3.38876379329986	370.44853709669	3.31632063403003	422.35017129062	0.819388465769661	1
ENSORLG00000000371			0.654752427955096	-0.155042018878475	#VALUE!	1.17560276959962	-0.131882998992319	0.895076835999368	NA	1.51761602238773	0.951902406259701	0.636363636363636	0.666666666666667				0	0.96540597497403	0	1.92483825314174	0.399879091835472	1
ENSORLG00000000372	zenzai		5693.68440989786	-0.286430338463635	0.349649008800988	0.157397241356918	-1.81979262148641	0.0687905918099247	0.447044741987753	0.191593915982362	0.237268818214738	5592.09090909091	5763.66666666667				39.0556354595697	2820.47585012134	12.3001178969798	3277.65269824652	0.745141179240551	1
ENSORLG00000000375	cetp		10.7290869475565	-0.226992340407185	0.0140889136622007	1.111761060371	-0.204173674090939	0.838217783050961	0.968079639794224	1.7286022931229	1.66800323856952	11.6363636363636	10.7222222222222				0.23377767545703	61.4861501002423	0	64.1773160505415	0.661116333962764	1
ENSORLG00000000378	dlb		11.2926727352438	-0.012307540843138	0.00230574177277078	0.506469782727834	-0.0243006419392878	0.98061280108981	0.994704902082168	0.994348776030063	0.615684317681086	11.6363636363636	12.4444444444444				0.186928768340381	26.9962848774319	0.182282701073241	35.254809851604	0.353583450604329	1
ENSORLG00000000379	sh3rf1		2046.60044469687	0.0104487548559993	0.00561382189553316	0.123647477178377	0.08450439179544	0.932655411185469	0.987156883224032	0.156403460337432	0.21531621551419	1966.95454545455	2211				17.6710361738901	1746.87170416665	2.51524488170026	1749.38694904835	0.420147957111184	1
ENSORLG00000000381	nitr22		0.502182641009339	-1.22272511804918	#VALUE!	1.24424423489734	-0.982705070078192	0.325752614666468	NA	1.71285619642955	1.76541377199685	0.363636363636364	0.666666666666667				0	4.15983328991951	0	4.15983328991951	0.934090286382358	1
ENSORLG00000000382			0.0513009191620916	-0.177884123210841	#VALUE!	4.20219891257784	-0.0423312001434311	0.966234673452773	NA	NA	3	0.0454545454545455	0.0555555555555556				0	0.953405577560633	0	0.953405577560633	0.949467738902232	1
ENSORLG00000000384			524.120744999581	-0.154190131216556	0.169558611972993	0.122488785440594	-1.25881018953639	0.208098899027966	0.6767704504555	0.170024869151335	0.241781627761431	484	583.277777777778				24.4824563392	380.043182967646	0.275821832722045	348.949377009415	0.965892673773764	1
ENSORLG00000000386	wdr45		746.324165396629	-0.345967762427721	0.811816375167521	0.129173811568393	-2.67831194440324	0.00739942698909307	0.154235243992035	0.0878260842411953	0.320830203531352	654.409090909091	812.722222222222				0.154718034335019	588.134748381126	1.77968931944599	633.39960325315	0.980416058889723	1
ENSORLG00000000388	herpud1		663.846467001438	-0.1005888488964	0.0716080048590275	0.137743832707038	-0.730260273142961	0.465231106503273	0.847992468659492	0.184219998856409	0.18307436591755	634.318181818182	714.833333333333				13.519964076048	402.09868698957	0.12153655892098	491.885632356444	0.414321607669021	1
ENSORLG00000000391	ctrb1		2.86796464070887	-1.05030928189557	0.290359700097582	0.63239835499939	-1.66083493670154	0.0967466023981917	0.512436787494495	0.760222194427227	0.865613381748264	2	4.33333333333333				0	17.0025425910678	0	17.0025425910678	0.977674567345662	1
ENSORLG00000000394	supt5h		2068.4996432705	-0.0833112911663131	0.175643030498538	0.0650483142770598	-1.28076018713515	0.200277912056875	0.667355078117538	0.108027276141656	0.100968539151674	1997.63636363636	2182.61111111111				3.02871592225983	500.38781924441	3.48099433589005	699.63403473167	0.457403577381159	1
ENSORLG00000000395	ppp1r14ab		223.871828117519	0.0445991522352392	0.0187135513456464	0.177873583062745	0.250735108987526	0.802018914503877	0.957825618339681	0.29446404214544	0.207498356117282	225	222.333333333333				0.135048289345008	88.9412790863096	0.672829180435997	138.101754233747	0.439688826739138	1
ENSORLG00000000400	bcl7a		711.027554182448	0.0455202214266063	0.045565420925325	0.0863262503435105	0.52730451334874	0.597982140536568	0.90039811904017	0.134814243836997	0.133035391530144	713.727272727273	724.888888888889				0.283959811759019	322.35319572003	1.1214968367741	418.234094766843	0.774519935377099	1
ENSORLG00000000401	siat8c2		27.4416559915172	-0.164120812245582	0.0438323036819005	0.321469230499212	-0.51053350266437	0.609677749355033	0.903998471825839	0.236531930367463	0.441213627663395	23.9545454545455	32.0555555555556				0.599571643291299	40.8972786601835	0.0643687022272985	38.7135806793576	0.979449816598921	1
ENSORLG00000000403	tafa5l		1.70527718278132	0.548443351329939	0.0699111410902922	0.759249427433235	0.722349377574166	0.470079701932759	0.851312203288587	1.25933546159765	0.972725096172601	1.86363636363636	1.55555555555556				0	2.89177758503986	0	6.30480153367408	0.327861527359062	1
ENSORLG00000000408	map2k7		974.724452688393	-0.304423521633844	0.275762293151976	0.187876906554689	-1.62033496940312	0.105160340931916	0.529953429363799	0.184242727228139	0.326820491844297	859.181818181818	1107.72222222222				4.79537963356302	624.385006368943	1.70777426452003	663.260114212508	0.908404512344848	1
ENSORLG00000000412	slc12a3		83.6497490595994	-0.304595927954492	0.115343083740971	0.297250674500767	-1.02471063679186	0.305499742617939	0.766755528889986	0.33014030125494	0.697957642661873	69.7272727272727	104.111111111111		5p_7mer-1a_258_264		1.0179778560431	181.011800225545	0.564157736678098	185.710773982146	0.948400067335501	1
ENSORLG00000000417			192.246317766308	-0.335284742846352	0.979087865668765	0.115608958977458	-2.90016228683217	0.00372969502008428	0.104933010861811	0.117791845002311	0.351535732119723	171.681818181818	220.666666666667				1.441526540252	256.270241127675	0.317439324280002	272.726655593349	0.863709275474735	1
ENSORLG00000000418	ubap2l		5118.16482848587	0.0384457477720473	0.0418190780530478	0.0785079373274212	0.489705233391974	0.624342498040636	0.908198796263966	0.0831839567721126	0.172503009948944	5017.95454545455	5343.38888888889				14.4758730230697	2924.02023554657	23.3251139437698	2855.08524156079	0.95854308737361	1
ENSORLG00000000419			28545.0553098369	0.0334161264533511	0.0291816133298227	0.0920328867981391	0.363088974125571	0.716538420783664	0.935014587844188	0.0610545785979709	0.203927487624649	28846	28854.1111111111				468.1193572952	20939.4144946458	8.96253053760302	16111.0146986973	0.988588151885829	1
ENSORLG00000000420			60.3901630835504	-0.512383886547429	0.36881517444592	0.274547210133823	-1.86628699048763	0.0620012239459684	0.427744885620873	0.531555443151572	0.440714661309542	49.5	74.8333333333333				1.73176853925581	104.861399812446	0.2220429557335	123.597335372692	0.700185496340771	1
ENSORLG00000000423	eif2b1		335.077858722	-0.24370100817235	0.534043402477984	0.109776765769792	-2.21996892023039	0.0264208774294973	0.292386015880103	0.109120400753452	0.277428499112938	305.954545454545	372.666666666667				2.90472328656597	306.190429762221	0.395377257322025	317.640007833895	0.931916241230661	1
ENSORLG00000000427	timm50		2151.16670509916	-0.0666496328881308	0.0971296626091555	0.0733837967429104	-0.908233640753533	0.363754793991729	0.799595492783053	0.0621168247374218	0.21258430166225	2084.5	2270.05555555556				1.68176082409013	1528.38264015114	2.59140364364998	1524.1094756834	0.928585549833372	1
ENSORLG00000000429			562.571290252465	-0.046218498663358	0.0135313533744716	0.230848268373284	-0.200211589149207	0.841315103842529	0.969323287630317	0.36997881583329	0.328529334949597	538.136363636364	615.166666666667				1.61808578102097	626.922823074337	5.06238097964206	829.692071278537	0.671956910945072	1
ENSORLG00000000439			125.685463677175	0.0164782031527611	0.00776863426307408	0.13770647059012	0.119661792812977	0.904751067738964	0.982271098069111	0.163881618404527	0.240889298937767	120.272727272727	134.888888888889				0.52089723073999	98.064327261374	0.290757201728979	108.6957248771	0.40658258851597	1
ENSORLG00000000442	C1orf43		186.748492607128	-0.296241891326786	0.763494574159298	0.113427494207443	-2.61172913495736	0.00900855969183368	0.17238736280385	0.171665186931109	0.190251420215798	169.818181818182	209.944444444444				1.67713901694501	113.723516829076	0.620151243340985	128.415014250877	0.554417874193444	1
ENSORLG00000000444			19.2069917444748	-0.176164243667877	0.0858511868249167	0.212584563625504	-0.828678435835131	0.407286391182492	0.820632690052325	0.274364877247968	0.367986950781494	18.9090909090909	20.6666666666667				0.131894985432499	25.9525597349491	0.0150969507976022	31.229925822531	0.922998250570563	1
ENSORLG00000000445	mark4a		65.3061582463571	0.0300290466825425	0.00776863426307408	0.248677494986379	0.120754983011982	0.903885107444109	0.982271098069111	0.436035728312935	0.364367264950019	65.5454545454545	65.9444444444444				0.968378846862194	68.2606482580873	0.183122222011889	81.7288789175296	0.294646402910226	1
ENSORLG00000000453	ampd2a		1916.230665591	0.0748191525283264	0.0805266475555377	0.0937264422171595	0.798271552386189	0.424712922703132	0.830755743407708	0.118486524220794	0.187750814777795	1908.18181818182	2006.5				24.8534193799196	1217.07920002889	12.8639095124399	1309.97944938011	0.955358705061357	1
ENSORLG00000000455	cgnb		1620.65764992955	-0.045409600955512	0.0320678643865628	0.114879942864793	-0.395278756440159	0.692637175484143	0.92882123455917	0.0888501231954261	0.14757636531115	1566	1738.5				35.3080889493501	803.08346342108	1.02720450353991	877.2161168219	0.973385051049259	1
ENSORLG00000000457	mxtx1		0.185280157022813	0.0866980966210866	#VALUE!	2.76124819467097	0.0313981542073647	0.97495201315613	NA	3.3166247903554	3	0.0909090909090909	0.277777777777778				0	0.885409260224496	0	0.926000754280932	0.575050032030744	1
ENSORLG00000000459	nccrp1		105.545958330639	-0.110205341335759	0.0931522199938532	0.12421660463307	-0.887202976295321	0.374969630326001	0.806952144362049	0.133300226697865	0.239534742187565	95.8636363636364	119.055555555556				0.411593159942996	93.036246219818	0.00485689555959823	91.8399639641717	0.975459128127152	1
ENSORLG00000000460	zgc:172315		389.257080024455	-0.00321935214542668	0.00203864089632345	0.149217385450273	-0.0215749132429313	0.982787045205249	0.995316856137727	0.133990518216647	0.176262934841088	394.409090909091	393				9.89280229896002	225.818824153115	0.361715941808029	208.247497165543	0.945715273924017	1
ENSORLG00000000461	dldh		2357.5991195391	-0.0764680849426824	0.0869541391159024	0.0914278543713041	-0.836376238603746	0.402943275718519	0.818551221424342	0.0679795603171265	0.177463213329261	2247.31818181818	2518.27777777778				8.54403570992008	1184.54308439871	0.458439776310115	1256.46423962782	0.497022514782099	1
ENSORLG00000000467	rasl11b		401.206604361369	-0.0004757512741339	0.000256756319645226	0.188750305366168	-0.00252053247389964	0.997988908183513	0.999408971452074	0.154958364989936	0.348563298294705	415.227272727273	384.777777777778				1.24351705183005	419.067200885726	0.270190961184994	365.345572445869	0.980178188937728	1
ENSORLG00000000470	ptpn11a		1807.51159485859	-0.0193985484679503	0.0152736703632479	0.091652582455871	-0.21165304837199	0.832377720132029	0.965442314469195	0.14456011959113	0.139381891308616	1753.59090909091	1881.33333333333			5p_6mer_3608_3613	24.8304453047499	800.99860797924	0.573312508110121	962.58813225807	0.526777477429807	1
ENSORLG00000000474	slc8a2a		65.4550235388172	-0.0738133567234244	0.0477575532498284	0.135373381573089	-0.545257537823799	0.5855764037953	0.895864746300878	0.193235511035586	0.169514809250303	61.4545454545455	72.7777777777778				0.507656075173003	34.0664958375493	0.109312921955791	47.419583051926	0.651950125913669	1
ENSORLG00000000475	scfd2		661.617602100529	-0.107724779805362	0.470053054669161	0.051578485106573	-2.08856036742409	0.0367473159459907	0.338802764486033	0.0945460895830803	0.0872516394233424	629.409090909091	714.666666666667				0.600710318244069	197.54966725027	0.799505933570003	318.021609482451	0.282750188161771	1
ENSORLG00000000478	grm8b		1.03360144793611	-1.46870389055543	#VALUE!	1.0090735112487	-1.45549741835752	0.145531604414426	NA	1.73749113329867	0.922477726458734	0.727272727272727	1.38888888888889				0	4.15983328991951	0	4.15983328991951	0.800895759270229	1
ENSORLG00000000479			7373.50700433233	0.0375550663565608	0.0423212990724842	0.0752750837573802	0.498904344996877	0.617846772929691	0.90714915617447	0.0700444417895769	0.108382740369296	7296.27272727273	7744.88888888889				43.2993753494702	2639.53500992485	33.7773331839617	2790.71066964249	0.95854308737361	1
ENSORLG00000000484	mtor		1930.7059755764	0.0518262272864526	0.0281046707716937	0.146421259526603	0.353952885352939	0.723374192413325	0.93733606918582	0.166540937048704	0.274147575712335	1902.36363636364	2013.55555555556				7.45434730790998	1717.59379317611	3.71933684251007	1741.09333254439	0.520833112262728	1
ENSORLG00000000486	hnrnpl		1145.08218364689	-0.0569365003504456	0.0778843194565476	0.0734226433961747	-0.775462414819731	0.438066466370208	0.835825622685641	0.0958476181477338	0.1141679880399	1117.68181818182	1199.83333333333				2.07097917842998	354.413555002664	2.698413823588	368.468855686356	0.864793685308719	1
ENSORLG00000000488	krt1-c5		39.5304840432956	-0.398847539397001	0.405842766002916	0.204859416485671	-1.94693290764547	0.0515427787758009	0.392787116137208	0.293658217816705	0.353524001675864	33.3636363636364	48.3888888888889				0.388941982874094	53.856742861695	0.488598676352801	58.6587336129724	0.87935575954415	1
ENSORLG00000000489	pwwp2b		2173.24973091474	0.109383936086322	0.417405237021711	0.0551691629463132	1.98270066545629	0.047400875223536	0.382467698937423	0.0665934275966075	0.103070198117328	2191.09090909091	2192.88888888889				15.0196198656199	711.10465862736	0.167081715880158	1027.80505495197	0.780451220804141	1
ENSORLG00000000490			1368.38238150794	-0.0904021977838204	0.0761824978564238	0.118600631390188	-0.762240442771368	0.445916512468597	0.839107305399909	0.161810221357489	0.285976711152329	1312.22727272727	1463.55555555556				10.1809181118599	1463.61140562249	2.02257607731008	1577.63715297829	0.865872164787758	1
ENSORLG00000000491			1024.70794283574	-0.289469951507602	0.177220659700199	0.224824290064319	-1.28753859925362	0.197906624853271	0.664935224926422	0.393314588675373	0.363552725422046	991.636363636364	1061.55555555556				25.3274346874839	698.808045558814	0.175128702562006	708.684168685792	0.819388465769661	1
ENSORLG00000000492	lnx1		18.8666708394216	-0.0887800036643066	0.0322874397624767	0.222485286266602	-0.399037640439388	0.689865469695518	0.928351749607782	0.258038910584472	0.398052280259351	17.9090909090909	20.6111111111111			5p_6mer_3600_3605	0.707791174149701	24.7885519864548	0.0284091152641004	24.9958960774264	0.956746773148189	1
ENSORLG00000000494	dpm3		121.863787876665	-0.0697266450776585	0.0716080048590275	0.0950319369827949	-0.733718024607688	0.463120610756005	0.847992468659492	0.158171331952715	0.137027079846858	114.454545454545	133				0.237574935837998	54.07484070585	0.446516638337002	67.9286597426971	0.324455850979214	1
ENSORLG00000000498	LHX6		1.60169675649772	0.331362645749717	0.0244736549245663	1.05717901021852	0.313440432080868	0.75394607029837	0.945205728561696	1.28157462990904	1.36372225553472	1.86363636363636	1.55555555555556				0	6.23974993487926	0	7.6472672803916	0.540734294328264	1
ENSORLG00000000499	PITPNB		1032.40212457365	0.0304834116173459	0.0655020890864771	0.0439107635223902	0.694212743574872	0.487548801949886	0.859998930026586	0.0600674707807167	0.041199323142264	1007.31818181818	1084.27777777778				1.51741609828014	131.618816520622	2.33780028393016	226.140916682432	0.412383606513366	1
ENSORLG00000000501			8.13429170704996	0.271144363575877	0.0761456602404884	0.355991747598989	0.761659126664113	0.446263475968766	0.839178482964719	0.496641117655683	0.373578169469122	9.18181818181818	7.11111111111111				0.23928801801502	8.49521895323241	0.0700571890077901	13.444039800322	0.429896925298825	1
ENSORLG00000000502	angptl7		0.634209299305287	-1.21972272979376	#VALUE!	1.31697249094743	-0.926156573639813	0.354364616926985	NA	1.4694523552539	1.67035923269386	0.5	0.777777777777778				0	5.19979161239938	0	5.19979161239938	0.88610963591529	1
ENSORLG00000000503			1.85245356168658	0.363394736681976	0.032958048284829	0.896067588453657	0.405543891291823	0.685077762541924	0.926919357049239	1.16448899383091	0.942450819815337	1.95454545454545	1.88888888888889				0	5.43835244785168	0	10.800611751729	0.715587892224905	1
ENSORLG00000000507	SLC25A38		1609.81193387988	-0.0362474527475451	0.0506462820904168	0.0638225348108658	-0.567941289937202	0.570074833962807	0.889925636574967	0.0492298954172721	0.137165226120422	1543.95454545455	1727.72222222222				20.5988046263301	648.49522196308	3.14979747732013	563.14892258866	0.979449816598921	1
ENSORLG00000000511	irf6		2167.19796324288	-0.0764639859894144	0.120627714548241	0.0725296931733346	-1.05424389162487	0.291771269690902	0.757481944655685	0.0538551087379334	0.06180003645941	2058.40909090909	2361.83333333333		5p_7mer-1a_939_945		8.70674729716029	425.90185882794	1.57752051717034	481.09436769814	0.616405150109501	1
ENSORLG00000000515	hyal4		7.55044576661454	-0.0637122877148485	0.00734708143962657	0.555213399875068	-0.114752791861985	0.908641068414016	0.98322501344768	0.872262508596353	0.746828966418936	7.63636363636364	7.72222222222222				0.30909812451076	11.6325148838296	0	12.7874799406017	0.703637269598051	1
ENSORLG00000000518			0.0250037391045114	-0.175599962584421	#VALUE!	4.20219891257784	-0.0417876369580751	0.966667990683371	NA	NA	3	0	0.0555555555555556				0	1.00014956418046	0	1.00014956418046	0.949467738902232	1
ENSORLG00000000520	trim46b		13.2065673084433	0.101983520683116	0.0193286100570808	0.397186669465128	0.256764711717168	0.797360412920449	0.956470081832862	0.807624559428991	0.524151899957844	14.4545454545455	12.5		5p_7mer-1a_1322_1328		0.0497178856618294	18.7789657985599	0.300438951849401	36.0578568837788	0.471242326264775	1
ENSORLG00000000523	brap		962.893022259443	0.00440380767351051	0.00355834350029999	0.0987156062946391	0.0446110583605832	0.964417328139432	0.991840085624544	0.136618878566978	0.117443396597525	950.227272727273	1005.05555555556				5.05788559381995	426.372110057255	1.70944943919108	475.973337318415	0.568147941471287	1
ENSORLG00000000524	hyal6		1.1069185744629	-0.179009464768991	#VALUE!	0.900099981154703	-0.198877311984105	0.842358717413412	NA	1.87592629728071	1.14687546703253	1.18181818181818	1.11111111111111				0	2.65234433621697	0	4.56695712164346	0.734132588408373	1
ENSORLG00000000526	wscd1b		16.1890351309101	-0.717923038987294	0.235732156552718	0.481145812821984	-1.49211116434035	0.135670005583587	0.58112270418524	0.659901500448241	0.964632517949166	13.3181818181818	19.9444444444444		5p_7mer-m8_799_805		0.02166897709396	74.4859030797842	0.445533352403299	72.2612193141399	0.987013531704546	1
ENSORLG00000000527	mcm7		5639.80730284843	-0.0337226663880108	0.0400917347292104	0.0709321926324941	-0.475421175300909	0.634486804408688	0.911818218368209	0.0847597966621216	0.0926879776079663	5492.5	5975.83333333333				32.7232965113699	1547.08148848553	33.3282482237801	1471.63035228623	0.824574458950935	1
ENSORLG00000000529	agrn		2043.21338772521	0.106081210699229	0.0586506368259919	0.170792173593801	0.621112832438822	0.534525386600487	0.873673902645712	0.148930969450464	0.24620733850294	2079.81818181818	2009.66666666667				4.26150668579999	904.033548762194	10.716984785	1013.12396168862	0.91784212085536	1
ENSORLG00000000530	WDR77		3038.2075497374	0.0327224053230389	0.0489056285393996	0.0588403350187261	0.556122009037251	0.578127450307484	0.893499618604539	0.0513248984545288	0.0663761307350042	2991.13636363636	3174.11111111111			5p_6mer_1748_1753 ; 5p_6mer_608_613	8.49426332890016	670.90496103502	0.733175021269744	699.10598662998	0.873255997477169	1
ENSORLG00000000531	s100a10b		115.437150576181	0.381538893300505	0.454186130080452	0.185469208934438	2.05715490723517	0.0396713275062784	0.351409800915035	0.350562948098653	0.326560701202962	135.409090909091	90.5555555555556				0.0115342481715004	79.3755249602308	0.300232679290303	142.364230287992	0.313792539761917	1
ENSORLG00000000532	tor4aa		184.432589578658	-0.156265267234108	0.0715796503595397	0.214128742569072	-0.729772497420336	0.465529258197126	0.848047834748518	0.254919591151119	0.337720627384687	182.590909090909	187.833333333333				0.693523828061984	147.972829431758	0.291766413556019	177.952707207064	0.876332210453423	1
ENSORLG00000000533	iqub		11.2658753657066	-0.025978359994899	0.00391563915910632	0.443909342178864	-0.0585217690337132	0.953333023026861	0.991024430725329	0.420343449478239	0.977216324645693	10.5454545454545	12.3333333333333				0.118382945049198	23.4269890508292	0.0108587323239799	23.0575585905477	0.391216366658332	1
ENSORLG00000000538			0.830940170373102	0.261769217639869	#VALUE!	1.10190450766165	0.237560710406176	0.812221826716619	NA	1.98832085113898	1.19886087554577	0.863636363636364	0.777777777777778				0	2.65234433621697	0	5.92742266929544	0.619394071153414	1
ENSORLG00000000539	zgc:113149		247.876285415066	-0.285209211707379	0.345622522723541	0.157535727957745	-1.81044144972548	0.070227356350607	0.451208712833759	0.279918975157383	0.266388735292048	234	266.833333333333				1.40910057549999	173.160417780737	0.0302972816060105	245.920133732503	0.379800710669459	1
ENSORLG00000000542			259.439865864694	0.0184743390447748	0.00484833260760021	0.243807831073865	0.0757741823279573	0.939598756574817	0.988898384453244	0.446157217658221	0.403083104757318	262.636363636364	265.277777777778				0.669873554116009	268.475163190973	0.125901610499199	285.666749720941	0.637125302836658	1
ENSORLG00000000545	tnni2a.1		6.68996756592199	0.634588239392039	0.245486370752042	0.416695338888618	1.52290697823636	0.127781979696624	0.568216223327535	0.384727355633719	0.703384124726699	8.31818181818182	5				0.1191795970861	10.5822892728284	0.0595938866091998	14.3197980963186	0.340721990513074	1
ENSORLG00000000548			327.153290531286	0.00215389333386883	0.00158034450349602	0.141101083281937	0.015264895802147	0.987820848310693	0.996367734996539	0.228315913490218	0.173344521016402	337.227272727273	315.444444444444				2.97992124467299	131.71679203499	1.30935805988199	183.334399436215	0.538647020572476	1
ENSORLG00000000553	kcng4b		86.6221834688595	0.121819200377246	0.0724036024643707	0.164800882756687	0.739190217549383	0.459791500161281	0.846440426861526	0.232526655323393	0.257900484937887	92.0454545454545	81.4444444444444				0.1786617677446	61.9906529101861	1.0824984447399	71.3929582575651	0.754629736987415	1
ENSORLG00000000554	COPS6		1392.32627970539	-0.182794460673203	0.510634718452935	0.0841971310778409	-2.17102956280313	0.0299289377536379	0.308578228537508	0.110320963821257	0.126393446553546	1309.22727272727	1522.77777777778				1.37329752121991	538.0554507845	1.12617080434984	707.995220299518	0.353583450604329	1
ENSORLG00000000555	inpp5e		1017.91684068477	-0.0469433512245672	0.0813580018193856	0.058123891381877	-0.807642952123542	0.419296152995031	0.829166978791923	0.0719877705981708	0.148300162295336	983.590909090909	1078.88888888889			5p_6mer_2290_2295	6.558954509101	535.188535329429	2.75867265274303	561.54182498508	0.883305653453424	1
ENSORLG00000000557			20.9376300004029	0.261606776503249	0.0874305481729112	0.312265105064765	0.837771407243826	0.402159100172156	0.817653785653444	0.40323755973715	0.492908986772185	19.0454545454545	23.9444444444444				0.1224983678228	29.4021226024997	0.0236755188882967	33.8076365496372	0.585678392330979	1
ENSORLG00000000558	si:cabz01090165.1		12.3194546865438	-0.383495615110478	0.0974526367030435	0.420206666208647	-0.912635724155933	0.361434159158889	0.799001074392428	1.16708826368742	0.509824160947386	10.4545454545455	14.6666666666667				0.0379008671175001	23.9575611223601	0.20432398789269	46.4528704306817	0.391216366658332	1
ENSORLG00000000559	TNNI2		140.198562863836	-0.0357453373212879	0.00309870920889311	0.95225156195641	-0.0375377040577899	0.970056277828866	0.992890352346034	1.69632577716597	1.93714633164262	161.136363636364	164.888888888889				0.249406921793298	834.019914610716	0.0236900009249013	851.389854116446	0.306768398124519	1
ENSORLG00000000565	rpl12		8719.74347481555	-0.341128602876075	0.668507675215165	0.138873037784772	-2.45640628532058	0.0140334399197589	0.214532120157087	0.151052394995312	0.370799674197755	7577.31818181818	10084.5				68.7585416347601	8141.36501884131	10.7023993648299	9089.75596020932	0.682669700112872	1
ENSORLG00000000574			0.906910990432063	-0.984341434233771	#VALUE!	0.93155730145944	-1.05666225007483	0.29066575935999	NA	1.16541903109097	1.02112596750632	0.681818181818182	1.16666666666667				0	2.00029912836091	0	2.00029912836091	0.896103759487618	1
ENSORLG00000000576			410.89439315473	-0.0710972336590538	0.0716080048590275	0.0970909949832381	-0.732274230697997	0.464001204626798	0.847992468659492	0.106958642782711	0.229606233973796	394.227272727273	436.055555555556				2.24200508336997	296.019357059467	0.087958340084981	309.328163170098	0.670157299442203	1
ENSORLG00000000577	usp25		3741.58347882719	0.00425590818711657	0.00414031047946762	0.0673092671970267	0.0632291564645734	0.949584027723344	0.990511881765702	0.0515969261858901	0.131522881559657	3566.40909090909	4054.5				10.0282006609896	1648.40527967733	4.59431444509983	1305.78640912241	0.984495480041354	1
ENSORLG00000000578	aurkb		1661.12769565326	-0.01505751424928	0.0197415748568804	0.0571725301664587	-0.263369737274873	0.792265613595058	0.955561019532519	0.0730238045010778	0.0923306673765684	1592.13636363636	1766.77777777778				0.262671136029894	433.95531436019	1.86921624165984	462.80216203575	0.916322204579076	1
ENSORLG00000000583	pbrm1		1160.78412442926	0.136790428118306	0.249254803659247	0.0888061987514846	1.54032522550707	0.123481097906569	0.563307062597452	0.0800949014389139	0.184885964727295	1182.90909090909	1162.11111111111				13.09530631656	811.706978643883	0.340583082870126	761.204302552323	0.885245843128111	1
ENSORLG00000000586	nrip1b		851.868805328703	-0.0934719059869215	0.0711950496438587	0.128382073593708	-0.728075995116991	0.46656706742087	0.848799178088212	0.144424944826019	0.225882553418186	786.409090909091	951.444444444444				2.96384560342608	598.398811211014	0.130522517769009	560.49327545083	0.504962393459742	1
ENSORLG00000000588			47.7549909135467	0.0450930237181248	0.0193286100570808	0.175619330910636	0.256765718695685	0.797359635521226	0.956470081832862	0.233721648092719	0.340636731038846	47.6818181818182	48.7777777777778				1.3682728641799	59.1798708583148	0.0174078784256011	56.4300902371025	0.889995611003937	1
ENSORLG00000000591	TNNI2		0.231998335810012	0.533488695710486	#VALUE!	3.10780984690263	0.171660662006777	0.863704313828039	NA	2.25361923114328	3	0.136363636363636	0.222222222222222				0	1.4667627694622	0	1.58996541174367	0.298953185730866	1
ENSORLG00000000592	kdr		365.045317716887	0.144129860328692	0.0881953631946059	0.170449085206013	0.845588934399319	0.397782100716109	0.816215122242604	0.289248907898379	0.240810699700104	371.863636363636	358.555555555556				2.07866862539402	185.331935341725	0.286973731315982	245.209116510273	0.296364534599171	1
ENSORLG00000000594			1798.31016154577	-0.393632962786567	0.89488872391261	0.141373589861855	-2.7843458114858	0.00536358156172886	0.127382942316998	0.168216715985291	0.350469769106422	1521.36363636364	2137				23.25943661323	1647.81824679641	1.90929188765995	1807.45598011035	0.668353740625661	1
ENSORLG00000000595			4.52766169910318	-0.767368666936166	0.292846341770813	0.459859265514037	-1.6687032848591	0.095176197834134	0.509511109880739	0.71989620474315	0.623574395469665	3.90909090909091	5.33333333333333				0.03980875829942	8.13968355882853	0.0878299367690998	9.13983312300899	0.882329453724566	1
ENSORLG00000000599	lsp1a		92.571307008534	-0.00223429188744795	0.000819072221496835	0.288027233452751	-0.00775722441473392	0.993810692477975	0.998115793862027	0.476978824562879	0.614105997270203	91.6818181818182	98.4444444444444				0.470008903846093	166.017564189705	0.895216376332698	152.404855893572	0.760848373940576	1
ENSORLG00000000600	kmt5b		4209.86050008918	-0.0123447264104105	0.00867843351344848	0.0891647714220295	-0.138448472569746	0.889885990268135	0.980215501856275	0.0925743244861935	0.0940068851604027	4050.95454545455	4547.61111111111				15.1964482983703	1473.07673155429	0.485673383219364	1477.21887551262	0.655621369752419	1
ENSORLG00000000602	zgc:171927		1.65875429681065	-0.0116704984388563	0.000920081691353751	1.29001770385839	-0.00904677385740545	0.992781817275201	0.997883676190957	2.74138009436543	2.53744280854593	0.636363636363636	0.722222222222222				0	19.8375993520751	0	29.831072722499	0.434483615030249	1
ENSORLG00000000603	cse1l		5486.28112718954	0.112559260451424	0.173132748928312	0.0884119118138302	1.27312324936985	0.202974310063148	0.671223651516426	0.0525925388426768	0.202257256178654	5372.13636363636	5670.27777777778			5p_6mer_3548_3553	7.1929184613	3516.10945386166	0.744099313360493	3532.82182589863	0.869072081171005	1
ENSORLG00000000605			11.4476151086705	-0.0629824405414679	0.00488954707937218	0.821678018915688	-0.0766509984343764	0.938901187373861	0.988804542619193	1.26753272674213	0.797642199710722	12.5909090909091	9.61111111111111				0.0459727540551498	19.278517233599	0	34.0334251783174	0.733854185090516	1
ENSORLG00000000607	rps3		9810.42605966196	-0.316547934648544	0.487531019082508	0.149188399576895	-2.12179992242217	0.0338545431718187	0.325438538520702	0.189316353462564	0.371804279182613	8732.54545454545	11096.4444444444				10.12086877402	8556.25879991168	9.76774017931984	9200.02739277488	0.708776003521768	1
ENSORLG00000000608	srd5a3		226.301614543504	-0.24101717725015	0.916284807723153	0.0856766925980942	-2.8131008555705	0.0049066259022396	0.121259337817719	0.0919756513107195	0.158203728659529	194.045454545455	269.944444444444				2.24284762038499	110.213857970749	0.345624394066988	124.459691355835	0.728910298813944	1
ENSORLG00000000611	ash1l		1593.90705954887	0.114005474874154	0.106371132549458	0.116857808951151	0.975591412310412	0.329266981887979	0.782760437760888	0.0864268361446692	0.243134354995343	1605.81818181818	1590.5		5p_7mer-1a_1679_1685 ; 5p_7mer-m8_198_204		1.59919063621987	1064.13350698295	2.33472547542988	1039.00684693177	0.940015004829296	1
ENSORLG00000000613	ptpn11b		164.733311632047	0.0139759669684521	0.00732069998564158	0.128101603985185	0.109100639911335	0.913122667344664	0.983284741798793	0.217302665771362	0.169945449574627	158.590909090909	179.5				1.32976833553201	108.992611598183	1.24595775472599	127.841902851461	0.43772729374674	1
ENSORLG00000000614	tmem165		2046.77825417802	0.0401027100836619	0.0893370012563048	0.0469207181531766	0.854690884157895	0.392722298436526	0.814072339840323	0.0678158370269338	0.0786389565805231	2033.36363636364	2113				0.126220731970079	582.22328381678	0.144827104960314	573.37362927222	0.728910298813944	1
ENSORLG00000000615	ccnb2		10130.4367712806	0.0170438021693701	0.00932038901795289	0.116641331204655	0.146121464778773	0.8838255018398	0.978767659611946	0.0575925806988669	0.125725058671244	9944.27272727273	10618.5				49.8758884279014	5105.65394838509	5.26450551309972	4128.0582089162	0.967006594308809	1
ENSORLG00000000619			29.1493796320437	-0.551053128546912	0.463268929063754	0.26580897033148	-2.073117125655	0.0381613805761242	0.344136764255246	0.332746625467061	0.538365193651171	23.7272727272727	36.5				0.0631816896042068	60.2256371957225	0.119249471833001	68.4715152723858	0.908404512344848	1
ENSORLG00000000622	sumo1		1546.59936862214	-0.0683023217934617	0.0826811209575101	0.083898609922035	-0.81410552400014	0.415584501597296	0.82664468746486	0.0993879352981332	0.194231038312243	1466.04545454545	1665.66666666667				1.62232308723014	1016.40932306758	3.61390702683002	998.23764161951	0.966267367026408	1
ENSORLG00000000623	gdpd5a		544.807066968535	0.0904674156698568	0.155907229766453	0.0750040299039042	1.20616739908195	0.227752951386041	0.698381570379636	0.071812076125593	0.123590004086427	550.590909090909	552.055555555556				1.18226689931805	205.197704158915	0.524928475017987	205.722632633933	0.477184852164447	1
ENSORLG00000000624	gsr		1121.29623600755	0.0599528704478946	0.0876591698880799	0.0712533846857578	0.841403825408424	0.400121743151184	0.817223468841976	0.0939254824010353	0.0976467058321964	1108.86363636364	1153.77777777778				0.869275899330205	262.324850833135	2.40476414830596	389.992971943505	0.710480218687322	1
ENSORLG00000000625	scamp3		1272.58773749306	-0.0827708288834221	0.0716080048590275	0.112610978791246	-0.735015624336768	0.462329978639359	0.847992468659492	0.151464753315194	0.226427615662029	1206.95454545455	1374.05555555556				6.49807983051983	1121.48527832298	0.235006817139947	1150.45414300678	0.916322204579076	1
ENSORLG00000000626			813.33854537337	0.0793270902135074	0.0991621363407514	0.0861169669121431	0.921155180656063	0.356969414265278	0.795862173556856	0.0677758117955125	0.127647818161518	802.863636363636	847.277777777778				4.46033326406496	359.919214573776	2.04345510818803	319.404937864536	0.889995611003937	1
ENSORLG00000000628	dennd2c		1695.47869548858	-0.0489746451849101	0.0420102271652472	0.0995779080147373	-0.491822394759106	0.622844903533954	0.907799152238457	0.14036010585522	0.0991317069630674	1632.45454545455	1832.27777777778				3.35239510352017	665.94474012632	0.246150922480183	847.81551507497	0.266166814651116	1
ENSORLG00000000631			9.21152310663847	0.355697260095891	0.0230194458295192	1.18416631168343	0.300377790337766	0.763889002695221	0.94837599817267	1.40313663510863	1.33762573871001	10.3181818181818	8.55555555555556				0	31.8281320346036	0	48.1520392226084	0.568336332071245	1
ENSORLG00000000634	exoc1		955.402015757594	-0.0174940541207325	0.00734708143962657	0.152976629495052	-0.114357690965458	0.908954251624341	0.98322501344768	0.281859291257033	0.196146260976516	923.409090909091	1029.77777777778				2.49739975025796	506.3095341979	0.43496440825993	694.908763860424	0.282750188161771	1
ENSORLG00000000638	ndufb9		1673.50340045569	-0.0194990124358708	0.0107275819124721	0.117895179346004	-0.165392788272065	0.868634829632524	0.975601407250202	0.164769150787179	0.302652452157071	1699.22727272727	1679.05555555556				15.2120101768501	1662.26237170159	0.569949905479916	1575.86033737996	0.759301836017128	1
ENSORLG00000000639			217.535322396257	0.0670681556309448	0.0485067246964108	0.121829282132854	0.550509323019794	0.581970084117183	0.894320683997791	0.195257916613389	0.250020574530381	219.590909090909	219.722222222222				2.41665679322401	184.426428334649	0.352677885361999	177.352606152682	0.94461088992209	1
ENSORLG00000000640	ints4		1066.91905710085	-0.0308462840501285	0.0279526301841148	0.088779518281236	-0.347448202550656	0.728254625748437	0.93766427523384	0.14549241818164	0.165622427383264	1049.40909090909	1106.66666666667				7.16967831451007	564.765701020777	1.33985021288004	558.147104041003	0.866944719789495	1
ENSORLG00000000642	rasl12		3.59402341219458	0.60948081200929	0.14457113518151	0.523060795309285	1.1652198319488	0.243930019969768	0.716850949499772	0.636640325229279	0.856287098750567	4.13636363636364	2.66666666666667				0.023366096042548	5.19979161239938	0	6.30480153367408	0.312028340719793	1
ENSORLG00000000648	map3k2		1669.85200139354	-0.020637774759025	0.0217173366991394	0.0716681810712576	-0.287962865117303	0.773375164511839	0.951223702166202	0.082142981639607	0.133895793605094	1600.13636363636	1798.55555555556				1.24456988124007	892.81290731831	3.78736198502997	661.72257668808	0.644565056617512	1
ENSORLG00000000650	slc30a9		1277.93826236187	0.0367345414203186	0.0613043815532594	0.0568159283382779	0.646553572118083	0.51792091449556	0.868351619204428	0.0784440866764186	0.08598032443753	1249.95454545455	1331.27777777778				3.35534939025001	361.320298842672	3.83819144232007	432.613668311522	0.622092054136037	1
ENSORLG00000000652	marveld2a		636.128074481221	-0.00472057885157246	0.00360748674769114	0.103074583351997	-0.0457977000542588	0.963471491979913	0.99172785881282	0.115083680822475	0.148220411389647	620.045454545455	672				9.49201116051006	333.427078314087	0.653283592915955	279.699339723778	0.942921137755028	1
ENSORLG00000000654	grxcr1a		0.982283298243775	-0.726624662790898	#VALUE!	1.02534161537199	-0.708665923529578	0.478531816120314	NA	0.97736915248993	1.43310479077988	0.772727272727273	0.833333333333333				0	4.36077367590959	0	4.36077367590959	0.961729195274891	1
ENSORLG00000000656	pdcd7		1312.00241960125	-0.053915825593978	0.0468205822941807	0.100160221410143	-0.538295790832969	0.590372856817088	0.897799620947505	0.0974285335011722	0.156881888456892	1270.54545454545	1403.77777777778				19.0210622883601	753.25052944494	3.27604208411003	785.07386913341	0.949959573885497	1
ENSORLG00000000661	blnk		33.5855245027286	-0.0707594843483651	0.0193286100570808	0.273830169099136	-0.258406458941884	0.796093232322167	0.956470081832862	0.395344148322659	0.346405778367356	32.2272727272727	33.5				0.103136984009401	15.0775187137119	0.0227856934951003	16.9598687852854	0.671956910945072	1
ENSORLG00000000662			1438.40896247451	0.0531153476482023	0.0382897896950444	0.116068454245538	0.457620875486453	0.647224843052811	0.915609331786023	0.0845157095456736	0.179417956854637	1441.36363636364	1482.83333333333				26.2943351906399	858.3058925277	6.75504617798993	717.00700551618	0.978951740303355	1
ENSORLG00000000665			1561.03110524409	0.206868641136069	0.634149046456432	0.0865094117922657	2.39128479607307	0.0167895235703838	0.232193978809631	0.050107165166902	0.154027932358109	1588.77272727273	1573.66666666667				18.6337586679199	873.63479608838	4.09625103565008	993.01195883454	0.274396665015634	1
ENSORLG00000000672	ubac1		870.907670212647	-0.0874842144302722	0.124313277533383	0.0813234079793162	-1.07575686513928	0.282036008146295	0.751080907716725	0.112069952752502	0.149050830344046	825.181818181818	953.888888888889		5p_7mer-1a_249_255		2.10117922764891	472.748215799358	2.80678566033305	535.915194388228	0.901680856608234	1
ENSORLG00000000674	ccnj		1388.95735188601	-0.152839893995375	0.137421843069207	0.133816194923437	-1.14216290549005	0.253386311715753	0.728749310613402	0.122994350848912	0.135400502314034	1306.86363636364	1543.38888888889				18.73401906704	847.79259772201	3.65892436025001	1102.4946728782	0.631511140494607	1
ENSORLG00000000675	ankrd34ba		2.23511395683178	-1.02401252096245	0.292286526997741	0.61496862757708	-1.66514595223657	0.0958836408072509	0.510168303955738	0.936226578461414	0.735735034734973	1.54545454545455	3.22222222222222				0.133031941406407	7.40581535881535	0.0497134639290597	8.23670927908889	0.832185104398037	1
ENSORLG00000000676	thumpd3		1545.38471714448	0.000701122110259206	0.000953926202637851	0.0688262720019013	0.0101868383956614	0.991872219493186	0.997805914278655	0.0955680924651892	0.123326198998418	1527	1605.16666666667				4.81122679318014	622.57252910859	2.93627105123983	633.53907377892	0.832174496728004	1
ENSORLG00000000678	tnnt3a		8.47254220853087	-0.257235488896918	0.0500986702920062	0.456559894071164	-0.563421124451248	0.573148155957317	0.891048471823679	0.672623517740492	0.79777685331251	7.45454545454545	9.61111111111111				0.40280000968105	26.0493643614013	0.0157299515144	26.9899241270387	0.810084377878619	1
ENSORLG00000000679	ech1		580.539232012579	-0.284536446416967	0.526418498850465	0.129008877574226	-2.20555710403152	0.0274150253517501	0.297564762643506	0.201759216000413	0.23785215195741	521.772727272727	656.666666666667				2.90734111299997	412.727049820973	0.765923472653014	515.190626684238	0.28443543893516	1
ENSORLG00000000680			6.16509535361639	0.207283519679175	0.036894769673313	0.465342164286908	0.445443236369557	0.655999472499335	0.918555137067675	0.799938140877226	0.61680856721198	6.54545454545455	5.94444444444444				0.214070840975001	10.7682031280291	0.01468670292771	18.9157122846119	0.43772729374674	1
ENSORLG00000000681	si:ch211-113j14.1		34.6536224029754	-0.232486266575627	0.0716080048590275	0.318295300109099	-0.730410617109144	0.465139230535365	0.847992468659492	0.471407706631491	0.428678398661599	33.4545454545455	37.1111111111111			5p_6mer_1491_1496	2.59279818788369	47.154367540788	0.0528731367692998	55.2458225837858	0.829665050042986	1
ENSORLG00000000682	SPHK1		580.277635988409	0.157666456136761	0.101853439245322	0.167850539585966	0.939326477744271	0.347563148286729	0.790945502244841	0.191340733145902	0.244281965499739	583.272727272727	590.166666666667				6.06581318238102	361.758721985823	0.60908929187201	397.482596768744	0.745141179240551	1
ENSORLG00000000683	camsap1b		1985.36975840664	0.0271044362505472	0.029331387649052	0.0724400938835348	0.374163461109317	0.708282706671318	0.934692186722124	0.0857015403405574	0.123408050061291	1909.45454545455	2127				8.63920663916019	886.21946184542	2.49043795792022	837.97488235366	0.675544149020786	1
ENSORLG00000000685	midn		1664.69220049217	0.12259668625426	0.218150197644509	0.0851894824091479	1.43910589414609	0.150120522315638	0.605131558133594	0.121262481637934	0.109136283182227	1672	1688.55555555556		5p_7mer-1a_102_108 ; 5p_7mer-1a_731_737		18.21642123741	645.06515690618	3.24168636388004	953.01096381052	0.266166814651116	1
ENSORLG00000000686			1133.59242474387	-0.0243342098924174	0.0117484255019	0.133109752450731	-0.182813125592916	0.854944649439236	0.973310871941303	0.160127676139852	0.27308439208116	1103.5	1192.66666666667				1.8211478359799	1173.10068279989	8.52874147679995	931.186839703381	0.981343443376434	1
ENSORLG00000000693			3.73449213910942	0.282560619826676	0.0654584923124988	0.40772425455053	0.693018913329468	0.488297682332978	0.860085265594918	0.538369016065327	0.520405612184	4.45454545454545	3.11111111111111				0.11775638282261	5.60719303970848	0.0169154296868101	7.41186128406446	0.504962393459742	1
ENSORLG00000000694	myod1		4.88811822245334	-0.0637085497632669	0.00625416258568616	0.705227882720689	-0.0903375367370425	0.928018992079085	0.985702453185398	1.42027035032424	0.987789360656118	4.31818181818182	4.38888888888889				0.17579578314283	13.2573693875612	0.0452286367267171	22.4843245580171	0.740325873680639	1
ENSORLG00000000698			1331.8149938054	-0.0835199627648539	0.0647339357979776	0.122092360465606	-0.684071979985857	0.493929714372286	0.86152138910068	0.147818155519317	0.174721023008097	1227.27272727273	1484.33333333333				6.17309688545993	750.57569778939	13.6814307268701	668.54030064257	0.566191137594445	1
ENSORLG00000000700	btaf1		3836.24360297098	0.0725252674445243	0.0503655915194902	0.12839110065476	0.564877682913108	0.572156964188084	0.8905009938162	0.121372067417208	0.23412505936219	3856.09090909091	3920.22222222222				21.4247436596597	3106.66058923866	1.12209942424033	2941.65864925991	0.972452361789448	1
ENSORLG00000000703	cilp2		4.92322165308229	-0.0412858158107461	0.00703610290332779	0.395752731460945	-0.104322251064034	0.916913620459505	0.983929308310966	0.72326545447969	0.54897154074731	3.95454545454545	6.22222222222222				0.00906137039853938	8.40544809219358	0.22708870039269	14.0346700954983	0.294646402910226	1
ENSORLG00000000704			185.701819786543	0.0391729434141817	0.0249392415547052	0.122870401842533	0.318815132259309	0.749866702731116	0.944192961048765	0.159362447300294	0.157954512993078	185.772727272727	192.111111111111				3.25575161269001	110.435043490323	0.347946391547993	134.082128081079	0.770012578557707	1
ENSORLG00000000705	opga		1337.31373744791	-0.155289842193559	0.0219269404943839	0.53650666931021	-0.289446247505584	0.772239908393263	0.950764723292004	0.829310038756553	0.792444807074507	1274	1264		5p_7mer-m8_4343_4349 ; 5p_7mer-m8_999_1005		71.370134463757	2118.65267035356	1.92465903013999	2240.27589835692	0.84790219418444	1
ENSORLG00000000706	desmb		96.7041295038337	0.202161172064936	0.0462419414154191	0.380751807074597	0.530952626641976	0.595451607785092	0.898996619349462	0.412428490761746	0.642410456314427	98.7727272727273	96.7777777777778				0.2703106666001	166.62907649486	1.60719468665299	162.321896824105	0.899944825955727	1
ENSORLG00000000707	csde1		12927.4821909368	-0.064159385039635	0.152627947253289	0.0537943813734597	-1.19267818313994	0.232995433142685	0.703674888132418	0.0525655973972517	0.067245431061275	11934.9545454545	14367.7777777778				17.6674308148995	2488.2065747927	8.06916705980075	2660.7795376519	0.79629228853931	1
ENSORLG00000000708			0.203771224952708	-0.233866714639877	#VALUE!	3.75279269591352	-0.0623180478086461	0.950309556337059	NA	3.3166247903554	3	0.227272727272727	0.111111111111111				0	1.77081852044899	0	1.77081852044899	0.740955284724894	1
ENSORLG00000000709	med17		1319.38365198053	0.0765686411623325	0.0858511868249167	0.0924548707712277	0.828173145704735	0.407572449809272	0.820632690052325	0.0522758748330016	0.1224628379873	1335.31818181818	1334.27777777778				14.24536299128	455.95571812869	2.94652982731986	420.71824684501	0.96513301976685	1
ENSORLG00000000713	smyd5		1744.8975681391	-0.0288818410644627	0.0305186971648485	0.0753009215785796	-0.383552292043642	0.701310305679321	0.932140339146126	0.0615969965318533	0.139615186640308	1692.31818181818	1852.83333333333				6.83627795155007	997.48021003446	6.13937391539002	844.31077776573	0.860420409009647	1
ENSORLG00000000715			386.485007931851	0.103580371599586	0.069408324998948	0.144260490390678	0.718009285280229	0.472751561637638	0.852298403627931	0.233871529548744	0.2077552256496	371.818181818182	406.111111111111				3.36644158912998	260.008335184637	0.673951768425979	281.125400601779	0.402726517639942	1
ENSORLG00000000718	UBE2O		3783.234546033	0.0370852343839874	0.0223411120884277	0.126455251085229	0.293267650538233	0.769317578239564	0.949858444142632	0.125815170195797	0.262917387710459	3755.22727272727	3936.16666666667				73.9593773024599	3706.3139884449	8.65268905609992	3097.62923518195	0.98156936021745	1
ENSORLG00000000720	gatad2ab		926.76410124089	0.11494020744416	0.105534272038178	0.11886873491544	0.96695070849307	0.333568675354633	0.784270226316349	0.113478080574621	0.264965099960074	909.545454545455	979.611111111111				3.47774364068982	790.300492192697	1.31441904148005	861.977204753397	0.815436543298135	1
ENSORLG00000000721			0.635192547213423	0.350556857824978	#VALUE!	1.24456789892584	0.281669532154523	0.778196918745009	NA	1.80611415822547	1.50792638742758	0.727272727272727	0.555555555555556				0	2.33072247765072	0	5.40411560029207	0.609940325235192	1
ENSORLG00000000724	hnrnpl2		2911.99179014934	-0.051107860619712	0.105327068657031	0.0529431042021737	-0.965335550113318	0.334376771194978	0.784644493595899	0.051492871624357	0.0783295205577546	2818.27272727273	3054.88888888889			5p_6mer_798_803	0.095611837479737	630.43383372828	0.157663632809999	594.98802380576	0.951481266036537	1
ENSORLG00000000725	aanat		0.477786552016346	-0.357779199418725	#VALUE!	1.38994085470938	-0.257406060269759	0.796865325053189	NA	2.32953300887277	1.28418138572795	0.318181818181818	0.444444444444444				0	1.46658873417618	0	3.02587658157979	0.744582654634862	1
ENSORLG00000000726	cpeb3		142.529966019816	0.313120512072574	0.489485174361329	0.147195768094632	2.12723854853809	0.0334002677171477	0.323977481960817	0.114551706500106	0.239955808024508	156.954545454545	125.166666666667				2.27144350528999	88.062831619569	0.487112372083004	107.085565993246	0.346212445725155	1
ENSORLG00000000727	mpped2a		136.358798388346	-0.237862726721469	0.235845710945141	0.159221561669263	-1.49391027338094	0.135199072903669	0.580970778678317	0.180289075358062	0.247205261153386	120.363636363636	156.666666666667				0.111897662924008	100.150305099838	0.044554453650008	90.2907381657836	0.579852042888816	1
ENSORLG00000000729	cav3		0.0319551416750909	0.144986016930436	#VALUE!	4.20219891257784	0.034502416460218	0.972476515440445	NA	NA	NA	0.0454545454545455	0				0	0	0	0	1	1
ENSORLG00000000733	KCNT1		41.1204964150406	0.362964317289839	0.110087846541113	0.36559052398559	0.992816535102931	0.320799370380738	0.776090117792761	0.536062005520521	0.591924125412176	43.8181818181818	39.7222222222222				2.0008969547202	73.4453334049731	1.13527371775049	125.877904914255	0.589552260720099	1
ENSORLG00000000740	march5		1154.7323322145	-0.0887014689298981	0.197804554232858	0.0646672368552385	-1.37166010554095	0.170169273202818	0.634155036163942	0.0800746572387269	0.0995490745499435	1063.27272727273	1297.77777777778				6.55784145685016	367.407272690409	0.680280004170072	436.601196670181	0.830922763250913	1
ENSORLG00000000742	SIKE1		589.099989460051	0.00540306025703853	0.00483255311513814	0.0726094664196549	0.0744126148209231	0.940682071457362	0.988934315368182	0.0988751421056469	0.12815089064783	569.772727272727	625.777777777778				0.947304525912045	260.49388679515	1.489531831421	296.521677628081	0.629633427803691	1
ENSORLG00000000744			238.995054245143	-0.0423505880645626	0.022743570543261	0.142317129742101	-0.297578992362395	0.766024510233752	0.94897862295084	0.175619966238554	0.21918810769049	223.909090909091	268.111111111111				4.522520673467	151.714364573425	0.814740405395014	168.557638293047	0.846728306267568	1
ENSORLG00000000746	srsf7a		1831.87999999112	0.0312992246069688	0.0280253535173545	0.0892878883868089	0.350542779905106	0.725931390518876	0.937507274936935	0.0856739874333783	0.103612049676663	1864.40909090909	1803.27777777778		5p_7mer-1a_142_148		16.29563256902	489.51877200357	3.95977944043989	479.28890161123	0.700185496340771	1
ENSORLG00000000747	enox2		360.204638826285	-0.161434913759454	0.230456357858014	0.109119064322899	-1.47943821513851	0.139023232870015	0.588225221776003	0.145659451118627	0.195341489651207	325.772727272727	408.666666666667	5p_8mer-1a_1495_1502 ; 5p_8mer-1a_1481_1488			3.43926655829699	242.747498457667	1.15708285677204	287.390489080295	0.927904649910637	1
ENSORLG00000000748			0	NA	#VALUE!	NA	NA	NA	NA	NA	NA	0	0				0	0	0	0	1	1
ENSORLG00000000751	ide		801.52684968876	-0.0146257196049884	0.0159309568012724	0.0665483935019854	-0.219775697583926	0.82604584742018	0.963982263260963	0.0686933993387248	0.0810120940835718	792.181818181818	825.5				2.27160085217099	187.20721489216	0.533654166074029	215.248361689703	0.710480218687322	1
ENSORLG00000000752	parp3		1211.72774369471	-0.0113073452624261	0.017462087273685	0.0471827973870691	-0.239649742885424	0.810601798966205	0.960589671590634	0.0750518425221162	0.0537191285559805	1157.13636363636	1308				5.03316169941991	201.15545915379	1.41581260223984	240.73086897231	0.303282541694972	1
ENSORLG00000000753	rasgrf2a		63.6326735236238	-0.427216171078471	0.517364567393077	0.195106576760912	-2.18965540870512	0.0285492373017457	0.303833343362543	0.251996907016998	0.317118098616208	55.5	76.7777777777778				0.126363379208414	86.3161075444264	0.168858122242298	97.3653996090507	0.814107374862022	1
ENSORLG00000000754	RHBDF2		2331.82156851383	0.0453650888091751	0.0643846528014275	0.0665448549430638	0.681721958038526	0.495414780136317	0.862214549670973	0.0767301311683316	0.0770841536632713	2290.22727272727	2453.94444444444				11.2668800112401	604.89951245377	1.01803677904991	671.62268551801	0.653787554274845	1
ENSORLG00000000757	tmco4		826.999120042843	-0.0789383282650345	0.0937308680024787	0.0886796817165076	-0.890151235740624	0.373384684782213	0.805877688351467	0.088941556353571	0.2509246344459	797.045454545455	876.222222222222				0.410737631204029	709.603939342932	0.0962823711660121	712.606380844985	0.804637844319984	1
ENSORLG00000000758	hspb11		0.805911186196283	-0.280038745709129	#VALUE!	0.98069575770467	-0.285551093199957	0.775221966254273	NA	1.70246242179204	1.33794516768274	0.727272727272727	0.888888888888889				0	3.53645911495596	0	3.53645911495596	0.72749956029871	1
ENSORLG00000000761	vwa1		450.86951228551	0.062547266962937	0.0421934031643226	0.126391737770772	0.494868320240797	0.620693074220496	0.907416342968713	0.154438391977006	0.27372025721055	457.409090909091	454.222222222222				2.58764318613999	408.229917761758	2.975336655972	423.517057518722	0.315559306825752	1
ENSORLG00000000762			36.9251623242507	0.153034581334047	0.0415561251622306	0.314249415374658	0.486984458353229	0.626269344771665	0.908748851171027	0.538986525036274	0.430625417784299	39.6818181818182	34.6666666666667				3.0394085153166	45.7489417700664	0.217127786941099	88.3271957999837	0.797697789311655	1
ENSORLG00000000763	grm2a		15.680888169928	-0.336521849994478	0.105736385266286	0.347495593035621	-0.968420482846186	0.332834413950005	0.783905325275168	0.416006321896212	0.566536157008546	14.8181818181818	16.5555555555556				0.0380214865143991	24.7375547645315	0.00663127408780007	31.2147260643083	0.604956948733667	1
ENSORLG00000000765	zdhhc13		1044.51499971096	-0.0678141009409204	0.162761675552817	0.054908880198392	-1.23502975649659	0.216819429860151	0.687445580755797	0.0706760179082881	0.066411085023982	989.863636363636	1138.16666666667				0.974561258150061	274.34927274527	1.0995288577501	305.367470811693	0.412383606513366	1
ENSORLG00000000766			3284.83338700056	-0.275446941812504	0.143003588199061	0.237242993097686	-1.16103299075766	0.245628483332431	0.719443033844631	0.289992620231806	0.407215464948952	3245.22727272727	3279.77777777778				25.7480436395999	2888.10673546441	1.87621700545014	3223.96430383538	0.949443968845308	1
ENSORLG00000000769	ckmt2a		2.86366958655687	0.337348695051895	0.0544012782768437	0.565991501704422	0.596031378626722	0.551154264571746	0.882264331408935	0.628939252761888	0.876179412440817	3	2.72222222222222				0	4.98536352164127	0	6.23064861363835	0.801224923210079	1
ENSORLG00000000770			1518.72156699495	-0.0943691378963581	0.148083412591754	0.0802594379323845	-1.17580113102537	0.239674354337074	0.711076927838253	0.0901482077276113	0.130993882116178	1355.72727272727	1762.05555555556				0.994732799819985	802.34135914782	2.57795195235008	789.3419762696	0.368488859505393	1
ENSORLG00000000771			415.914207303053	-0.110511985916672	0.147023662197181	0.0942351564326071	-1.17272565887558	0.240905838366912	0.712814191941462	0.123070010490017	0.221690732624339	409.363636363636	430.166666666667				3.57013793013698	270.169610968085	0.0574762332549881	285.239888026152	0.971492582389641	1
ENSORLG00000000772			118.954628890275	-0.35091444575387	0.280186981606407	0.214833633891055	-1.63342414964606	0.10237982136367	0.524581557723409	0.313392062670326	0.427220147833886	104.545454545455	141.111111111111				1.15748045481502	238.674329603001	1.229735966189	225.319151267823	0.655621369752419	1
ENSORLG00000000773			3.94803857837775	0.647376698036049	0.19562514549133	0.474259111467336	1.36502743412371	0.172244427605662	0.637345398305048	0.5559388426261	0.725686150517222	4.63636363636364	3.05555555555556				0	5.31245556134698	0	9.39091067393815	0.393123077226051	1
ENSORLG00000000774	ide		2913.09995946395	-0.0106981918240886	0.00910422007700853	0.0746401707683779	-0.143330216342713	0.886029393003775	0.979254959917277	0.066971713336359	0.153074746786025	2758.77272727273	3184.38888888889				27.92458255872	1669.94219190518	0.0410527766898667	1539.39020244921	0.94461088992209	1
ENSORLG00000000776	csrp3		0.671121836865187	-0.731078585530627	#VALUE!	1.33055452638427	-0.549454059216425	0.582693883855759	NA	1.39162596417742	2.55457670867821	0.727272727272727	0.611111111111111				0	5.00074782090228	0	5.00074782090228	0.275484695158441	1
ENSORLG00000000778			281.687680903188	-0.14780827627676	0.329093229689446	0.0836778902103212	-1.76639582935528	0.0773294643194175	0.468712753109273	0.0475602224535899	0.150895849025065	264.590909090909	312.277777777778				2.33422069917401	171.830384380421	0.498244284356019	136.354318609012	0.866944719789495	1
ENSORLG00000000780	ralgapb		2019.71025801806	0.0315060756974031	0.0133432792704463	0.158433093136475	0.198860446852878	0.842371910361898	0.969743150410616	0.27745161561428	0.367061989756558	1979.27272727273	2110.61111111111		5p_7mer-1a_1445_1451	5p_6mer_3494_3499 ; 5p_6mer_1212_1217	35.4136843429001	2121.65032974555	3.51047397614002	2062.07755917099	0.938820604588328	1
ENSORLG00000000781			263.117474928105	0.114078809062888	0.0912801971784685	0.131442185844473	0.86790103443555	0.385448512628279	0.810438012491933	0.247686250474252	0.191238755727595	265.863636363636	268.611111111111				3.11350282502099	179.407364858308	0.780128219118012	274.327365790609	0.294646402910226	1
ENSORLG00000000782			927.727205748958	0.0965836846899705	0.0865834690331596	0.115928780150989	0.833129483154893	0.404771707261605	0.819250152632637	0.0968757034800155	0.182076855100317	942.181818181818	943.555555555556				2.68903182347799	595.726521069033	1.32442976154016	496.637154559355	0.637125302836658	1
ENSORLG00000000785	acox1		1942.34312037548	0.012952928485979	0.00959538482735783	0.0847027645412535	0.152922145530096	0.878459671703555	0.978148098879094	0.0870055889668516	0.120699309168059	1864.86363636364	2066.16666666667		5p_7mer-1a_735_741		0.0782221410499915	591.69945366027	6.21535752572981	638.1942329745	0.748325223030842	1
ENSORLG00000000786	e2f8		721.63808782291	-0.0142796035807528	0.010136796467287	0.0895330303134815	-0.159489783052754	0.873283007231429	0.976929453868575	0.101762224617121	0.134656300781466	718.590909090909	741.5				6.17166933136207	309.31470499713	0.603375697831098	261.185568526931	0.906756431957651	1
ENSORLG00000000787	si:ch1073-174d20.2		1696.9995046653	-0.0085867774181771	0.00897919416972444	0.0607520440804403	-0.141341374568526	0.887600265496454	0.979536911150109	0.0937814502736514	0.0920101983097462	1663.45454545455	1768.44444444444				1.86793019018	453.3354690043	0.951142615969957	525.48203278124	0.657451534139766	1
ENSORLG00000000788			1119.32190466375	0.0415816287605534	0.0292355313439795	0.111829220270501	0.37183151827378	0.710018295335842	0.934898512226061	0.0739060007193428	0.227082616989049	1133.54545454545	1137.16666666667				8.77670217550985	778.251883336318	13.9977850041701	612.47328686826	0.925131203421292	1
ENSORLG00000000790	tmem161a		1593.21420299874	0.0821801832120193	0.13573788014023	0.0727780512981728	1.12918911328535	0.258818065263103	0.731580498071833	0.0996196474400444	0.132117999982934	1539.45454545455	1685.94444444444			5p_6mer_2668_2673 ; 5p_6mer_2410_2415	1.70574526357996	700.70709667449	1.11183636565011	1073.49027362367	0.87935575954415	1
ENSORLG00000000791	zgc:101858		197.613556773395	-0.0822879681916954	0.0618778855316251	0.125715682098038	-0.654556112796844	0.51275358827405	0.867205681466961	0.12837473439026	0.308574487519047	189.909090909091	205.111111111111				0.446466867937005	155.212728930817	0.533178513167002	148.401836816447	0.92926150334664	1
ENSORLG00000000792	ten1		165.442492549957	-0.109422304284135	0.0774267140028911	0.141695021266496	-0.772238172563143	0.439973376689718	0.836706775806448	0.195349567038875	0.21975889926072	160.045454545455	175.777777777778				1.56629044573899	105.144582549922	0.577845866491998	118.579039536824	0.885245843128111	1
ENSORLG00000000793			777.839542586399	0.0483084383472285	0.0663526899174196	0.0687730075026654	0.702433121677225	0.482409095579047	0.858316201058114	0.0815337217742632	0.121478404965593	764.136363636364	819				5.52236294000704	341.021427598802	0.462121880435006	385.432554753945	0.422094035647278	1
ENSORLG00000000794	med12		2686.16361816671	-0.00489224315437889	0.00387349093911861	0.088849366577877	-0.0550622175802549	0.956088896459945	0.99112061417782	0.104381103134924	0.198860879512306	2638.86363636364	2804.83333333333				32.76989583979	1787.0435629262	0.286612673320178	1551.92872634895	0.882326884263217	1
ENSORLG00000000795	sec14l7		12.131752822597	0.252280729374401	0.0788664310623527	0.322364537369172	0.782594547878228	0.433865244169367	0.83393762590596	0.402150561499222	0.378331898480784	13.5454545454545	10.3888888888889				0.168452689856601	9.27585467570327	0.2187701224156	15.8478775743058	0.550482234532907	1
ENSORLG00000000796	rfxank		254.126607730604	-0.0529752400724021	0.0420102271652472	0.107616631321684	-0.49225885833622	0.622536360421871	0.907799152238457	0.117493532084948	0.308267049890314	243.318181818182	271.166666666667				0.624643455546988	265.558167587984	0.53491022515999	273.262801414959	0.326247460682052	1
ENSORLG00000000797	si:dkeyp-72e1.7		0.0659066347755727	-0.49619008518712	#VALUE!	4.20219891257784	-0.118078676309669	0.906005319079019	NA	NA	1.98433779351467	0	0.166666666666667				0	0.830893920273544	0	0.830893920273544	0.983649834601431	1
ENSORLG00000000798	PPIL3		858.150472523626	-0.142047057471141	0.278058040973197	0.0874300598384243	-1.6246935863209	0.104227864652084	0.527159404875936	0.0653658344425442	0.264962732673986	809.954545454545	931.722222222222				1.515508378307	880.242159433868	2.10916375029899	825.731781625779	0.902540553470295	1
ENSORLG00000000799	2002-03-01		595.793499647176	-0.0957045520463454	0.0535565829327902	0.161944827602991	-0.590970106689459	0.554540450567135	0.883981990320406	0.136154358182274	0.18979880720043	573.772727272727	638.444444444444				2.31839635065296	418.457029842234	1.33525930607004	455.097050857424	0.962770353399242	1
ENSORLG00000000800	nav2a		406.509623379397	-0.091721507192816	0.0292098238904778	0.250352819875498	-0.366368979739991	0.71408976361587	0.934953853871817	0.293582035294511	0.393550753247329	325.045454545455	496.444444444444				0.874946971491056	407.117772579673	0.111708657603003	378.037877655664	0.92926150334664	1
ENSORLG00000000801	nr2c2ap		298.095350560329	-0.0329900377489378	0.0256528250737322	0.101919431752097	-0.323687418403008	0.746174697142599	0.942642843920035	0.102143886008893	0.158177942769704	289.272727272727	318.277777777778				0.387545672766009	190.336897504169	0.195104409363012	190.004651248982	0.587616393486634	1
ENSORLG00000000804	znf277		1625.69549170556	-0.0957369127088063	0.152627947253289	0.080245928303193	-1.19304386818336	0.232852193025638	0.703674888132418	0.0663024993050303	0.239783941550287	1559.40909090909	1738.05555555556				2.38833364875995	1360.74122646087	3.71828360004997	1305.63034475036	0.973385051049259	1
ENSORLG00000000805	lrrc8ab		937.892452521029	0.0227429616911337	0.00993252547675022	0.143537589586615	0.158446033242114	0.874105342597638	0.977389062024263	0.237491610599639	0.202171273762243	916.090909090909	965.444444444444				0.255277373265926	433.955263771811	3.56475327176599	492.497656265339	0.610693059418956	1
ENSORLG00000000806	prex1		1877.92919348201	0.0875361861260383	0.100673721539	0.0941209405430636	0.930039432468138	0.352350668267056	0.793096947697812	0.116931482868483	0.143960417582167	1858.09090909091	1893.27777777778			5p_6mer_1542_1547	4.89007325050989	839.41830487736	10.8451676900199	850.26347256738	0.370366572196309	1
ENSORLG00000000808	crlf3		1563.65476701088	-0.0441859935824723	0.0433659088489758	0.0873458593514838	-0.50587393507305	0.61294515117522	0.904969809723867	0.102211571918907	0.152886254191846	1517.27272727273	1667.72222222222				3.4209371425402	868.05001572713	4.1291627923199	814.19531459231	0.962770353399242	1
ENSORLG00000000809	neu3b		1.48037081920571	-0.178929354219611	0.0167242470003386	0.76005389530953	-0.235416666270413	0.813885351717388	0.962223042928218	1.27051949088134	0.963706827204345	1.40909090909091	1.66666666666667				0	5.00074782090228	0	5.55600452568559	0.78923568705054	1
ENSORLG00000000811	immp2l		531.993332126843	-0.0886732103676943	0.0991621363407514	0.09630499199178	-0.920754039159911	0.357178855704287	0.795862173556856	0.106380058810994	0.27898666569545	509.318181818182	566.055555555556				0.503772368187015	488.734052200927	2.46262940207197	473.216604348301	0.718930250568753	1
ENSORLG00000000812	zgc:101583		863.609472947734	0.0146623481934627	0.0107473106203219	0.0877143188805222	0.167160258217756	0.867243953729854	0.975557089583791	0.0966144851619319	0.220215382851298	856.045454545455	887		5p_7mer-1a_3005_3011 ; 5p_7mer-m8_817_823		1.76846461110006	605.762006816977	2.04415753969795	578.590086533563	0.338899241897089	1
ENSORLG00000000813	fancd2		1038.53659756173	-0.0105589174927662	0.00966720257734321	0.0681774611145674	-0.154874020242888	0.876920635337373	0.977986359344064	0.0828098411406487	0.0833002810862558	993.5	1121.33333333333				3.28012812412601	245.202080267566	7.29302332636496	321.025685912746	0.759301836017128	1
ENSORLG00000000816	si:ch211-207k7.4		308.139125268521	-0.069961088847916	0.0912801971784685	0.0805374432524593	-0.868677797836345	0.385023388502645	0.810438012491933	0.0580872913075093	0.243848066427362	294.545454545455	331.111111111111				0.180676613714013	274.465547094223	1.421199526549	245.021922060194	0.988736087856601	1
ENSORLG00000000817	pdcd2l		360.631582643776	-0.0651391354864829	0.0408104178967017	0.135813968287526	-0.479620294641415	0.631497412844372	0.910310562802971	0.136221090956788	0.301351166465566	347.818181818182	383.722222222222				3.01954711402499	439.494675448471	2.79391169851601	366.124380454531	0.986676997877083	1
ENSORLG00000000823	GPX1		451.851300515728	-0.0773929676367947	0.063920444118478	0.11442641139909	-0.676355805364444	0.498814769499206	0.863136646270645	0.137354261026024	0.276344314224458	455.181818181818	455.722222222222				1.36259617668503	415.476404156928	3.14075661284801	390.536517751902	0.956746773148189	1
ENSORLG00000000824	larp1		1508.61508113376	0.0783646596171439	0.051721703252835	0.134747227189978	0.581567882704248	0.56085778162737	0.88772468551692	0.143536116724553	0.256572233862256	1477.04545454545	1534.16666666667				24.1145347425399	862.350187713538	1.57440982710602	884.512013411778	0.961540857783797	1
ENSORLG00000000827	opn3		16.5756229699789	-0.290842050516053	0.141628006646219	0.251692682466976	-1.15554432359874	0.247867592781419	0.721725405766552	0.268362709087848	0.382763056668393	15.2272727272727	18.6666666666667			5p_6mer_3202_3207	0.0307685985220605	21.0677452227518	0.1220934166811	20.8524639689441	0.899944825955727	1
ENSORLG00000000829	prmt3		570.311748568069	-0.134866026882749	0.470257556459186	0.0645389606584996	-2.08968389801591	0.036646204381929	0.338643265656296	0.0725473771966648	0.101933982355218	538.909090909091	620.833333333333				1.86806558092997	194.163465738208	0.442760176282036	224.786604012341	0.623981892468949	1
ENSORLG00000000830	prodhb		6.20943869702728	0.286204531263011	0.0716080048590275	0.39090554494896	0.732157767934401	0.464072277810916	0.847992468659492	0.828784955020145	0.533927093679713	6.68181818181818	5.61111111111111				0.14029030607595	7.3085361391488	0.00910132124089991	15.2781395824906	0.269443705626186	1
ENSORLG00000000833	dus2		2428.24477911526	-0.050738501977805	0.0506462820904168	0.0893930584366859	-0.56758883592445	0.570314189539279	0.889925636574967	0.112418125198488	0.198057419583761	2361.77272727273	2583.27777777778				3.88896470863983	1863.58346146362	22.35696598299	1684.43231667678	0.957201641063316	1
ENSORLG00000000838	faxdc2		922.779857671589	-0.349168389405355	0.85564656534807	0.127759402837758	-2.73301519613993	0.00627574367797455	0.139429103402895	0.0838344070886349	0.334719281383821	820.227272727273	1056.61111111111				9.87607192180792	968.864692541539	0.275610908711087	1007.24104909016	0.974880859204376	1
ENSORLG00000000839	suz12a		1038.54377436119	0.0680079231775709	0.0628730433734362	0.101669778825275	0.668909915644121	0.503552944613933	0.865220810456305	0.106839401722144	0.179265572294642	1056.22727272727	1039.77777777778				13.0218889585201	539.457333748957	4.99527001051399	495.448719363547	0.954413553657166	1
ENSORLG00000000842	btk		763.974820856312	0.0169320151865482	0.0159262689689771	0.0771111408259325	0.219579363049107	0.826198765071794	0.963992668669651	0.0954798829147519	0.0979899543727278	756.954545454545	804.555555555556				5.16397345349594	233.856411002719	5.49110376838905	273.308008222237	0.703635465400829	1
ENSORLG00000000843	SCARF2		46.9251161348663	-0.0420247657847547	0.00966720257734321	0.269544134942434	-0.155910518304284	0.876103554293755	0.977986359344064	0.285216325766127	0.453078845008547	47.1818181818182	46.2777777777778				0.452887094846695	53.5899760133677	0.207640536615905	40.5161180519631	0.955825327060143	1
ENSORLG00000000846	hapln4		4.07959962624537	-0.615638571230672	0.192100939138236	0.456666871407428	-1.34811305521966	0.177622023058376	0.642538360581483	0.729145460654052	0.593857048757945	3.54545454545455	4.66666666666667				0.0602869765198504	8.8114139456362	0.0298939064579	8.73668552913852	0.773023065319491	1
ENSORLG00000000847			538.51146553676	0.0932568874625845	0.0654306068042787	0.134678900498563	0.6924387347785	0.488661847649529	0.860140492372481	0.126703191421497	0.241452248885451	558.181818181818	523.055555555556				1.15768452106204	515.176329477861	1.95768943924804	411.571576326058	0.95854308737361	1
ENSORLG00000000848	zgc:112294		0	NA	#VALUE!	NA	NA	NA	NA	NA	NA	0	0				0	0	0	0	1	1
ENSORLG00000000849	srp68		4050.57779966584	-0.0500094499016619	0.10402645923779	0.0526041746288155	-0.950674547306132	0.341769612735632	0.78699784066923	0.0535248754495177	0.109832922245539	3863.09090909091	4371.44444444444				11.3966767897	1375.2185151171	4.39492210068966	1363.64098618604	0.973992071865817	1
ENSORLG00000000850	macroh2a1		1346.13816813813	-0.357642245940927	0.773770302149035	0.136246973276295	-2.62495552995269	0.00866602848199586	0.168356426083419	0.131952001433242	0.264471648588822	1137.09090909091	1629.38888888889				1.20625569492495	933.059846400909	1.25874125297992	988.758538459983	0.876332210453423	1
ENSORLG00000000851			554.49822502212	-0.136128972165864	0.0700496908204164	0.187885593354254	-0.72453118802566	0.468739687149873	0.851040658821124	0.198010109250895	0.395018077212144	512.954545454545	605.388888888889				8.79842364549597	852.497998359853	0.922728665079035	793.14012716204	0.977661682482192	1
ENSORLG00000000852	tsen54		610.269316685495	-0.107239417202533	0.177220659700199	0.0833310763714596	-1.28690786045411	0.198126405209409	0.664935224926422	0.122118293830675	0.183335696896647	568.590909090909	672.944444444444			5p_6mer_541_546	10.700494752399	396.733593306126	4.22593005906606	431.309144331081	0.953934980487144	1
ENSORLG00000000857	gnsb		1733.61195406408	-0.0463985010360191	0.0676017034834255	0.0653285805617983	-0.710232805259376	0.477559780781918	0.85585126420994	0.0864179280232241	0.0780779469005575	1649.31818181818	1889.94444444444				5.09821564319986	534.93696262215	5.8064092617401	672.15613435351	0.267802735060902	1
ENSORLG00000000859	gla		147.4716244541	-0.289660705692837	0.211964754898992	0.203584664433946	-1.42280218649189	0.154793507357369	0.613811816945895	0.31191067670573	0.308112203283301	127.727272727273	169.277777777778				0.990262260550594	79.1471586760165	0.123035883928196	96.887744785378	0.786291872460975	1
ENSORLG00000000860	polg2		280.353252010959	-0.163500032396931	0.278572511064973	0.100332551521754	-1.62958112713281	0.103190055845272	0.526535295695988	0.0927462089165812	0.22176457282378	251.090909090909	322.388888888889				4.26402654223301	234.538447865514	0.243763731016998	247.479971400975	0.963172977339188	1
ENSORLG00000000864	slc2a13b		890.208021995727	-0.0233355385337806	0.0285945839739151	0.0649171738103611	-0.359466334778365	0.719246258055817	0.93627928762389	0.0965968530205769	0.0734310860802715	846.818181818182	962.333333333333				0.293119946265051	230.131713485576	1.69304173940202	280.702826977083	0.322668295208158	1
ENSORLG00000000866	DDX5		1872.06850568219	0.0567383698935508	0.0322874397624767	0.141887944101496	0.399881542105963	0.689243767856761	0.928351749607782	0.138906950201774	0.203711303510114	1855.45454545455	1845.33333333333		5p_7mer-1a_3346_3352	5p_6mer_4008_4013	3.77440566649011	812.957887328808	0.919457661959996	906.801175516738	0.845548430824338	1
ENSORLG00000000867	mrps24		350.204820437163	-0.0875980261664526	0.102517290776319	0.0926985309746745	-0.9449775012118	0.344670362477445	0.789737406576523	0.090145765667754	0.269626383254813	331.545454545455	376.444444444444				1.99167395211902	301.644745097248	0.172890512247989	306.920376077085	0.696717458305028	1
ENSORLG00000000868	txndc15		1446.28758058889	-0.0510552323605868	0.0756416599468208	0.067423721976208	-0.75722951602409	0.448912369854542	0.840152917892487	0.0471191458384283	0.190516006690155	1396.18181818182	1535.5				1.38220087731997	941.54172744149	0.209501723479889	869.76414258269	0.968445016457351	1
ENSORLG00000000869	tmem104		1351.54800239623	-0.0741217316875517	0.157715718623643	0.0611062810411829	-1.21299693623307	0.225130991879674	0.695479416971644	0.0935855097473656	0.072775563590959	1275.59090909091	1481.55555555556				2.36389521629008	318.94090434753	7.07863662517002	392.67024457893	0.277723418754078	1
ENSORLG00000000875	slc6a5		40.8539892274167	-0.0732084084381635	0.0197929440589335	0.276420756116722	-0.264844107463661	0.791129556887326	0.955448000587476	0.358824224824996	0.488408620925898	40	44.1111111111111		5p_7mer-m8_1547_1553 ; 5p_7mer-m8_3336_3342	5p_6mer_3104_3109	1.11981361485969	65.3064620964608	0.0318546243432003	56.9941540122459	0.968796407460199	1
ENSORLG00000000878	C5orf24		151.908361287871	0.0697262156884575	0.0420102271652472	0.141663740535607	0.492195218231809	0.62258134450697	0.907799152238457	0.178757186808529	0.263448380680286	152.590909090909	156.388888888889				1.40336402536298	152.982278783655	0.770167777582998	167.760031981269	0.941772271711541	1
ENSORLG00000000880	zgpat		579.713702975186	-0.0293988470762504	0.0229680597903649	0.0982859496514809	-0.299115460353162	0.764851950349741	0.948488217349746	0.113851425434301	0.218684423424844	563.318181818182	612.833333333333				0.0517631835580232	440.394048040668	0.881410544626988	493.066011761865	0.631511140494607	1
ENSORLG00000000882	grin2ca		0.399227711479688	-0.318330092353195	#VALUE!	1.42871644433924	-0.222808447130611	0.823684593402254	NA	1.57936446328485	1.4266944114512	0.318181818181818	0.5				0	2.33072247765072	0	2.3478482746855	0.696879674374164	1
ENSORLG00000000883	nudcd3		776.641940619769	-0.120754367675506	0.128456633345293	0.1102945677448	-1.09483513236035	0.273588871820162	0.743949346567694	0.0635772422440938	0.334139790306955	753.863636363636	811.055555555556				0.365889525037005	786.672772151655	0.439388330239922	781.062051612322	0.770012578557707	1
ENSORLG00000000886	pcdh19		116.909086532489	0.22352910913585	0.155440377866803	0.185765507675092	1.20328640086838	0.228865509741159	0.699132710632666	0.240308177420841	0.281859967068276	121.227272727273	112				1.56332158333871	70.5723463377339	0.520248850328997	76.9680049724229	0.610693059418956	1
ENSORLG00000000887	tm6sf2		0.7771419783194	0.67129745575894	#VALUE!	1.15615080241381	0.580631397182278	0.561488906847156	NA	1.10425210669479	1.33150067976963	1.13636363636364	0.333333333333333				0	2.07991664495975	0	2.74017427298607	0.305032533452716	1
ENSORLG00000000890	polr1b		2492.62686900139	0.0720086494422479	0.0994362842701774	0.0780335724806229	0.922790629124777	0.356116325204882	0.795359944939254	0.0852651015531208	0.125977327642806	2427.90909090909	2626.16666666667				5.0406948287	1064.57367115512	3.20708921094001	1053.84341995501	0.919341147497179	1
ENSORLG00000000893			0	NA	#VALUE!	NA	NA	NA	NA	NA	NA	0	0				0	0	0	0	1	1
ENSORLG00000000896	COL14A1		135.652619241289	-0.0149520911128787	0.00558283187774534	0.177541591230192	-0.0842173994796097	0.932883584548656	0.987227326442057	0.162373998014095	0.223113085033289	137.272727272727	140.444444444444			5p_6mer_89_94	0.866706033670994	108.473552005254	0.144796211802998	125.447682023568	0.686207460238083	1
ENSORLG00000000897	nf2a		165.874047867941	0.0500951377727285	0.0190319119216342	0.197805189490234	0.253254921682435	0.800071228064091	0.95712373933983	0.345458247812196	0.266233474311	170.136363636364	157.5				1.45068579096331	70.2424199214991	0.0228839484857062	84.6710537152666	0.364742881005859	1
ENSORLG00000000898	tti1		256.838030383007	-0.136251848185943	0.163356225938593	0.110178232226614	-1.2366494309484	0.216217260095493	0.686505109693532	0.162982398929134	0.151656437669386	236.909090909091	286.722222222222				2.90155160085899	130.220741805293	0.116635158851977	152.078652865903	0.558348158558571	1
ENSORLG00000000900	camk2b2		32.3676517664356	0.185553337815896	0.0376669543624902	0.410885898129483	0.451593346621554	0.651561964008128	0.916923377867161	0.700987575796846	0.802546550018001	33.4090909090909	31				0.0244961287191003	38.4406124895958	0.00477659936380093	42.4062070263365	0.536670864649708	1
ENSORLG00000000902			0.414606396780903	-0.0805810760488064	#VALUE!	1.27937077968055	-0.062984927691507	0.949778506448737	NA	1.16049699825863	1.59160174882817	0.5	0.333333333333333				0	1.78544724238012	0	1.78544724238012	0.644816892389237	1
ENSORLG00000000903	ddx46		4380.6781599993	-0.0110500729026131	0.0190920216612586	0.0434510938440217	-0.254310580586993	0.799255626328602	0.956991275125177	0.0558115823584341	0.0398280119206929	4174.40909090909	4690.05555555556				2.77320525303003	472.7615102704	2.5781767983799	647.04409265987	0.328043089054928	1
ENSORLG00000000905	rbfox3b		48.9238408419038	0.119143446292463	0.0643846528014275	0.175036342674957	0.680678334977055	0.496075047899308	0.862214549670973	0.137945226741344	0.360617125046578	50.0909090909091	48.9444444444444				1.8567795107633	55.7792992409068	0.0936968507121918	40.4964728524567	0.987822884918751	1
ENSORLG00000000906	fbxw4		371.052297227033	-0.068015135265873	0.0801017384587399	0.0859922573028149	-0.790944875727161	0.428976159742565	0.831568943729706	0.0737487491723321	0.151144257855449	354.090909090909	398.333333333333				1.385012214028	189.542671073395	0.706998267025995	185.579317547668	0.98223318024154	1
ENSORLG00000000909	gtpbp2b		84.5600720420392	-0.129153432408822	0.0896664379740475	0.150744948190483	-0.856767898089842	0.391573170364669	0.813455054473537	0.201872075905868	0.258161196298762	76.5909090909091	95.8888888888889				1.2783880982885	65.5408633833523	0.172325217506298	61.7275788017388	0.881342318714712	1
ENSORLG00000000913	SBNO2		898.282427876253	0.178437300966879	0.0506462820904168	0.314150195140238	0.567999968573069	0.570034989277239	0.889925636574967	0.554540451138823	0.581014602922795	876.272727272727	902.888888888889				12.402125509459	1034.97537311003	3.32723446923103	1075.99825098946	0.320884828350344	1
ENSORLG00000000916	MAPK8IP1		237.777454584804	0.10222109486185	0.0233255077139681	0.336494866429744	0.303782033724405	0.761293955300624	0.947707881255032	0.416129821285639	0.425218445017208	228.454545454545	255.277777777778				0.351805687291005	381.52040076817	2.70024194969301	470.297153211896	0.558348158558571	1
ENSORLG00000000917	ENPP7		0	NA	#VALUE!	NA	NA	NA	NA	NA	NA	0	0				0	0	0	0	1	1
ENSORLG00000000920	sec24a		4197.55440341462	0.0503842748462843	0.0639839885825553	0.0743671612639743	0.677507033883408	0.498084308768863	0.863010364345496	0.104165527187531	0.146908778519284	4174.63636363636	4321.55555555556				49.9120194929601	2101.29175348275	2.88251191606014	1943.1180873714	0.906756431957651	1
ENSORLG00000000921	kif21a		2181.51328925518	0.0389844018424026	0.035459558942655	0.0905843793308607	0.430365611934167	0.666929706035806	0.921595702787371	0.122116798058726	0.151477389345852	2118.22727272727	2339.27777777778				4.32889879718005	1236.82242325815	4.59833637843985	1191.54524238372	0.863709275474735	1
ENSORLG00000000922	tesca		0.551145832133094	0.255200165284763	#VALUE!	1.13146760712605	0.225547919955902	0.821553050843187	NA	1.08054720256589	1.33607002260556	0.681818181818182	0.444444444444444				0	2.07991664495975	0	2.07991664495975	0.54699561524122	1
ENSORLG00000000924	slc2a15a		32.3357557583857	-0.435903544415538	0.221072894532197	0.300840208636489	-1.44895373657399	0.147350502795835	0.601072841426108	0.55965047449487	0.396178587966584	26.1363636363636	38.2222222222222				0.452768712212702	55.7542683224405	0.111973355087301	68.7323176418887	0.35173541536365	1
ENSORLG00000000925			0	NA	#VALUE!	NA	NA	NA	NA	NA	NA	0	0				0	0	0	0	1	1
ENSORLG00000000929	nog1		36.3831613066817	0.486496965789819	0.258926154682373	0.310454396569811	1.56704807909016	0.117103453918697	0.550901361025232	0.527116975438935	0.523854488427471	41.2272727272727	31.2777777777778				0.349129718848303	38.5679366617442	0.470814057541496	75.604529355129	0.338899241897089	1
ENSORLG00000000932	sar1b		4068.95135588597	0.0728205074985443	0.182400966086187	0.0556275757674045	1.30907210127273	0.190509928532489	0.657050929354992	0.0715292819676149	0.111665473725103	4038.95454545455	4172.22222222222		5p_7mer-1a_784_790		3.90340701602008	1451.38113946556	3.6717410337601	1763.19507600487	0.657451534139766	1
ENSORLG00000000933	ctnnbl1		1921.4740171908	-0.0217529209962894	0.0315738095193381	0.0554781568173517	-0.392098841133197	0.694985183743542	0.929878465968946	0.075495614278167	0.110002335941093	1851.59090909091	2042.27777777778			5p_6mer_70_75	2.97783085219999	740.21039688544	1.90158504538999	719.78823171605	0.814107374862022	1
ENSORLG00000000935	tlx1		0	NA	#VALUE!	NA	NA	NA	NA	NA	NA	0	0		5p_7mer-1a_898_904		0	0	0	0	1	1
ENSORLG00000000939			11071.3212023871	0.115571964611555	0.414614591875325	0.0585088030117609	1.97529189903824	0.0482350320316226	0.384933233740135	0.0534357259301735	0.106147222271279	11256.2272727273	11132.8888888889				55.4148462969988	3762.72418329379	21.9443898093996	4032.06138024499	0.844362566673996	1
ENSORLG00000000943	pctp		435.045212664172	-0.086036101891714	0.130220713929878	0.0779511398160291	-1.10371833041526	0.269715341572266	0.740933593808864	0.100236365852669	0.174562079035405	414.545454545455	466.888888888889				13.250388932452	252.967666685077	0.262815355631005	261.494200935463	0.976026183013655	1
ENSORLG00000000944	rnft2		13.3609404969711	-0.232917761065022	0.0716080048590275	0.318777867429716	-0.73065850820517	0.464987765047923	0.847992468659492	0.653857940905609	0.572532780837399	11.6363636363636	15.3333333333333				0.30394085153166	15.0199430325884	0.00881218946153961	15.2737826390263	0.832174496728004	1
ENSORLG00000000949	TMEM100		1.75761166592161	0.178146435591688	0.0166958787987399	0.774303945205702	0.230073005174165	0.818035040998233	0.962285897580831	0.800515907973046	1.26170436245235	1.90909090909091	1.61111111111111				0	7.4780452824619	0	7.4780452824619	0.687200555270979	1
ENSORLG00000000951	ube2b		1467.9391938991	-0.110552460216738	0.391185643116839	0.0577272702397561	-1.91508207052898	0.0554820379806462	0.406269628403946	0.0694267388699402	0.138976294515255	1411.95454545455	1568.5				1.7683147580799	664.64018594789	2.69910720533994	692.08836512898	0.970505146048917	1
ENSORLG00000000955	cpne8		1.24606159675305	-0.885116813587843	#VALUE!	0.724371585577372	-1.22190990261213	0.221741700245098	NA	0.966820152809533	1.06559072056383	0.818181818181818	1.83333333333333				0	6.58936742327111	0	6.58936742327111	0.963465437839035	1
ENSORLG00000000956	znf341		286.560382428196	0.115187070328029	0.11480398808962	0.112544584168462	1.02347946086514	0.306081206201825	0.767707903939689	0.145658517489332	0.179848791011924	284.954545454545	291.5				3.82709575991902	136.133418972494	0.698815541809978	150.267680435771	0.760848373940576	1
ENSORLG00000000962	mmd		1012.99591726165	-0.0645917835718312	0.10524477979309	0.0673001734867458	-0.95975656860011	0.337177745517704	0.784793179853921	0.101548283993968	0.11893556492919	993.318181818182	1057.83333333333				4.89371825584999	385.952360246355	3.31451223240992	464.761915911777	0.894602643107472	1
ENSORLG00000000963	zgc:85932		169.157836838904	-0.0127636587935724	0.00531743827344261	0.159215041993958	-0.0801661616498314	0.936105102606923	0.987830796897693	0.23989456759272	0.241009799867523	166.590909090909	180.277777777778				2.26875178658901	125.264815958697	1.179838610031	142.070288983224	0.808731572185161	1
ENSORLG00000000965	cpa4		22.9678575059426	-0.423492418067291	0.026377551917174	1.27040922162132	-0.333351183901847	0.738869207393287	0.941071124938236	1.6478332311106	1.87260117071846	22.1363636363636	27.5555555555556				0.15206492159985	140.574249819499	0	140.574249819499	0.923716308411698	1
ENSORLG00000000968			0	NA	#VALUE!	NA	NA	NA	NA	NA	NA	0	0				0	0	0	0	1	1
ENSORLG00000000969	hlfa		1239.23396003897	0.0657646756238581	0.0879643996286784	0.078016972758279	0.842953440754715	0.3992544836783	0.816649311714459	0.0867835907921675	0.129441340012909	1252.36363636364	1246		5p_7mer-1a_1882_1888		15.88497305238	489.173312098727	1.00715100248999	499.398818442667	0.944052083925833	1
ENSORLG00000000970			7.41639716111317	-0.145700749247463	0.0179919071399928	0.596383791685327	-0.244307023897691	0.8069930439876	0.959418509632436	0.901906422128909	0.771017039171547	6.45454545454545	8.72222222222222				0.17655542389745	14.3900328627784	0	14.3900328627784	0.495037406851908	1
ENSORLG00000000971			0.466497460321827	-0.145346455971668	#VALUE!	1.49199764709694	-0.0974173493198703	0.922394967493077	NA	2.1848783725043	1.30697433612728	0.454545454545455	0.5				0	2.00029912836091	0	3.88953430609342	0.751116270460633	1
ENSORLG00000000972			137.330897834806	0.0599823559965574	0.0270549804981073	0.177218690827996	0.33846517947012	0.735012663038526	0.939604351684034	0.205419431303828	0.216740699585345	139.090909090909	139.944444444444				1.429027730922	120.073863503328	0.615073941049985	143.823685622454	0.544569571984281	1
ENSORLG00000000973	FOXK2		1518.77075203308	0.0216412382120448	0.0202602717905128	0.0803375703172098	0.269378799067426	0.787638199261452	0.954420432389552	0.0850562466652698	0.139314824811532	1482.5	1585.55555555556		5p_7mer-m8_535_541		22.5457285863499	541.10884852854	2.39950296851998	536.33489367595	0.96027846712743	1
ENSORLG00000000978	CASTOR1		896.048117301171	-0.0126230155402608	0.00867843351344848	0.0914601772834643	-0.138016521673012	0.890227360101505	0.980215501856275	0.0970728716110121	0.168157795740022	856.181818181818	975.277777777778				1.7369274304001	586.578920447959	1.35265581837007	568.217966950029	0.305023258460974	1
ENSORLG00000000979	ogdhb		90.391272430737	0.0449061808722832	0.0285945839739151	0.125273043242794	0.358466432281444	0.719994284215321	0.93627928762389	0.0945761146085492	0.222847061156676	90.3181818181818	93.7777777777778				0.462192280346997	62.1068409096635	0.361213508544992	57.2194260860175	0.961540857783797	1
ENSORLG00000000982	apip		749.54423062051	-0.0481836006219507	0.061170892648797	0.074824242091139	-0.643957082295082	0.519603264670579	0.868618565084264	0.0368828757168387	0.20447283071719	710.363636363636	809.777777777778				0.115342481714947	513.159973547497	0.0092970187309902	499.215657755313	0.738710398947642	1
ENSORLG00000000985	slco2a1		60.8748970102718	0.0101976195448822	0.00450936350190202	0.151070297081637	0.0675024789245733	0.946181688632359	0.989670526085324	0.187149418368347	0.244948736094826	61.9545454545455	61.8888888888889				0.532305677977391	47.0861505762095	0.305289734098494	49.1971913178508	0.881342318714712	1
ENSORLG00000000987	hells		2287.44829911593	-0.0635958030136181	0.165016002669809	0.0511237266478045	-1.24395867014419	0.213514774425522	0.683886447305166	0.0499399872844653	0.0612632039219182	2170.68181818182	2492.61111111111				2.34944885078994	489.96034058202	1.14527154716006	644.84617009532	0.776011201587659	1
ENSORLG00000000994	usp4		4770.76991088366	0.0350303380105697	0.0689645658070998	0.0488767230749723	0.716707991180925	0.473554294042776	0.853169721503958	0.0513116415767991	0.0881579774097322	4640.27272727273	5031.77777777778				6.11747525808005	1379.53022369025	20.8154748688003	1249.82084576021	0.952965729906056	1
ENSORLG00000000995	calhm3		56.7702670976749	-0.32634266195729	0.471746804344453	0.155859177585133	-2.09383025763135	0.0362751037554674	0.337484006023958	0.139926688377827	0.349352034739334	47.9545454545455	68.0555555555556				0.0450246634824012	59.1001432950757	0.357768630723903	60.0856829627218	0.985254470072745	1
ENSORLG00000000996	opa3		1115.17642136047	0.0206195847686273	0.0292355313439795	0.0558909843658275	0.368925060143232	0.712183583616663	0.934898512226061	0.0610714031296774	0.104442647975228	1094.13636363636	1170.94444444444				0.540577760849828	450.12471216909	0.783158639280146	353.49981372129	0.717249811838229	1
ENSORLG00000000997	2006-09-01		1637.88386888164	0.0872337835842246	0.320302149291677	0.0499351551221575	1.74694127555672	0.0806475251007373	0.478297213471976	0.0601106263581943	0.0634790548145255	1622.09090909091	1689.5		5p_7mer-1a_2178_2184		1.26894863852999	309.82405666934	2.14672634628005	397.38188819571	0.296364534599171	1
ENSORLG00000001001			3.50509511619045	0.467369774903016	0.0652392234009175	0.679590448201354	0.687722695544037	0.491627425094624	0.860519619665899	1.01932525352451	1.05416313732232	4.22727272727273	2.72222222222222				0	8.23670927908889	0	11.0460527383434	0.506949517887865	1
ENSORLG00000001003	smc1b		15.2007925297818	-0.000463168262907866	0.000081926024149006	0.417258931476318	-0.00111002600056784	0.999114327573938	0.999811376149782	0.628527345731977	0.53803585641313	13.5454545454545	17.4444444444444				0.724270746516201	30.4999210091357	0.446063307893699	33.886275874456	0.530737159314901	1
ENSORLG00000001005	HNRNPLL		7.37957123885925	-0.573327665872683	0.269038344300228	0.358342762231938	-1.59994208422604	0.109611432126392	0.538222260229253	0.385369527448776	0.65849745665861	6.90909090909091	8.44444444444444				1.0628976671752	23.0559653654529	0.00734349121793976	20.3372187730131	0.988882354066367	1
ENSORLG00000001006			0.446274748519711	-1.37741310402119	#VALUE!	1.45667740609888	-0.945585548491502	0.344360018059395	NA	NA	1.75431067101305	0.409090909090909	0.5				0	2.33072247765072	0	2.33072247765072	0.993519078204799	1
ENSORLG00000001012			6437.3414993896	-0.154597005718721	0.253310243321471	0.099697019723589	-1.55066827621671	0.120981200738006	0.558071387511848	0.0884184099096307	0.297837814792807	6186.95454545455	6841.22222222222				89.3994855045394	6901.9025006713	12.1776536980897	6825.41377558862	0.961540857783797	1
ENSORLG00000001014	ncapd3		3173.41279516721	0.0209413938795362	0.0225219411506198	0.0709523452136191	0.295147310726476	0.767881349852891	0.949463029820913	0.0626841614324817	0.1016050105674	3108.63636363636	3345.61111111111				3.92747260119995	1022.50532267129	7.63442098312998	1196.80693373729	0.872218851467629	1
ENSORLG00000001015			0.0508257739318351	-0.175595330515097	#VALUE!	4.20219891257784	-0.0417865346615347	0.966668869421218	NA	NA	3	0.0454545454545455	0.0555555555555556				0	0.940559765637404	0	0.940559765637404	0.949467738902232	1
ENSORLG00000001020	hapln1b		7.96644597982722	-0.17229167444648	0.042476270976427	0.344422337551572	-0.500233741142535	0.616910502767179	0.906825510449597	0.432177917984076	0.458533626237329	7.95454545454545	8.11111111111111				0.1658923845778	10.696823935197	0.0839921962409012	10.8199884442382	0.868011356451824	1
ENSORLG00000001021	borcs5		198.509230448067	-0.176160361234417	0.202204406269908	0.126900831963123	-1.38817341469919	0.165084245592015	0.627762824642681	0.128906678329163	0.263713007662926	186	218.944444444444				3.337689300542	156.764813852763	1.22330238735501	146.272209384798	0.974880859204376	1
ENSORLG00000001022			0.237597794894245	-1.43250582345131	#VALUE!	4.19710508576707	-0.341308066912388	0.732871675622667	NA	NA	3	0	0.5				0	4.42057389369495	0	4.42057389369495	0.949467738902232	1
ENSORLG00000001024	elac2		2379.994404405	-0.0800841494433815	0.104777485792322	0.083731769862148	-0.956436840821928	0.338851579423068	0.785638059372874	0.11049321133482	0.141016250487244	2296.31818181818	2524.5				3.34426662427995	1027.20527384539	4.99883457005035	1234.16301367343	0.839559209613573	1
ENSORLG00000001025	fstl4		1179.1758521125	0.086637738328484	0.0399975935631439	0.182994692319867	0.473443995725543	0.635896447794239	0.912015892845348	0.269115339830082	0.292920455464777	1171.13636363636	1240.22222222222		5p_7mer-1a_1579_1585 ; 5p_7mer-1a_3612_3618		39.2649506980799	1123.10778443238	13.20159905436	1246.72232936929	0.807372875883789	1
ENSORLG00000001026	upf3b		1015.63475073658	-0.00668289095522654	0.00748890600475293	0.0576579019065864	-0.115905899005027	0.907727120479753	0.982903980831866	0.0617999236549763	0.0956229144496111	960.363636363636	1096.61111111111				2.284152045106	331.344756142361	0.946038917711917	292.072271341938	0.587616393486634	1
ENSORLG00000001027	cetn3		304.602379786371	-0.0918096503834819	0.0778843194565476	0.118001773838703	-0.778036188752353	0.436547679237979	0.835825622685641	0.156322544508583	0.268523955694063	293.363636363636	317.888888888889				4.50740513158598	270.86558366299	1.01106525378998	291.043280169645	0.477184852164447	1
ENSORLG00000001030	MID1IP1		18.7067055923536	-0.220498624509028	0.0874305481729112	0.263267826148992	-0.837544897659623	0.402286351019579	0.817653785653444	0.340224093581348	0.525886892064386	18.1363636363636	19.3333333333333				0.176709840862101	16.7312786677884	0.00100921182709968	16.305392036135	0.965892673773764	1
ENSORLG00000001033	emc3		1702.42800146343	-0.0480457284650779	0.130963463818316	0.0433015600044624	-1.10956114422036	0.267188182666627	0.73966749894209	0.0390680506991089	0.075854585991223	1609.77272727273	1850.83333333333				16.0584449753899	423.49510329447	2.63342351381993	376.15419802358	0.727259303746633	1
ENSORLG00000001035			0.147454187539682	-0.175581328226848	#VALUE!	4.20219891257764	-0.0417832025279226	0.966671525759219	NA	NA	3	0.181818181818182	0.0555555555555556				0	0.823670927908889	0	0.823670927908889	0.949467738902232	1
ENSORLG00000001036	itchb		2243.74204569155	-0.0144728139008663	0.0166958787987399	0.0621807991139914	-0.232753745643159	0.815952632117065	0.962285897580831	0.0642847521588891	0.101360614036847	2101	2449.77777777778				3.62795132076008	590.06114854485	3.70312716499006	556.59234838693	0.91859423663725	1
ENSORLG00000001037	nkap		1080.08635318716	-0.0578603494968115	0.0839017344249855	0.0704774858545427	-0.82097635571491	0.411659736253152	0.824324609596266	0.0522820614388845	0.209925813786045	1036.95454545455	1153				3.50372939424005	813.96930195642	1.90527765618981	745.25897582393	0.968445016457351	1
ENSORLG00000001039			1841.2293392545	-0.0997078721602856	0.0335267775967862	0.241970262960078	-0.4120666355466	0.680290582671269	0.925706306443899	0.412009021133985	0.438226846845827	1909.27272727273	1766.55555555556		5p_7mer-1a_822_828		34.2367046658279	1726.11908533076	41.783189486855	1861.28883475167	0.892776863865001	1
ENSORLG00000001040	zbtb33		699.247455638559	0.0177216831173195	0.0107275819124721	0.10671068729048	0.166072242315138	0.868100098217315	0.975601407250202	0.11676029010267	0.187256454242723	659.954545454545	774.333333333333				3.39468809465802	516.302742819669	0.405954510059928	534.878243688765	0.546541622532967	1
ENSORLG00000001041	rnf141		468.285930585868	-0.0458817294464594	0.0298303646870137	0.121408487844655	-0.377912041085348	0.705495937157174	0.933618900888684	0.135930407900977	0.176339795589832	460	475.333333333333		5p_7mer-m8_312_318 ; 5p_7mer-1a_830_836	5p_6mer_1659_1664	2.91139942511501	208.669739005446	0.102178163769963	198.652428493633	0.79629228853931	1
ENSORLG00000001042	map2k4a		1217.93544712645	-0.077492982551208	0.0493127369117797	0.138906825032086	-0.557877429948513	0.576928084553556	0.892662443016584	0.197375952370171	0.25561507893034	1163.09090909091	1325.44444444444				7.46274752010197	1054.87809322777	1.83860470494005	1116.04672397263	0.863709275474735	1
ENSORLG00000001043	tmem220		136.327998578221	-0.103304676593221	0.0663611423069729	0.147034838961839	-0.702586389202848	0.482313547114915	0.858299496373629	0.136364094490415	0.386992865199247	133	143				0.1216675866456	159.79311129321	0.0647588817879807	160.072282067293	0.953452379851811	1
ENSORLG00000001044			42.5515089847353	-0.276109934328715	0.0916630647339589	0.315474759342699	-0.875220365977923	0.381454013933609	0.809723857235265	0.302673396783104	0.547373772817939	37.2727272727273	48.6666666666667				0.288385803322399	55.5045270915934	0.3097048179079	49.1166073200459	0.97869889555144	1
ENSORLG00000001046	traf6		50.8053849557488	-0.258973177816352	0.370666830355686	0.138364140318982	-1.87167843647436	0.0612511045599126	0.425925036845144	0.175428742598878	0.205424858928617	45.3636363636364	59				0.0798519579168016	30.6512882715943	0.0105091858692958	33.7214093853678	0.575957981787565	1
ENSORLG00000001047	sco1		1206.84318642637	-0.0531769623294652	0.0353591843728594	0.123850737821008	-0.429363306711325	0.667658852582015	0.921808727513147	0.13288173643182	0.275003465584531	1155.77272727273	1298.44444444444				0.814437093880088	1313.76820565624	3.32692482429002	1147.86200959057	0.938216475476268	1
ENSORLG00000001049			845.577048413297	-0.0253664733697285	0.0112495845582672	0.146454382936139	-0.173203920983296	0.862491141724559	0.974429482204473	0.187067911612575	0.22696938244072	818.954545454545	894.722222222222		5p_7mer-1a_984_990		7.30545828139998	536.338145003678	1.747000484875	554.209481014701	0.859312224249658	1
ENSORLG00000001051			0.582977745241258	-0.167057687516993	#VALUE!	1.44742702769615	-0.115417001562349	0.90811460371764	NA	1.82397780671811	1.88933922147205	0.409090909090909	0.833333333333333	5p_8mer-1a_2148_2155			0	2.92132650321345	0	2.92132650321345	0.731729880599532	1
ENSORLG00000001052			77.3376335415261	-0.486943370795915	0.52300491055852	0.221454180279789	-2.19884479119203	0.0278889603716844	0.299912860771221	0.384531989288339	0.386358924367081	66.2272727272727	91.6111111111111				0.0341104826580008	83.576596166101	0.700252255798901	93.6035380973287	0.398879886267379	1
ENSORLG00000001053			28.345328083496	-0.277096233978121	0.104777485792322	0.289825145669381	-0.956080720111908	0.339031454567068	0.785638059372874	0.436016963694706	0.303556404342079	23.2272727272727	34.2777777777778				0.0857149806707014	14.2930728929289	0.199060450011302	19.480654983004	0.455430428015719	1
ENSORLG00000001054	tmem255a		53.6551629947162	-0.629917532180242	0.470226263426199	0.301540336634543	-2.08899923376978	0.0367077921444283	0.338667667432332	0.399146871413645	0.40731894399719	39.9545454545455	70.3333333333333				0.0204514316718019	28.9336036600008	0.39295335946	34.7108438400204	0.564232710129122	1
ENSORLG00000001055			301.978829091427	-0.482507488671245	0.515325634466362	0.220823270437181	-2.18503913883707	0.0288859770022084	0.305263138862838	0.30429297248824	0.454479977678826	251.590909090909	363.055555555556				2.06409478390501	330.438310358635	1.37477367385898	371.424394247032	0.839559209613573	1
ENSORLG00000001056			112.435129219838	-0.0550572999475039	0.00734708143962657	0.499344418174569	-0.110259167707881	0.912203839212608	0.98322501344768	0.477535507829563	0.474206933205754	100.454545454545	127.111111111111				1.74382905300099	154.608359043551	0.235187817901007	153.514814387102	0.773023065319491	1
ENSORLG00000001061	rapgef6		673.336450348909	-0.0176492770428376	0.00964080964394176	0.114252964407822	-0.154475440828293	0.87723487415639	0.978045795312657	0.0969321284568233	0.129701913689006	617.454545454545	745.5				4.75437923107404	219.310423229313	0.988882465427025	216.009781483773	0.956746773148189	1
ENSORLG00000001063	vdralpha		839.649666535127	-0.0441567722793037	0.0322874397624767	0.110230330638175	-0.400586408692231	0.688724653832995	0.928351749607782	0.150436732425266	0.16595005247071	797.590909090909	912.555555555556				0.995055450772043	412.842972079074	2.44130531308701	501.42160303306	0.829665050042986	1
ENSORLG00000001064	rab40c		460.453141838062	-0.00454122588824217	0.00367954772956422	0.0966674688548982	-0.046977808998586	0.962530913851472	0.991563318489141	0.100484123858424	0.183267423690484	439.863636363636	500.444444444444				3.43987902810699	293.154583783156	0.156695059729998	254.559764859439	0.84790219418444	1
ENSORLG00000001066			4.98386532940641	-1.14929266646791	0.585302346931586	0.496337615208393	-2.31554617512793	0.0205830606056124	0.259835001524115	0.575105043837325	0.687270973768068	3.77272727272727	7				0.0650069312818999	18.8111953127481	0	18.8111953127481	0.865874499237414	1
ENSORLG00000001068			21.588298097705	0.443872876716883	0.164849856033627	0.357561568158666	1.24138866210564	0.214462205493293	0.684148129585082	0.531271394983372	0.625150626506221	20.5909090909091	22.0555555555556				0.0509464837063298	22.4542547782116	0.55425704681004	31.8280451059163	0.54062222270091	1
ENSORLG00000001070	slc38a3a		6.73411653441324	-0.471976060941399	0.11494521529603	0.460982800420645	-1.02384744183671	0.305907338192208	0.767458295389695	0.809957149098178	0.631813329839479	3.81818181818182	10.3333333333333				0.11950988191312	7.85727948603288	0.0131307018008999	9.41218225380654	0.727259303746633	1
ENSORLG00000001071	rfc5		1393.46640380138	-0.190023286034328	0.640210078711513	0.0791534954144773	-2.40069355167823	0.0163640341621972	0.228975977282821	0.0913149050306493	0.20580046795466	1309.40909090909	1529.5				9.20351818503013	1050.66264271549	2.44197381458002	1360.09024815	0.422094035647278	1
ENSORLG00000001072	lamp2		4191.53890844753	-0.149758910267674	0.142177929507566	0.129279776706227	-1.15840941315967	0.246696999572815	0.720812103523752	0.126458897070331	0.244159833779022	3666.22727272727	4872.27777777778				26.63286268504	2598.87547035287	0.780435243119882	2083.48642564927	0.784840256756846	1
ENSORLG00000001074	arl6ip1		9226.60653823683	-0.0900723168995376	0.156365727608973	0.074509170656702	-1.20887558008855	0.226710649199364	0.697644656856083	0.0596936322626663	0.206831602656239	8854.54545454545	9813.5				39.7944514757201	6668.13267838714	16.8776690049108	6636.52041558843	0.983294220711182	1
ENSORLG00000001075			71.4776340189591	0.175537801640139	0.0625595832587297	0.264534129833589	0.66357336102742	0.506963411739895	0.865845525081008	0.295421326884288	0.37712173764609	71.0454545454545	69.8333333333333				1.2906076967177	106.799063929055	0.192865893540997	103.698490984044	0.806008297108396	1
ENSORLG00000001076			35.2470876837202	-0.279863468554461	0.0653696776894921	0.405357143002948	-0.690412080767072	0.489935081717353	0.86026117379349	0.491952688499524	0.486711801833301	30.8636363636364	37.8333333333333		5p_7mer-1a_837_843		0.152094684789397	68.2151156112089	0.276200383717502	72.3055914856119	0.431852058528713	1
ENSORLG00000001078			3980.03478656804	0.0467677659896033	0.0756416599468208	0.0617860502237214	0.756930825328074	0.449091306539837	0.840152917892487	0.0721303688330175	0.126032191919321	3964.77272727273	4068.77777777778				6.3700242417799	1573.34512249971	7.97472732638971	1585.81152324071	0.973385051049259	1
ENSORLG00000001081	sept5b		9.33824052026978	0.266902835125581	0.0866974946736169	0.319784551812916	0.834633297989104	0.403924208046387	0.819035083675935	0.374076062293522	0.685187065618047	9.27272727272727	9.88888888888889				0.0983447179477004	20.6509969958337	0.0969985318001201	19.5485198615875	0.682669700112872	1
ENSORLG00000001082	gnai2		1694.75489907542	-0.0548465779659018	0.0778843194565476	0.0705083743720039	-0.777873244907477	0.436643742553206	0.835825622685641	0.0816039377898552	0.103426751681163	1496.54545454545	1951.11111111111				4.30849888340003	509.63844442526	1.88068125271002	527.44834325024	0.87935575954415	1
ENSORLG00000001083	hdac7a		382.931879579382	0.0862402653703677	0.0433659088489758	0.170417025436987	0.506054281543929	0.612818544068181	0.904969809723867	0.17312968165555	0.348052236350509	389	392.333333333333				1.25439783738295	496.250109410327	2.15241244396304	493.392759179292	0.960702955504229	1
ENSORLG00000001084	wsb2		179.039440526136	-0.154746722434347	0.149321349128885	0.130972459949009	-1.18152108080274	0.237395783998379	0.709052921649985	0.206179234639665	0.235738218699225	178.5	187.055555555556				0.588749116799988	143.888879661985	0.297357298495996	153.04478705561	0.873255997477169	1
ENSORLG00000001089	inka1a		50.940985122377	-0.000926484442983234	0.000449999613308203	0.201742396934624	-0.00459241318166487	0.996335797305357	0.998964374229443	0.295769949499946	0.277879085358486	51.3181818181818	51.5555555555556				0.0509615601836018	31.3237743926344	0.809987421495499	39.6442050737894	0.844362566673996	1
ENSORLG00000001090	swap70b		559.855841157808	-0.000838349317846818	0.000384071953007279	0.223364324611833	-0.00375328208434233	0.997005321203637	0.999116032575968	0.360682886966491	0.365369131586461	527.318181818182	561.333333333333				4.67489810421699	305.467729655747	1.34205322842899	380.811323265002	0.860420409009647	1
ENSORLG00000001091			168.545472610938	0.0566485040638007	0.034690190952292	0.13383142145468	0.423282540438262	0.672089131259343	0.923229789068896	0.142827425800726	0.22232685609459	167.545454545455	174.666666666667		5p_7mer-1a_59_65		2.016261711634	133.862626516447	0.576659003544989	137.301138883631	0.682669700112872	1
ENSORLG00000001095	acads		967.76679707532	-0.108699503192898	0.150419661957328	0.091703670608543	-1.18533426711899	0.235885310006677	0.707262021572948	0.0889922827920333	0.126134691046264	926.590909090909	1028.77777777778		5p_7mer-m8_684_690		3.53224655279303	308.074751481366	0.305678988799968	343.784450993436	0.894602643107472	1
ENSORLG00000001098	si:dkey-16l2.16		1593.52430459182	-0.0906810486259679	0.120627714548241	0.0861230748488725	-1.0529239554567	0.292375845923332	0.757481944655685	0.111751754585597	0.183828270142381	1530.95454545455	1703.72222222222				0.388290759309939	1108.09097848812	0.952552074530104	1335.02583612039	0.780451220804141	1
ENSORLG00000001099			88.4796341126009	-0.0287717011967879	0.0116388814209122	0.164223929605379	-0.175197982814836	0.860924069300276	0.973556405553258	0.267490574371865	0.286728252703362	84.0454545454545	94.6111111111111				1.1294370524686	65.8702502512088	0.237700987646292	69.9921116156571	0.887162970727767	1
ENSORLG00000001105	vps52		536.46298901641	-0.00156279461301531	0.00230574177277078	0.0628587242091558	-0.0248620160952563	0.980165024626859	0.994704902082168	0.0778415499788707	0.0948782844631303	515.227272727273	571.555555555556				2.50913118041603	171.570521972318	0.389422557104979	163.823642122793	0.91784212085536	1
ENSORLG00000001109			236.030951967811	-0.0706335287635031	0.0809121656441917	0.087916846534299	-0.803412901484664	0.421736120519308	0.830018618550792	0.116596247350437	0.144508069232289	223.181818181818	257				0.176225976783996	107.492888292364	0.795586637225028	114.132310658071	0.912430118443171	1
ENSORLG00000001110	cul4b		1357.57378912446	0.0575955768718476	0.0898639357478321	0.0670474277034362	0.859027390679386	0.390325404458398	0.813085215470125	0.0470370887605579	0.137600728346376	1305.18181818182	1467.72222222222				7.07491766375983	697.94077001351	0.536745958419942	631.68361053851	0.984688304835527	1
ENSORLG00000001113	rps18		5197.26800175328	-0.379275827326075	0.662397128410207	0.154984915661615	-2.44717897678612	0.0143979322676612	0.217571933690822	0.189577747212525	0.387400194922248	4452.77272727273	6093.5				51.1177884782401	4853.55997807842	14.2110637986902	5268.90867677556	0.787737767336927	1
ENSORLG00000001114	anapc2		2096.69559069551	-0.130943602187614	0.274331707180076	0.0810125487425161	-1.61633727391783	0.106021412109497	0.531701998655227	0.0644599317156504	0.252459524800493	2012.72727272727	2242.5				7.84617473382991	1906.92803112731	2.72703973450007	1879.50343235886	0.975459128127152	1
ENSORLG00000001115			0.0910683668383776	0.0866814121085886	#VALUE!	4.20219891257784	0.0206276318451127	0.983542698127919	NA	3.3166247903554	3	0.0454545454545455	0.166666666666667				0	0.884114778738989	0	0.939091067393815	0.575050032030744	1
ENSORLG00000001116	AXL		116.969275816027	0.13558904531706	0.0783972814186478	0.173633367903249	0.780892791255489	0.434865552259856	0.834838979603032	0.214268250196196	0.308195685103284	119.409090909091	113				1.1291298281638	80.5484370695674	0.593064948568497	81.4520435971494	0.905086542772539	1
ENSORLG00000001117	rcor3		134.357279443267	0.104200923926928	0.0464494385172216	0.195398043318247	0.533275165694546	0.593843116107866	0.898567199576498	0.262762605566275	0.266048485303664	132.863636363636	135.833333333333				0.118529783223394	68.4587851319785	0.293362112783896	73.424431388939	0.54062222270091	1
ENSORLG00000001119	rnf25		1038.30775909798	-0.0206378987548114	0.011688033266938	0.117375350271411	-0.175828218677003	0.86042889969502	0.973446228268541	0.110547970218939	0.231833078983488	1028.40909090909	1081.22222222222				1.09292774265009	910.10017402858	2.37482322209007	941.424153227057	0.827131695623592	1
ENSORLG00000001120	kcnq1.1		243.948734875359	0.00256616103023756	0.00157333875537675	0.170534602081896	0.0150477439704888	0.987994090504959	0.996383807864092	0.21332553499505	0.249117914201564	236.090909090909	267.5				2.06081666358	232.103596800106	1.07354616151099	318.96115121807	0.799097473748095	1
ENSORLG00000001122	c1galt1c1		837.196268871353	0.0315694925895949	0.0465859389909021	0.0591077161105971	0.534101039033972	0.593271630927722	0.898284820729763	0.0385343871311719	0.0606129946109627	822.818181818182	882.666666666667				0.903090583979974	150.197287759292	1.23354315281199	173.555247349942	0.910030907689839	1
ENSORLG00000001123			0	NA	#VALUE!	NA	NA	NA	NA	NA	NA	0	0				0	0	0	0	1	1
ENSORLG00000001125	taok3a		1312.19146104295	-0.0461244311912442	0.0515148908940872	0.0802794917835503	-0.574548121400731	0.56559694666822	0.888147523393894	0.0850841731679135	0.135178607363725	1273.27272727273	1384.5				19.6680815694501	527.71334960844	3.52187302623997	552.09566759463	0.92926150334664	1
ENSORLG00000001126	scly		330.820441610582	-0.0662871139367141	0.0778843194565476	0.0854682147297755	-0.775576208609174	0.437999252374748	0.835825622685641	0.0980013935525453	0.19243703784338	317.954545454545	352.166666666667				5.76790576399196	212.103463491555	0.0187545249799541	213.384009130047	0.972452361789448	1
ENSORLG00000001127	RING1		2799.38710115233	-0.0332680965270564	0.0334912978895875	0.0808247061729686	-0.411608010746876	0.680626759095977	0.925781935151371	0.11618819804117	0.0971257202499951	2599.13636363636	3032.27777777778	5p_8mer-1a_4345_4352	5p_7mer-m8_2798_2804		3.00700974009033	949.51436123233	2.11259149408988	1300.15814024208	0.315559306825752	1
ENSORLG00000001130	znf143b		1130.17757437988	-0.0624204227009887	0.0805266475555377	0.0783045296499156	-0.7971495771708	0.425364166163834	0.830755743407708	0.108078671866345	0.111524681013213	1077.13636363636	1234.66666666667				8.40764406362996	470.24109601978	3.93948820761989	475.84780121212	0.74990933038172	1
ENSORLG00000001131	IRF1		955.203962474402	-0.749233062576442	0.806045589139699	0.280551265784316	-2.67057452220673	0.00757215610311693	0.156298356315334	0.337122383729192	0.396426431902444	726.590909090909	1236.33333333333				7.49510752453705	1206.00432817957	2.24817063791102	1496.14075672999	0.677331704791842	1
ENSORLG00000001134	dnajc27		486.208008688895	-0.0908627848268008	0.0903381399928899	0.105441125559395	-0.861739519042005	0.388830873491118	0.81219789579842	0.0891923029110281	0.134784806520788	457.681818181818	531.888888888889				0.638406083388986	183.218290285416	1.27649056952401	162.069852365254	0.751488132561335	1
ENSORLG00000001136	akip1		44.4338836504652	0.132028583134591	0.067101572067286	0.186356372102284	0.708473671413422	0.478651156612137	0.856837426089857	0.293273838618024	0.299291788048769	44.2727272727273	45.8333333333333				1.2204901666868	38.8030498795807	0.169714617156998	44.1005627114196	0.675544149020786	1
ENSORLG00000001137	kat8		677.63501691974	-0.113691719729263	0.152408436916333	0.095372974885231	-1.19207479756269	0.233231918012474	0.70403064433249	0.111063878494528	0.186344792582963	643.136363636364	726.888888888889				11.313668572575	416.155429730223	0.419161186656083	410.985962000722	0.963172977339188	1
ENSORLG00000001140			33.4105854770562	0.144079933005063	0.0456121439676692	0.272985191687046	0.527793951439822	0.59764235572026	0.900301256016836	0.401177025273866	0.438367099276292	35.1818181818182	33.1666666666667				0.336520813361698	50.587782178876	0.7142482865912	54.9756498329532	0.59341741148403	1
ENSORLG00000001141	creg1		306.192203419868	-0.142712109834739	0.0422171223023178	0.287476208781147	-0.496431027944243	0.619590338297139	0.90736678547577	0.457536263508664	0.476028929344178	282.772727272727	336.888888888889				9.478289166987	340.781713463707	1.12715601223402	369.549812722035	0.818077094780795	1
ENSORLG00000001142			0.621950886846865	-1.98430151905717	#VALUE!	1.19761931509744	-1.65687167369685	0.0975454223718562	NA	1.71586310791266	1.1090867851298	0.454545454545455	0.833333333333333				0	4.15983328991951	0	4.15983328991951	0.972506942597811	1
ENSORLG00000001144	RPL27A		6647.50462557252	-0.396276217520079	0.673273865138844	0.160930960266927	-2.46239888746577	0.0138011080849116	0.212190597081208	0.196727381561532	0.388436963970831	5776.77272727273	7656.83333333333				8.42975046166976	5981.92979640626	7.98611376975987	6390.3227336341	0.777496848149256	1
ENSORLG00000001145	slc22a4		3.47337697127164	-0.00245688708077537	0.000384071953007279	0.763802720692653	-0.00321665138682322	0.997433487946854	0.999116032575968	1.17779333853984	1.43733675792399	4.5	2.05555555555556				0	4.64082503398906	0	4.64082503398906	0.706524662932504	1
ENSORLG00000001147			779.264060893067	-0.0570816687206113	0.055810306524893	0.0940867668995926	-0.606691786758149	0.544055473824347	0.879406544867204	0.0948980746119182	0.200124104805208	755.818181818182	823.5				12.452692274568	496.47336274402	3.52982692144303	464.140599012344	0.981115173656342	1
ENSORLG00000001150	bbox1		341.214417292656	-0.145351864811751	0.1015622103903	0.155285129540094	-0.936032092977848	0.349256664225302	0.791476071737533	0.129843134246785	0.379816622107957	341.772727272727	338.888888888889				5.23905280303299	341.540815385781	0.103703496743009	334.475444000606	0.941772271711541	1
ENSORLG00000001154	suds3		994.922069842306	-0.0663238375285025	0.0960010983332056	0.0736662524097249	-0.900328649265548	0.367945379116174	0.801676035941878	0.0913711187216408	0.179886484335906	917.772727272727	1107.61111111111			5p_6mer_3100_3105 ; 5p_6mer_2465_2470	1.348064623867	613.743592060893	2.24428414221404	611.499307918679	0.862618929670286	1
ENSORLG00000001156	SLC41A3		271.904830132462	-0.189203127142881	0.179671749046702	0.145337564381257	-1.30181847995301	0.192978444937112	0.661193005895239	0.142905411947203	0.197951007577664	248.681818181818	302.833333333333				4.97056334806302	118.20407934919	0.0917884811790088	139.224744797222	0.920819425211206	1
ENSORLG00000001157	f7l		58.1702380686029	-0.231019346002442	0.289871797594158	0.139216514022482	-1.65942487229018	0.0970302077901656	0.513012801454849	0.165697419282788	0.280532654270872	53.5	63.7222222222222				0.690829912114701	48.5111244607976	0.115879492085504	52.2752532157258	0.954888121223266	1
ENSORLG00000001160			0.962982235055954	0.686176286673127	#VALUE!	0.979533738693699	0.700513172306048	0.483606881872736	NA	1.42387313974063	1.5779443900551	1	0.833333333333333				0	4.627787576163	0	8.59008426395413	0.271978463101379	1
ENSORLG00000001161	si:ch73-335m24.2		2.45737607022167	-0.991556428489606	0.135885067569552	0.876894016078921	-1.13075971589292	0.258156239556511	0.731332598979181	1.49548955960665	1.03293608861127	1.77272727272727	3.22222222222222				0	2.82167929691221	0	2.82167929691221	0.933031758939665	1
ENSORLG00000001164	gcnt7		0.444484789786807	0.973291373939812	#VALUE!	1.45524402021879	0.668816611109307	0.50361246913378	NA	1.7332160972018	2.13533704935376	0.590909090909091	0.222222222222222				0	2.07991664495975	0	2.70015293793224	0.270797293290647	1
ENSORLG00000001167			0	NA	#VALUE!	NA	NA	NA	NA	NA	NA	0	0				0	0	0	0	1	1
ENSORLG00000001171			53.6523285126247	-0.355238822274149	0.388188882943836	0.18604746823669	-1.90939885202959	0.0562106587720253	0.409082703173506	0.269590377874574	0.365428257231729	47.3181818181818	62.2222222222222		5p_7mer-m8_1062_1068		1.8977466358599	90.5752629305404	0.461900003688797	86.4090999391496	0.903394723743918	1
ENSORLG00000001175			0	NA	#VALUE!	NA	NA	NA	NA	NA	NA	0	0				0	0	0	0	1	1
ENSORLG00000001177	srrm4		16.0313374003065	-0.350222794507123	0.247166588960152	0.228992526528013	-1.52940709383491	0.126163554947469	0.566022129647672	0.29822868462379	0.394515749584096	14.5454545454545	18.3333333333333				0.133819826592703	27.7347062823741	0.0918506105474997	27.2057174386814	0.828401359824071	1
ENSORLG00000001178			0.0221352315056124	-0.175599962584421	#VALUE!	4.20219891257784	-0.0417876369580752	0.966667990683371	NA	NA	3	0	0.0555555555555556				0	0.885409260224496	0	0.885409260224496	0.949467738902232	1
ENSORLG00000001180	f7		1.99322862385088	-1.24888214450237	0.211396336457971	0.87910852201188	-1.42062340795451	0.15542626969981	0.614615719360629	1.41158722720807	1.02750750051777	1.40909090909091	2.77777777777778				0	2.07991664495975	0	2.07991664495975	0.902066254805137	1
ENSORLG00000001182			0	NA	#VALUE!	NA	NA	NA	NA	NA	NA	0	0				0	0	0	0	1	1
ENSORLG00000001185	slc22a5		134.657238749055	-0.286105940072873	0.0408457924162956	0.596017920101137	-0.480029090441315	0.631206707980553	0.910236418440669	0.904771146920339	1.40948041614226	146.045454545455	108			5p_6mer_494_499	0.196967436488729	111.598057739871	0.00142680089532909	113.842590855379	0.61450386111375	1
ENSORLG00000001193			0.241987826540345	-0.75361720391351	#VALUE!	3.74639542645389	-0.201157944671857	0.840575074572942	NA	3.3166247903554	3	0.454545454545455	0.277777777777778				0	2.55885656654762	0	2.55885656654762	0.740955284724894	1
ENSORLG00000001202			0.517902024049409	0.135981851892002	#VALUE!	1.41524472751706	0.0960836308011347	0.923454151879367	NA	1.87903229503439	2.00289154333455	0.636363636363636	0.333333333333333				0	2.65234433621697	0	3.75870491491969	0.440216602817628	1
ENSORLG00000001204			3221.41584243316	0.0992561981840494	0.162481664485407	0.0804702203661416	1.23345254595341	0.217406970947001	0.687888953736292	0.101729402239178	0.168636367495501	3313.18181818182	3174.38888888889				8.27472434536003	1904.40807019088	0.254080813920154	1588.183189205	0.393128418150728	1
ENSORLG00000001206			1.89201606795445	-0.610376945894872	0.0591665676315038	0.978297153967591	-0.623917736466289	0.532681611544922	0.872636616513369	1.00937544022018	1.33699921353652	1.27272727272727	2.27777777777778				0	13.0882707386737	0	13.0882707386737	0.800757314789388	1
ENSORLG00000001208	lhfpl4a		0.0198101724095209	0.144986016930436	#VALUE!	4.20219891257784	0.034502416460218	0.972476515440445	NA	NA	NA	0.0454545454545455	0				0	0	0	0	1	1
ENSORLG00000001209			6.58677483481742	-0.263910479762808	0.0659814924555003	0.378151736030652	-0.697895724433262	0.485242408452813	0.859050129315063	0.436465224283614	0.472087568730986	5.77272727272727	7.77777777777778				0.127786965347001	10.5307370734785	0.14285158294616	12.2255152779481	0.784840256756846	1
ENSORLG00000001210	znrf3		197.336686163463	0.0990795527440412	0.0573094395213417	0.161430816048265	0.613758606748407	0.53937485403161	0.876376171122885	0.121013923234449	0.342220409209483	200.136363636364	199.888888888889				3.67625125574202	273.102627165584	0.727428702103992	239.139262443173	0.988287209139975	1
ENSORLG00000001211			0.224806027379192	0.14501593476924	#VALUE!	3.69408300139428	0.0392562740778985	0.968686067953964	NA	NA	NA	0.409090909090909	0				0	0	0	0	1	1
ENSORLG00000001213			216.673296288501	0.0323163856488688	0.00867843351344848	0.232523766225695	0.138981000408799	0.889465162805237	0.980215501856275	0.264942291843542	0.331519545469298	215.227272727273	225.444444444444				0.729140873059976	224.175808968478	2.25529208626102	256.674461183753	0.604956948733667	1
ENSORLG00000001215	coq5		1214.5704105266	-0.0670197455689827	0.0716080048590275	0.0916718703710614	-0.731082995227501	0.464728460287888	0.847992468659492	0.0662454726787476	0.227690637201776	1163.81818181818	1306				2.43433456494995	1036.95514554945	1.75643208209999	1038.71157763155	0.852537904310361	1
ENSORLG00000001217	psma1		2062.39933340889	-0.0767169516357844	0.126741857993249	0.0705293930472099	-1.08773021177756	0.276714226260076	0.746892574913916	0.0767383723110821	0.157720695840909	1993.59090909091	2177.77777777778				0.876111200880132	972.91134916335	5.02153734238982	1093.26432228221	0.689728182459431	1
ENSORLG00000001218			1603.73555403588	0.100306118932722	0.0926596314962293	0.114073574244798	0.879310739553658	0.379232814431144	0.807867930473162	0.0987655534541183	0.190358190153082	1629.27272727273	1604.38888888889				36.1000864374901	907.66495940333	0.264608213839892	817.87404037851	0.922998250570563	1
ENSORLG00000001221	rbm34		2065.33662320452	0.0487912604001164	0.0471454197280662	0.0901244055497176	0.541376779158898	0.588247909116991	0.897128348581928	0.07804308237096	0.170472407705788	2027.31818181818	2153.16666666667				28.8456420053399	1278.87024376011	3.10390823532998	1058.47792330263	0.741936177376216	1
ENSORLG00000001222	calcb		1.21157335373457	-0.0534817710146105	#VALUE!	0.739982779017256	-0.0722743454727928	0.942383580638499	NA	0.719053472063641	1.07044137251968	1.13636363636364	1.38888888888889				0	4.36314090199748	0	4.36314090199748	0.910469920899545	1
ENSORLG00000001223	tbt-bp1		0.928880409913038	-0.00568296233662319	#VALUE!	1.97921277594155	-0.00287132460223722	0.997709017578825	NA	2.22512120966164	2.81801493223338	0.272727272727273	0.388888888888889				0	5.3985125057959	0	5.3985125057959	0.724189325445515	1
ENSORLG00000001227	mrps30		755.167567724789	-0.10504866147886	0.204681162400772	0.0751589852223116	-1.3976860007907	0.162207379956226	0.624192918981004	0.0817474167897957	0.0918721642882323	705.954545454545	834.111111111111				3.43171940849402	273.6394303044	0.110065595986953	337.404956058892	0.684440693174248	1
ENSORLG00000001230			1147.85301316059	-0.0449499759447831	0.0834969291650519	0.0549406000352828	-0.818155897749865	0.413268174204065	0.82509331957652	0.0660824672501788	0.110709708324632	1103.59090909091	1223.16666666667				6.90772662315999	420.62287166114	0.229643061320076	411.920408402063	0.902540553470295	1
ENSORLG00000001231	pcid2		349.495058869415	-0.18380781816935	0.87333349334653	0.0667057818750045	-2.7555005428731	0.00586024072751532	0.133864834885295	0.100202632032118	0.140905541300512	315.590909090909	398.5				1.757777927728	148.699612199277	0.188068432588977	182.656406181142	0.774519935377099	1
ENSORLG00000001237			1311.24417910926	-0.548306307613045	0.39400680261021	0.285487895525234	-1.92059388929357	0.0547829261536759	0.40363907048164	0.445054463112995	0.537291660658068	978.954545454545	1184.61111111111				0.0939993325530111	599.292889486247	1.92713672898299	659.640891791831	0.93575328530119	1
ENSORLG00000001239			39.9277754066006	0.0670423191789469	0.00697491383316576	0.652905610743186	0.102683018916983	0.918214551337279	0.98406794686953	0.776066089041153	0.711442170099668	41.8636363636364	37.7222222222222				0.873215911234702	87.5229655696916	0.204805980084501	118.93704079597	0.790612342503029	1
ENSORLG00000001240			0.76894093818814	0.223716328244169	#VALUE!	0.998743271527368	0.223997832698329	0.822758989646971	NA	1.25908658589022	1.37472208621265	0.863636363636364	0.611111111111111				0	2.07991664495975	0	2.91715072957007	0.484970097948644	1
ENSORLG00000001245	mindy1		910.841487533143	-0.170972223572377	0.466703124979258	0.0820971107017682	-2.08256078820439	0.0372912765498268	0.341426224006269	0.0771740816987187	0.199938678531773	874.090909090909	968.555555555556				1.94743627615208	667.623644821097	5.08865294889301	621.488901105281	0.969489482134249	1
ENSORLG00000001246	si:ch211-220i18.4		0.258355660528634	0.227771717902755	#VALUE!	2.39832677093763	0.0949710942907532	0.9243377865331	NA	2.36076970008628	1.98458181023019	0.363636363636364	0.222222222222222				0	2.1181921565491	0	2.5501657675492	0.726098882193094	1
ENSORLG00000001247			2659.05792308199	0.0733981187418677	0.0831128682719181	0.0898844902446773	0.816582688983033	0.414166951199664	0.825823299459175	0.0729966943287765	0.111712739028133	2647.45454545455	2692.33333333333		5p_7mer-m8_1165_1171		0.453331695529869	857.44392025131	0.852534521459802	847.37126393919	0.870126900599755	1
ENSORLG00000001248			211.467590627185	0.557634712321341	0.245486370752042	0.366297626801345	1.5223541500687	0.127920366677836	0.568216223327535	0.396509310702029	0.780692636062279	225.727272727273	199.277777777778				2.7665267494398	424.752948153573	1.17451847432599	419.068696666038	0.570103074701175	1
ENSORLG00000001252			0.11658206032616	0.0866998602162038	#VALUE!	4.16121727323391	0.0208352158811512	0.983377105619778	NA	3.3166247903554	3	0.136363636363636	0.111111111111111				0	1.03995832247988	0	1.03995832247988	0.740955284724894	1
ENSORLG00000001254			101.145499441008	0.0754046735816718	0.0474491724906728	0.13875038784615	0.543455587780284	0.586816161491736	0.8965011015168	0.179748894936953	0.175874081122109	102.909090909091	102.833333333333			5p_6mer_216_221	0.432657822865991	56.9307918090672	0.814167473858006	77.0205354989322	0.659278009486926	1
ENSORLG00000001255			43.0825447590714	-0.163808901652503	0.106021482490125	0.168891108182112	-0.969908383074086	0.332092161098977	0.783390891172485	0.19662140371082	0.221449305567063	38.8181818181818	48.9444444444444				0.5767308560646	27.9792021489848	0.100026376036794	34.645478246875	0.835893796192615	1
ENSORLG00000001257			6052.56370683109	-0.000552456782811	0.000980074913341937	0.0507608153766182	-0.0108835285389343	0.991316372043081	0.997745838560866	0.0546484721442757	0.0857426879578068	5891.27272727273	6334.5				8.51020853028058	1687.70964095269	0.330133229530475	1637.42957609397	0.703635465400829	1
ENSORLG00000001260	sox6a		4.49377586356689	-0.0668189838447575	0.0107275819124721	0.405325300717157	-0.164852733659932	0.869059896350665	0.975601407250202	0.511667112494902	0.476923793715731	4.81818181818182	4.5				0.06914291020263	6.94204424444143	0.0141632974657	9.09538713964369	0.542596422618841	1
ENSORLG00000001261	sash3		6.17729550790692	0.224921883124746	0.0382897896950444	0.491574798461958	0.457553731046594	0.647273091405927	0.915609331786023	0.43119258107847	0.911849375273492	7.09090909090909	5				0.1813315524903	15.7869844851973	0.058566876345	13.4160154174791	0.820693892752149	1
ENSORLG00000001264			572.672353403548	0.057900255574226	0.031292125071122	0.149159817469609	0.38817596157238	0.697885821050148	0.93048178301957	0.115078836626961	0.326903104524823	552	610				11.118774033492	573.465584463298	2.67009664404395	491.896226091097	0.99343780094463	1
ENSORLG00000001266	C11orf58		751.072757265302	-0.0862684693247494	0.10031685568705	0.0930282170861203	-0.927336586972176	0.353751803797791	0.793748914384263	0.104468321295565	0.24684678122815	718.454545454545	804.888888888889				30.951884465095	669.96420418774	5.73376374330201	629.438079849633	0.984879066518522	1
ENSORLG00000001267	gabrg2		0.620650208370484	-0.357384674943422	#VALUE!	1.57415022403684	-0.227033398392514	0.820397772010052	NA	2.74741959420668	1.80865027062226	0.272727272727273	0.555555555555556		5p_7mer-1a_1994_2000		0	3.25152022709368	0	6.33549471406924	0.708728122381442	1
ENSORLG00000001271	zdhhc9		1286.47276236328	-0.237322068579448	0.585302346931586	0.102515294651412	-2.31499182035644	0.0206133797184626	0.259835001524115	0.125335376987722	0.209362729894976	1110.09090909091	1534.38888888889				4.71519323325015	832.027684277904	1.51121883332985	651.54856370036	0.538647020572476	1
ENSORLG00000001273	nid1b		14514.8702083682	-0.0651093393895109	0.0191676671967313	0.255579505777816	-0.25475180097622	0.798914804421035	0.956824600630814	0.479397689686998	0.512582287039295	12201.5	16978.7777777778				223.27582638883	9629.72266963399	34.5623480681797	10416.9302064875	0.735464030769365	1
ENSORLG00000001274	ccni2		193.490710524418	-0.1111750233197	0.0544012782768437	0.186545405314131	-0.595967631218194	0.551196850738437	0.882264331408935	0.257569525108304	0.220341004728365	176.136363636364	220.277777777778				3.10199005334403	118.099950949559	3.10576782321399	137.364070371208	0.625868762139576	1
ENSORLG00000001276	foxj1		8.48200393305775	0.315699142830818	0.11094859852374	0.316154256224265	0.998560470452361	0.31800765730066	0.774553465639107	0.26804223017279	0.696410710215241	9.5	7				0.0571416417181299	19.31030077545	0.0337496964254296	16.9314494714481	0.510916184598612	1
ENSORLG00000001278	plekha7a		102.439269889579	-0.350540783902746	0.306457954732412	0.204660014365481	-1.71279565766448	0.0867501392848827	0.493789721104341	0.248458406000316	0.384937830541015	84.8636363636364	126.333333333333				2.32619007884431	101.434205555625	0.537733417413406	100.896472138212	0.957201641063316	1
ENSORLG00000001280	trmt12		653.652402675805	-0.0000888715722731343	0.000081926024149006	0.100310877520163	-0.000885961467690982	0.99929310511594	0.999811376149782	0.131859305611553	0.210159342273663	634.272727272727	688.944444444444	5p_8mer-1a_904_911	5p_7mer-1a_290_296		3.93882398151595	570.697160904295	0.251786553578995	520.244503130977	0.800491331409558	1
ENSORLG00000001282	amdhd2		1088.03693341945	-0.0787266875201021	0.105327068657031	0.0816447187726616	-0.964259399794312	0.334915890554603	0.784644493595899	0.109666044813119	0.165117807638956	1048.5	1151.44444444444				3.91563256642007	653.024232979265	2.09347947247011	569.673172514522	0.927904649910637	1
ENSORLG00000001283	psmb4		2391.08367104816	-0.0575608410042905	0.0628061304491526	0.0865374491514426	-0.665155277497926	0.505951181876543	0.86535412763439	0.0917210969732833	0.228342507606795	2333.18181818182	2486				10.7970507816704	1692.31056130425	0.936376755259971	1616.80733885082	0.412383606513366	1
ENSORLG00000001284	si:ch211-214j8.1		3.15754343956092	0.335495966061844	0.0618506599709087	0.513854525599536	0.652900673922073	0.513820314472504	0.867260047575637	0.559264192872347	0.760151054175017	3.45454545454545	2.72222222222222				0.00782662744660012	5.35331597642444	0.0170455336416	7.46498424290449	0.64085185650861	1
ENSORLG00000001286	nr1h3		393.26831839326	-0.286628004810337	0.337285359418851	0.160159874105189	-1.7896368014256	0.0735123182620439	0.459954254730114	0.203142054762561	0.258327752806518	339.227272727273	460.5				6.65673228165798	215.748146870473	1.95654192242802	228.340244752842	0.544569571984281	1
ENSORLG00000001287	TTC39C		5.22561355089482	0.291696579556292	0.046447912991675	0.547370989617952	0.532904711957582	0.594099543299815	0.898570355936256	0.754916116985239	0.834437967580655	4.31818181818182	4.44444444444444			5p_6mer_888_893	0.0763025124785099	6.97283868813833	0.0223789408416502	8.54452623386862	0.435767289870878	1
ENSORLG00000001288	cdh5		41.2617957782321	0.454626677202681	0.40254653751143	0.234774440887031	1.93644025084247	0.0528138037346751	0.395779652169372	0.341344009989681	0.396254383116618	44.6363636363636	37.5555555555556				0.623415480889399	24.0651550894107	0.114204485438499	44.0396603611161	0.337080257442023	1
ENSORLG00000001289	rps13		3636.33076222505	-0.359980975941384	0.784746964518566	0.136325531028173	-2.64059837674126	0.00827597615712854	0.164154591793065	0.173958528847482	0.326179980239556	3173.27272727273	4202.16666666667				0.948774549559857	3030.13358190075	3.05081823463979	3307.54805388349	0.443616290337768	1
ENSORLG00000001291			4.53139461930096	-0.210169577102187	0.0442694446489278	0.408191937452128	-0.514879295299249	0.606637369961315	0.903089006090237	0.503218133441461	0.440358699855458	4.27272727272727	4.88888888888889				0.0414786503750699	7.08586304476698	0.12817319317594	8.25498354897452	0.838343394464789	1
ENSORLG00000001292	pik3c2a		2310.63661587663	0.119158810100748	0.325943520701038	0.0677653948096542	1.75840206399524	0.0786791222005341	0.472124436295036	0.075952093703442	0.155517765277275	2292	2391				14.9723908003098	1263.10275971158	7.65050050495984	1249.11408235868	0.781919916979424	1
ENSORLG00000001294	gpr137bb		53.8896001554332	-0.0609692373918103	0.0294556768146443	0.162251753018864	-0.375769360006371	0.707088368368225	0.934424728822102	0.207000003298358	0.390234710563111	52.7727272727273	55.3888888888889			5p_6mer_1586_1591	0.0770749626663019	77.7845376790716	0.168137545308007	78.3276442483088	0.876332210453423	1
ENSORLG00000001296	kcna4		1.07034921766297	-0.500644006928592	#VALUE!	0.835694782281006	-0.59907518575394	0.549122748164151	NA	0.971557066519179	0.916175760817893	1.09090909090909	1.05555555555556				0.00722299236465607	4.42057389369495	0	4.42057389369495	0.518854467355118	1
ENSORLG00000001298	sytl4		2659.92806633516	0.0180576145113845	0.0207021007319438	0.0664258590765822	0.271846156939663	0.785740313050316	0.953449947715155	0.0577282687998465	0.0612460447123043	2572.86363636364	2851.33333333333				10.6705450805998	507.27993929771	8.63326633471979	693.47581717327	0.682669700112872	1
ENSORLG00000001300	plxnb1a		636.237197209033	0.125681676193582	0.0805266475555377	0.157501254529278	0.797972540404238	0.42488642535634	0.830755743407708	0.184443065258073	0.276102871201254	651.318181818182	636.111111111111				6.096162958337	631.189740226098	2.37789003357102	764.063103582826	0.497022514782099	1
ENSORLG00000001301	ppp5c		974.150725727289	-0.0150559778573656	0.0166597198520013	0.0658888321581213	-0.228505762876992	0.819253076499288	0.962366019927574	0.0809617383749056	0.121070552258118	934.954545454545	1040.05555555556				3.63309978810003	379.060523716867	0.0627211065419715	403.437897091117	0.642710145756278	1
ENSORLG00000001303	gpr155b		423.654384779764	0.0706016256522269	0.0906436672747405	0.0817684773259196	0.863433293135899	0.387899281004936	0.811626713433375	0.101592752543678	0.149347036552725	417.681818181818	441.166666666667				10.882630086077	219.430635770162	0.891970640937018	225.324322415415	0.948924140534505	1
ENSORLG00000001306			805.442839299743	0.0899590667352802	0.119802126746202	0.0856116986938392	1.05078006987092	0.29335961136405	0.758923276895693	0.108166875796848	0.194725181213864	829	791.944444444444				4.00492335896797	523.666590699492	0.592180967801028	527.446480415209	0.404653395552771	1
ENSORLG00000001308	NUCB2		896.208650761483	-0.000642385432664644	0.000702194112629119	0.104056775788382	-0.00617341281043581	0.995074360517973	0.998384444720551	0.102255837118447	0.0742866208801349	828.545454545455	1007.11111111111				0.743099505250029	216.527842033479	0.267587069086971	329.888470176682	0.361009771189119	1
ENSORLG00000001313	sept8a		2298.46634462271	0.00929759330598251	0.0118252890411517	0.0504346171716955	0.184349437497077	0.853739332942227	0.973138625915595	0.0532185925394965	0.0985205140533966	2225.5	2452.66666666667				5.50736659609993	856.67941243126	0.387337518559889	698.14932636066	0.959418306344379	1
ENSORLG00000001314	si:dkey-10o6.2		98.4728356953641	-0.331234703002484	0.405842766002916	0.170111530329272	-1.9471619728618	0.0515153191015762	0.392787116137208	0.298196115700124	0.264818920275901	80.8181818181818	125				4.87291426124899	99.2577453306148	0.358519351743794	103.333687753945	0.422094035647278	1
ENSORLG00000001316	ero1b		1754.97391799807	0.0692509500119982	0.0805266475555377	0.087029519080014	0.795717944256702	0.426195994604369	0.830755743407708	0.115812492062026	0.184112371815408	1777.18181818182	1775.38888888889			5p_6mer_1045_1050	12.04875897682	1136.12372987243	1.62327695929002	1362.26685252248	0.518850561388958	1
ENSORLG00000001318	rcvrna		0	NA	#VALUE!	NA	NA	NA	NA	NA	NA	0	0				0	0	0	0	1	1
ENSORLG00000001319			0	NA	#VALUE!	NA	NA	NA	NA	NA	NA	0	0				0	0	0	0	1	1
ENSORLG00000001320	gabpb2a		398.68070333239	-0.0878310478550951	0.0723501822706908	0.118847404585428	-0.739023693125432	0.459892610369272	0.846544549281885	0.0689702690201158	0.276683525322175	363.954545454545	452.277777777778				1.58308571785301	383.256192449774	0.986180880149959	308.832030565637	0.303282541694972	1
ENSORLG00000001321			7.12624274412438	-1.63618173929595	0.452555100240235	0.79733118758352	-2.05207292123458	0.0401625761266865	0.352732031611684	1.05560504533551	0.951165889900182	5.77272727272727	9				0	17.3506655102391	0	17.3506655102391	0.942966861581282	1
ENSORLG00000001323			0	NA	#VALUE!	NA	NA	NA	NA	NA	NA	0	0				0	0	0	0	1	1
ENSORLG00000001324	rabggta		896.855776627608	-0.0527611942661615	0.0789895283555682	0.0672722820532444	-0.784293213427817	0.432868080722889	0.833701286459625	0.112617918302139	0.116614510141885	872.681818181818	950.222222222222				4.54617033876798	313.362986754535	0.277015348078066	331.240241471925	0.824574458950935	1
ENSORLG00000001325	pfkfb4b		577.04654893671	-0.128904620294899	0.0968039558046278	0.142153674104533	-0.906797668839068	0.364513802882857	0.800195388445014	0.0953247709351829	0.187614303469219	521	650.111111111111				8.67841985383899	245.228801273322	2.71545382333198	227.892708429488	0.982876493424617	1
ENSORLG00000001327			4.00084208761683	0.257769238333041	0.0451597653827663	0.494598409246291	0.521168757347704	0.602249216399418	0.901239534574086	0.691762362726033	0.654745058290416	4.59090909090909	3.5				0.12347666463121	6.43808695998202	0.00151688687349005	8.22004922032944	0.337080257442023	1
ENSORLG00000001328	gli2b		46.0527679182963	0.150060411237574	0.063920444118478	0.221822124625477	0.676489829366369	0.498729701269597	0.863136646270645	0.315378940247091	0.381680201836959	48.8636363636364	43.5				1.1669915550466	51.1402500209184	0.232632776408799	55.3738686485691	0.495037606540258	1
ENSORLG00000001331			0.0670078475229012	-0.49619008518712	#VALUE!	4.20219891257784	-0.118078676309669	0.906005319079019	NA	NA	3	0	0.166666666666667				0	1.77081852044899	0	1.77081852044899	0.949467738902232	1
ENSORLG00000001332	mtx2		1865.31175569787	-0.0836707498053639	0.268378748382378	0.0523505458431875	-1.59827846028566	0.109981018914984	0.539040320201838	0.0772576692075067	0.0950390408455589	1757.40909090909	2051.44444444444				4.32484888526983	631.8123354582	9.68744033940993	807.34287322619	0.838343394464789	1
ENSORLG00000001338			2.97050489195673	-0.144936914063994	0.020816248779146	0.523364928576535	-0.276932798034821	0.781831707913773	0.953199380064308	0.593836976538142	0.817618826428442	2.95454545454545	3.05555555555556				0.00647240742752953	8.23670927908889	0.00151688687349005	7.33602334570688	0.932567754512542	1
ENSORLG00000001339	arpc4		1432.75692463019	-0.00498152131727869	0.00360748674769114	0.108615972200707	-0.0458636167070671	0.963418953306739	0.99172785881282	0.120019083628026	0.255023789662031	1451.18181818182	1421.11111111111				1.26523376139016	1047.49578226484	3.20280016068	1008.75254870064	0.720605849512792	1
ENSORLG00000001341	rhbdd1		618.573947587089	-0.0703720227208991	0.0575898327202139	0.114351581488465	-0.61540052008811	0.538290248028875	0.875810539690444	0.174987974453226	0.30512522472844	594.590909090909	655.222222222222				2.63035422682492	664.01645133632	0.569619620431013	664.919341366228	0.655621369752419	1
ENSORLG00000001343	tspan7		4531.28768228596	-0.00198840079819661	0.00360748674769114	0.0432583864172287	-0.0459656719281762	0.963337610807987	0.99172785881282	0.0501399090812188	0.101611836471083	4415.5	4764			5p_6mer_1311_1316	32.4496714892102	1619.75991224377	5.15495475473017	1469.69339036531	0.78917792827555	1
ENSORLG00000001344	anp32e		175.060005818082	0.144641538150301	0.128716054594426	0.131970456324181	1.09601453369983	0.273072414255469	0.743505088935726	0.153322781774522	0.272721079788322	178.954545454545	173.666666666667				1.59574681289999	164.380805767116	0.463198470124013	151.955535183664	0.733833185348884	1
ENSORLG00000001346			0.619479520000968	-0.22614439670015	#VALUE!	1.3175577811525	-0.171639073394061	0.863721287149667	NA	1.52866104131486	2.1114296976762	0.545454545454545	0.777777777777778		5p_7mer-1a_435_441		0	4.15983328991951	0	4.15983328991951	0.439243892885322	1
ENSORLG00000001347	dhrs7ca		1.80952226808436	-0.517112897819361	0.0858511868249167	0.624432721482712	-0.828132287160544	0.407595586186393	0.820632690052325	0.87395673089951	0.62038354858967	1.54545454545455	2.22222222222222				0.00517792594201971	4.15983328991951	0	4.63000377140466	0.313774914077054	1
ENSORLG00000001348			3401.40688079217	0.0624673470026513	0.0628101053312106	0.093857749686256	0.665553427516265	0.505696582992933	0.86534620751337	0.121866119114487	0.177289623907174	3437.04545454545	3420.38888888889				16.6531092835003	2008.650463183	1.79581931759003	2152.23408311114	0.536670864649708	1
ENSORLG00000001350	krt5		180.712715529262	-0.0860277661739904	0.0126140813270866	0.446057792940347	-0.19286237688374	0.847066750699433	0.971372755958456	0.826319213374854	0.698211321927755	160.090909090909	195.888888888889			5p_6mer_369_374	1.816228711355	477.918151587164	0.939586364499803	574.74876879794	0.777496848149256	1
ENSORLG00000001351			2098.01739977789	0.0591727813568112	0.0865834690331596	0.0710266073307964	0.83310724784055	0.40478424630569	0.819250152632637	0.0789270190747815	0.105297187166224	1986.36363636364	2263.22222222222				0.320229978800171	687.15387771362	4.96754116488	793.02850420347	0.797697789311655	1
ENSORLG00000001352	plekho1a		13.744665348248	0.0691461766642447	0.0197929440589335	0.260121850095766	0.265822254604094	0.790376102960325	0.955448000587476	0.4405370606427	0.363877361892886	13.1818181818182	15.2222222222222				0.3901411786378	20.3773578000185	0.1426379855777	28.1094281204976	0.655621369752419	1
ENSORLG00000001355			1513.57815716967	-0.0695410660878804	0.128948120519107	0.063385168199226	-1.09711890121212	0.272589418706735	0.743107901975558	0.0784323426164021	0.132101201651616	1433.04545454545	1655.66666666667				1.82147040501013	777.20367733718	2.28126930957001	843.55042206074	0.718930250568753	1
ENSORLG00000001356	si:ch211-157b11.8		1.441334529419	-0.988468893081893	0.0805951864247061	1.23434284282622	-0.800805788137953	0.423244087627312	0.830624646723653	2.3947818521154	1.5899609058322	0.681818181818182	1.11111111111111				0	6.88038976340542	0	6.88038976340542	0.77961720908029	1
ENSORLG00000001357	galnt17		5.38594329752464	0.500784334677429	0.130975928859768	0.450849438559046	1.11075736564734	0.266672802439914	0.739646269444352	0.771840852045727	0.560859106569389	6.27272727272727	4.44444444444444				0.0433379541879404	10.837114241273	0.0253731445302101	22.8884836570456	0.377907945863963	1
ENSORLG00000001361	aff4		1016.24795851486	0.0319224655408888	0.0107275819124721	0.193729096969075	0.164778889905137	0.869118020310042	0.975601407250202	0.21637159200736	0.309141123271772	1003.5	1018.44444444444		5p_7mer-1a_2400_2406		6.23236474319202	619.21921307784	1.94278239834904	614.929630732997	0.889995611003937	1
ENSORLG00000001365	grk5		479.239477514434	-0.17177637473556	0.274827836046822	0.106206600920681	-1.61737945896459	0.105796396893527	0.531094940304804	0.0523325349746464	0.365097525332257	455.045454545455	515				1.33710565750005	564.558271558166	0.0267817975909566	537.940897625401	0.992147329355325	1
ENSORLG00000001367			73.1887463397705	0.0269635485325509	0.00853351688114519	0.196688240910484	0.137087750684711	0.890961434593521	0.980542637562034	0.38482320367783	0.291261486640934	71.1363636363636	77.2777777777778				0.160728072457403	51.6140898268577	0.496070482448701	70.7039131078775	0.544569571984281	1
ENSORLG00000001368	gata2		0.685995749688803	-0.592783267795896	#VALUE!	1.12720245379243	-0.525888908244921	0.598965395926429	NA	2.23338423409407	1.42989425092164	0.590909090909091	0.833333333333333				0	3.54163704089798	0	3.60020391724298	0.841511684298927	1
ENSORLG00000001372			742.446794950875	-0.0534771776761077	0.0593555023722008	0.0850693367996134	-0.628630475891411	0.529591003608467	0.872257068712856	0.0818252023797027	0.212028028822205	720.136363636364	785.611111111111				3.03309778940297	595.410015042428	0.694119668818985	590.216262384161	0.599198000354088	1
ENSORLG00000001373	samm50		1135.35506828583	-0.0940960043642356	0.177129804387442	0.0732702476161869	-1.28423210546716	0.199060754750434	0.665074345316006	0.0458354717637774	0.150550630664536	1100.59090909091	1191.16666666667				4.89251903739603	548.41015113269	0.359192334570025	545.465080832014	0.979202040830293	1
ENSORLG00000001374	agap1		1108.45632758484	-0.0034089939937097	0.00360748674769114	0.0747080296620342	-0.0456308914735321	0.963604446973861	0.99172785881282	0.0905385807574103	0.125157658581909	1060.13636363636	1189.38888888889				0.974266296710084	430.334518975101	3.74096804746	385.584870949691	0.914002859748656	1
ENSORLG00000001375	ltv1		1910.25123706414	0.053738307423276	0.0896664379740475	0.0626375260589119	0.857925125790154	0.390933809120501	0.813455054473537	0.0731520972076878	0.132271312513711	1874.81818181818	1993.33333333333				1.33525733681995	848.76273262471	5.11070457540995	732.24604008022	0.606871581849272	1
ENSORLG00000001377	eefsec		1294.13345705353	0.0999771139001782	0.102735744996424	0.105688898463814	0.945956626981107	0.344170709026571	0.78934026110556	0.100764501763018	0.15331337522944	1301.45454545455	1311.61111111111				26.47052196134	676.163396735799	1.42508271545989	762.410768333899	0.907583190578932	1
ENSORLG00000001379	CHRNA1		0.214294997664412	0.604981460691869	#VALUE!	2.72226387561276	0.222234687133587	0.824131192757463	NA	3.3166247903554	3	0.272727272727273	0.111111111111111				0	1.02084452224447	0	3.34652619451846	0.552553414694178	1
ENSORLG00000001380	cstf2		3017.86755196786	-0.064172702204175	0.123655077658538	0.0599556001811763	-1.07033708294564	0.284467608342085	0.75222007983806	0.0644827252089952	0.163891392512434	2915.90909090909	3201.16666666667		5p_7mer-m8_2691_2697		5.77560165387968	1666.74885205638	1.16983836790996	1656.74020268462	0.825856060781789	1
ENSORLG00000001381	gak		2002.61812663569	-0.0482592213220827	0.0653696776894921	0.0698345909136442	-0.691050390511471	0.489533874728081	0.86026117379349	0.0817231721923848	0.118249195031054	1902.86363636364	2173.66666666667				1.73573084463987	773.2179363117	6.12204213790983	731.19545473285	0.53469380341939	1
ENSORLG00000001382			4.62767744634425	0.1671649787002	0.0292355313439795	0.450213974296666	0.371301177315407	0.71041322116747	0.934898512226061	0.567618292679832	0.955586837583399	4.45454545454545	4.94444444444444				0.057245290899961	9.54980688634687	0.01414680945566	9.50767360274543	0.673752539317948	1
ENSORLG00000001384	si:ch73-281f12.4		695.932160081817	0.0539753533127674	0.0699111410902922	0.0746907647485827	0.722650966213218	0.469894347589354	0.851312203288587	0.101403870388175	0.14293019199081	702.954545454545	699.111111111111				3.60146656887798	270.427035185928	0.206084956840982	254.93873869989	0.631511140494607	1
ENSORLG00000001385	api5		2266.6390316581	-0.0943147257993754	0.413037869830539	0.0478816031055635	-1.96974870685599	0.0488671777885894	0.386333287899254	0.0457024191517228	0.0610411451238061	2166.36363636364	2430.11111111111				13.63657112091	446.67283987416	5.94749354589976	566.24478898776	0.298087245035728	1
ENSORLG00000001393	tyw1		1716.75992164363	-0.106958590605856	0.30344096539677	0.0627555660887476	-1.70436819029881	0.0883123227927798	0.497231958964418	0.0808425214708277	0.144227139562992	1623.68181818182	1874.38888888889				2.72257361908987	874.71574182721	6.39848863053999	894.38501796232	0.812772286536886	1
ENSORLG00000001395	grap2a		1667.94267837954	-0.0702100912327	0.0506462820904168	0.123331458035861	-0.569279665957446	0.569166363939199	0.889925636574967	0.097431064161206	0.191196712722167	1591.68181818182	1823.44444444444				4.69132712614987	1372.81215151412	1.96403757284997	1315.08634254695	0.934493400064502	1
ENSORLG00000001398	ruvbl1		2512.89222463203	-0.0749172842276176	0.133867863416203	0.0667600197497704	-1.12218786795484	0.261782569880301	0.734737382209854	0.088258920582124	0.180782507793212	2375.40909090909	2725.94444444444				8.47947713999019	1543.51008713677	2.71459053108993	1568.56013148592	0.95854308737361	1
ENSORLG00000001399	ddb1		3098.95762015723	0.0502451668090346	0.159809513096067	0.0410652160479767	1.22354565845539	0.221123670025141	0.692134483053255	0.041172889622665	0.0797996228336642	3054.77272727273	3216.27777777778				5.10479491847991	783.9050139454	8.28816659682025	826.68749380704	0.883305653453424	1
ENSORLG00000001401	fam83fa		927.76056916418	-0.0232037892282422	0.0154383691947454	0.107999617670284	-0.214850660852171	0.829883753431483	0.965076256227361	0.120070040187774	0.261092400057021	929.909090909091	947.833333333333			5p_6mer_599_604	4.27288334006801	864.227651405736	0.956379587769788	985.679264106881	0.56227270625326	1
ENSORLG00000001406	nox1		8.23980500460617	-0.395685044712126	0.124963332110454	0.366282319107396	-1.08027339587776	0.28002045305352	0.749957526275263	0.663281697817384	0.581811301328467	7.86363636363636	9.55555555555556				0.253627221095551	20.2900627852706	0.00910352163001971	25.3571133267356	0.581796171124898	1
ENSORLG00000001407	rft1		466.881137232567	-0.0842854311888811	0.148315214055733	0.0716423370108978	-1.17647517802302	0.239405045715711	0.710697497061386	0.103316903785925	0.137757473076361	450.727272727273	497.055555555556		5p_7mer-1a_187_193		0.945120909649006	223.672084461729	1.66491783173797	228.730915609698	0.777496848149256	1
ENSORLG00000001408			0	NA	#VALUE!	NA	NA	NA	NA	NA	NA	0	0				0	0	0	0	1	1
ENSORLG00000001411			1.11819599442044	0.130927577177925	#VALUE!	0.834797993665733	0.156837436327561	0.875372968016446	NA	1.04215438008848	0.853506519795953	1.27272727272727	1				0	2.76340514927293	0	3.91365337575082	0.43074902675023	1
ENSORLG00000001415	sstr3		40.3039234780521	-0.264513788476294	0.0799142830163978	0.334891542700172	-0.789849114562777	0.429615891814863	0.831927953059521	0.605906227904753	0.556566699125866	38.8636363636364	41.7777777777778				1.68182906196559	45.6884382379414	0.0271814616540009	46.7390147685356	0.843170712927071	1
ENSORLG00000001420	crls1		1279.74213727337	-0.128808776224814	0.40254653751143	0.06651754919235	-1.93646305056031	0.0528110137550015	0.395779652169372	0.0699677252262138	0.156983471100933	1183.22727272727	1426.55555555556		5p_7mer-1a_1251_1257	5p_6mer_181_186	12.18347639166	737.35274155164	0.467713098380045	780.5382005102	0.691482071390713	1
ENSORLG00000001421	hsd17b12a		3953.90971312821	-0.0101137889597717	0.00687906514573313	0.103018670532431	-0.098174330026786	0.921793865649256	0.984285154396054	0.161401355645728	0.180045752036625	3783.72727272727	4206.77777777778		5p_7mer-1a_218_224		5.47927716403001	1865.74270468721	22.1800138943099	1843.5626907929	0.858198083715237	1
ENSORLG00000001425	arl13a		29.8268292282807	-0.272127294586468	0.0679036768231828	0.382222192457346	-0.711961000581712	0.476488926332222	0.855256381139738	0.581992943942907	0.76644314729978	27.4090909090909	35.0555555555556				0.353581024392501	89.4431635419861	0.0428527785321009	95.0670349788792	0.717249811838229	1
ENSORLG00000001427			738.646040326757	0.0345542143017585	0.0244768807087151	0.110216108293587	0.313513286186035	0.753890728212887	0.945198707937534	0.103270631326224	0.293001431436416	738.954545454545	751.611111111111				2.56285948634604	815.987030218885	5.26222442819198	733.964520947698	0.28443543893516	1
ENSORLG00000001428	tmem35		64.4195054394271	-0.375123844636499	0.300913029060042	0.221513189480448	-1.69346053621611	0.0903678405039357	0.500134680914996	0.361478847551127	0.291274045387433	59.3636363636364	71.4444444444444			5p_6mer_419_424	2.2187651823173	45.1826483040516	0.440115343159199	58.4285739310529	0.483132455824915	1
ENSORLG00000001430			11.2108108511286	-0.970166218320909	1.54641309821104	0.27939866312682	-3.4723366513767	0.00051594889076841	0.0284175676011053	0.391675207824506	0.446629850555177	8.18181818181818	15.7222222222222				0.8361723876545	26.5297646353117	0.3703369170735	30.9282174152273	0.530737159314901	1
ENSORLG00000001434	ddx56		3202.12997914364	-0.0526664238279769	0.0791787568065465	0.0669255507258868	-0.786940462300978	0.431316719789443	0.833338109754855	0.0514413708280022	0.137175067008403	3071.63636363636	3430.44444444444				17.5895975854096	1508.66118513994	27.5980500220603	1333.25643407938	0.988287209139975	1
ENSORLG00000001435	taldo1		5254.85299803317	-0.0651053797105121	0.0975475165944394	0.0712592518380308	-0.913641078613818	0.360905473930667	0.798826536474146	0.0676363863949589	0.217602964372322	5043.72727272727	5567.44444444444				19.0389014488401	3590.68979297799	6.1637114580999	3323.17476984159	0.970505146048917	1
ENSORLG00000001436			3.68864857258422	0.20362757001006	0.0288305609084228	0.563252010037444	0.361521248715159	0.717709823398839	0.935770691932533	0.710551382858253	0.911846965608494	3.95454545454545	3.44444444444444				0	6.58391835946183	0.0159362005717569	6.48200527996652	0.898191480993869	1
ENSORLG00000001437	alkbh3		661.630252000343	0.0225330073984008	0.00849006289226159	0.165718423584974	0.135971649445765	0.891843693247636	0.980640752141766	0.210000686530801	0.270378274044961	638.818181818182	698.055555555556			5p_6mer_587_592	3.29853657041906	569.152324718154	0.518745553272993	545.988649529877	0.751488132561335	1
ENSORLG00000001443	prkcda		904.486078004859	-0.23615733579857	0.316384147138306	0.136106760008555	-1.73508895358119	0.0827250505903205	0.482631710241404	0.243369272284862	0.206392664350013	815	1041.55555555556				11.4745249329619	598.10780686526	3.09545781838108	769.063239721796	0.485115890383441	1
ENSORLG00000001444	ttc7a		17.7702099094212	-0.190050294894815	0.0743525808090481	0.253275567806945	-0.750369633124969	0.453032114873768	0.842650376549662	0.28755748215049	0.352366556200427	18.1818181818182	17.1666666666667			5p_6mer_3335_3340	0.0314458103710997	14.871155825107	0.0412371650881003	16.8206237023163	0.722276581245922	1
ENSORLG00000001445	akt3b		180.087834866107	0.0796442849992917	0.0451597653827663	0.151993216799828	0.523998943348779	0.600279274797358	0.901239534574086	0.25779551127907	0.313759222734325	179.045454545455	182.611111111111				4.58713588557799	129.655075082203	1.23004085755102	137.803735217954	0.800491331409558	1
ENSORLG00000001447	aacs		466.333034458431	0.0158924062480241	0.007812664382128	0.131225858234807	0.121107276125314	0.903606066085207	0.982171517432279	0.169289124853932	0.200248498247315	451.909090909091	508		5p_7mer-1a_2068_2074		0.148221260648938	392.259954565437	0.581674876186071	415.882493476753	0.768498995144434	1
ENSORLG00000001449	eif3d		4685.97962882512	-0.0563546828808069	0.112643507182761	0.0557148096909512	-1.0114847953965	0.31178445470249	0.771536528857172	0.0549202575531884	0.0994370715845494	4521.5	4946.22222222222				5.93894417171941	1475.14214865984	8.45812896059033	1523.99265986304	0.850232013609163	1
ENSORLG00000001453			534.096526034516	-0.579181917901605	0.374211536169716	0.308246292790059	-1.87895825983567	0.0602501927947434	0.422462790954138	0.297113107778336	0.34959873933279	445.090909090909	639.722222222222				1.67117970511197	274.163277811278	0.425537279564992	337.583130108325	0.637125302836658	1
ENSORLG00000001455			630.760582801797	0.175059807525469	0.0965745459570483	0.193657152347728	0.903967684142819	0.366012537248495	0.800618191872443	0.271391017200815	0.292526476765597	679	590.444444444444				3.95367369754103	484.816137063297	1.36296359567405	528.875330544861	0.637125302836658	1
ENSORLG00000001457	si:ch73-233k15.2		19.9760543731941	0.142562562920978	0.0245550746730076	0.45337716587205	0.314445838150595	0.75318244650433	0.945028541877595	0.554616036090248	0.648980138388698	19.3636363636364	21.3333333333333				0.701412620916599	37.8747620424819	0.230539753537602	44.9858009093326	0.723942418664025	1
ENSORLG00000001462	rnf14		1554.82697466468	0.0509255807019774	0.0618778855316251	0.0775682179354494	0.656526371978232	0.511485505043453	0.867205681466961	0.0866420523138406	0.073648317648697	1524.95454545455	1635				1.45681743206001	439.87407832811	2.0919944682098	516.24336170433	0.287820264046981	1
ENSORLG00000001463	eml2		1492.30344917316	0.0599313544134576	0.0707064151999862	0.0824697409093074	0.726707198939361	0.467405342474534	0.849754718494173	0.0917177229908522	0.138054500720718	1465.13636363636	1535.94444444444				19.26414322849	559.08137516805	2.13217139529002	514.81699369169	0.824574458950935	1
ENSORLG00000001467	crabp1b		231.480794494177	-0.446099255225751	1.48553944342754	0.130382244971824	-3.42147241997676	0.000622830416160106	0.0326934352703711	0.159499007092676	0.294239136570585	202.136363636364	270		5p_7mer-1a_1687_1693		4.815387569232	240.855738252088	0.444733785425001	270.68851959932	0.595346604447229	1
ENSORLG00000001470	rpl3		18549.2731103264	-0.332763289637776	0.627379705428692	0.139741881890855	-2.38127099145322	0.0172530146085807	0.235841535939902	0.1481216048924	0.317091108457055	16223.0909090909	21199				13.7127168077986	12717.0970982364	11.6254967622008	13954.4614673031	0.887162970727767	1
ENSORLG00000001471	endou2		0.159640735213044	-0.608002608289031	#VALUE!	2.82734692698649	-0.215043510396889	0.829733395622782	NA	3.3166247903554	1.19784504489103	0.136363636363636	0.222222222222222				0	1.03995832247988	0	1.80137186676402	0.873219386175777	1
ENSORLG00000001472	pus10		593.369859808951	-0.0850630967172715	0.0652542628300124	0.123596964842089	-0.688229656981871	0.4913081707916	0.860489820761553	0.128436006160271	0.289273301658243	559.772727272727	633.611111111111				0.757602241843983	633.205757784307	1.16625125655992	604.838066985217	0.938216475476268	1
ENSORLG00000001474	slc25a44b		150.471928814303	-0.17982045718217	0.126443729064561	0.165616644866767	-1.08576319322752	0.277583774426504	0.747405468210753	0.178241135579424	0.261186032655185	138.454545454545	166.777777777778				0.481375126576992	115.147999882873	0.0888315257030001	88.0207302503944	0.790612342503029	1
ENSORLG00000001475	pdia3		5930.52037528189	0.0916214949172097	0.108468066432817	0.0928545803489111	0.986720251956684	0.323779799066917	0.778990091399031	0.10272961691474	0.193662054339738	5868.86363636364	6075.77777777778				29.6177845514303	3325.48811433527	4.92611397195014	2710.83786022788	0.650109123129857	1
ENSORLG00000001476	ccdc174		2225.85296711164	-0.0639210680692521	0.0541363256357408	0.107737582140721	-0.593303346883747	0.552978159320878	0.882802743924308	0.117517247725618	0.186496909805419	2134.45454545455	2398.66666666667				18.43734424579	1504.69151517455	7.66474227958997	1609.51288004013	0.924425285379554	1
ENSORLG00000001478	drp2		128.33927364063	-0.00579316997822414	0.00287508836309938	0.165193375938921	-0.0350690210506148	0.972024703830904	0.993401729215839	0.278623182779676	0.334395272486275	115.045454545455	145.666666666667			5p_6mer_569_574	2.6239774423432	135.690038185719	0.320965561795305	135.246174940411	0.913219151394241	1
ENSORLG00000001479	ndfip1l		1863.72120595611	0.0509561499839893	0.0966009614333774	0.0563345092734189	0.904528159403575	0.365715409672114	0.800569496646929	0.0768977625549927	0.115108948733784	1878.81818181818	1876.5				8.62649157626993	724.16747779956	2.42512589277999	617.1381257343	0.502977485217901	1
ENSORLG00000001481	krt18a.1		2442.42308938823	-0.047554676172073	0.0197415748568804	0.180185411225632	-0.263920790526843	0.79184095494345	0.955561019532519	0.318211593014957	0.312170467115748	2387.77272727273	2513.61111111111			5p_6mer_2824_2829 ; 5p_6mer_2829_2834	3.57624551119011	1931.13430558693	0.810683012070058	2162.32138117432	0.355434943382488	1
ENSORLG00000001483			18.0287335498966	0.00846099501031672	0.00287508836309938	0.240664470316119	0.0351568098074592	0.971954701703933	0.993401729215839	0.32088944183779	0.299583825846948	17.4090909090909	18.7777777777778				0.384487237376501	13.0572595090596	0.0264365683846002	16.5050637401845	0.792040997580495	1
ENSORLG00000001484			1.16416845063871	-0.403361156325952	#VALUE!	0.987364660099408	-0.4085229830743	0.682889760730562	NA	1.35210225283747	1.44713630472656	1.09090909090909	1.33333333333333				0	4.11835463954445	0	4.11835463954445	0.81909872110466	1
ENSORLG00000001485	tatdn2		2418.68211417572	0.00690519721840854	0.00414031047946762	0.108240653488868	0.0637948589170216	0.949133571912051	0.990511881765702	0.128016818357452	0.116314333206135	2328.09090909091	2611.22222222222				0.358542187959756	1025.65204053084	9.3023604473201	1200.89103028514	0.526777477429807	1
ENSORLG00000001486	PSMA4		1944.41729461332	-0.180394197235009	0.268378748382378	0.112861418559824	-1.59836903998676	0.109960870625795	0.539040320201838	0.148506469312204	0.211461036481526	1843.40909090909	2073.5				1.9565104642902	1176.50365500618	1.89763046017015	1297.53097282755	0.849070096045433	1
ENSORLG00000001487	rlbp1b		0.183384167167102	-0.880757344909974	#VALUE!	2.42177845387122	-0.363682046762816	0.716095451246564	NA	3.3166247903554	1.61309339117814	0.136363636363636	0.277777777777778				0	1.77081852044899	0	1.77081852044899	0.980247431289951	1
ENSORLG00000001490	spry4		127.701251132962	0.341533898599054	0.266532047093469	0.214653974934369	1.59109049205112	0.111589211981102	0.541337300501633	0.198661432383226	0.422081985097065	132.318181818182	124.666666666667				3.2808897653872	119.830970478837	0.726125594808991	138.761516148116	0.934493400064502	1
ENSORLG00000001494	nft-vtr		0.126268094941495	0.0861895356700293	#VALUE!	3.41663739986841	0.0252264216487676	0.979874362231345	NA	3.3166247903554	3	0.136363636363636	0.111111111111111				0	1.05716138906925	0	1.05716138906925	0.740955284724894	1
ENSORLG00000001498	ABHD2		1133.91304404584	-0.00766448764239817	0.00459740544937255	0.110265091103256	-0.0695096477562504	0.944583953430549	0.989469916377469	0.185317481497175	0.127125940739429	1071.18181818182	1225.72222222222				14.2880255884301	419.572981405678	1.75156964991606	658.978936862098	0.340721990513074	1
ENSORLG00000001500	slc25a39		2325.60026535866	-0.129782178374932	0.388030493564173	0.0679963243598434	-1.90866461675357	0.0563053704342813	0.409231924900092	0.0682785194469359	0.133755658880459	2168.18181818182	2567.38888888889				4.87129484085017	1026.12819500303	1.80103898250991	1220.1330230499	0.829665050042986	1
ENSORLG00000001501	aipl2		0.553146144967852	0.222888229145018	#VALUE!	1.24997877134757	0.178313611602162	0.858476689606776	NA	1.32964118848977	1.76768515933235	0.590909090909091	0.444444444444444				0	4.00059825672183	0	4.00059825672183	0.322852795466649	1
ENSORLG00000001503	pak4		1545.09634311711	0.135340832616335	0.18022961626138	0.103848251515906	1.30325576637759	0.192487457070388	0.660344224454147	0.0682584716450195	0.18064077958737	1561.18181818182	1564.11111111111				21.14449432741	929.700767899788	1.3502100861399	962.746286262618	0.969489482134249	1
ENSORLG00000001504			3306.53784962623	-0.0142933751129111	0.00852828638116554	0.104365539878156	-0.136954929084813	0.891066420707805	0.980554446966353	0.057641514003838	0.147812484932183	3101.86363636364	3670.38888888889				5.63808450178021	1974.03313781452	2.53659802277025	1795.53395733671	0.860420409009647	1
ENSORLG00000001508	cpeb1b		8648.16396651347	0.042865242185597	0.0193735055642643	0.165360955605196	0.259222269420957	0.79546374969462	0.956371211154656	0.116972848204313	0.254109044830973	8611	9028.05555555555				220.1862411568	7493.30941458616	8.2865385035002	6596.88276577186	0.975459128127152	1
ENSORLG00000001509	crbn		9658.19269766705	-0.262128801165005	0.315544046457035	0.151316090707565	-1.73232601991811	0.0832155317050282	0.483566218183164	0.229567557947814	0.342929067320564	8872.22727272727	10556.0555555556				35.9943746136305	7953.58229141697	0.137943870649906	8865.23229195476	0.312030032246933	1
ENSORLG00000001511	cct4		7027.81414129095	-0.0721514451929112	0.130220713929878	0.0653798951243042	-1.1035723605205	0.269778686353495	0.740933593808864	0.0626452368869734	0.136248259717128	6704.18181818182	7512.55555555556				3.27016946109961	2894.14633193114	0.764220053089957	2937.84761216502	0.548512526081906	1
ENSORLG00000001512	bco1l		7.3723038605713	-0.510400392589164	0.101126298376276	0.547330313028948	-0.93252717863293	0.351064147543086	0.79227089449094	0.837797100966547	0.916485959824073	6.40909090909091	9.05555555555556				0.1813315524903	24.9766742832327	0.0106182081143897	27.4476870669594	0.872218851467629	1
ENSORLG00000001513			7249.71066704006	-0.808570850670491	0.411101687431041	0.411439231888748	-1.96522545251379	0.0493881493165704	0.3880594935648	0.487653266449695	0.925146695841689	4795.13636363636	5776.05555555556				17.6208941068901	13386.4519362276	10.50910885341	13348.3550688102	0.980651500323163	1
ENSORLG00000001517			504.862935691854	0.0570124787085972	0.0652542628300124	0.0827686817849968	0.688817043826977	0.490938408604598	0.860489820761553	0.049458405164469	0.0738715783493047	508.909090909091	517.777777777778				1.16741200302897	131.129129342659	0.786679080898011	145.036753244273	0.850232013609163	1
ENSORLG00000001518	si:dkey-27c15.3		1290.3521674324	-0.0187708957726993	0.0192524002805903	0.0732315188625915	-0.25632263353598	0.797701721863583	0.956637937447258	0.070594394243145	0.115546910745798	1231.04545454545	1400.05555555556		5p_7mer-1a_1472_1478		1.02646813050001	556.14734000042	1.0614937403102	520.5258236595	0.604956948733667	1
ENSORLG00000001519	tmem106c		989.10543441463	-0.100713465878222	0.271801447005438	0.0625965445953941	-1.6089301179355	0.107631622979176	0.53480881016744	0.0842457677326698	0.103250232672585	932.590909090909	1080.38888888889				0.02309621667996	374.635030616097	0.592978113515983	465.702610199456	0.635257118994141	1
ENSORLG00000001520	erbb3a		54.2664959165096	-2.07786274063466	1.27550125854888	0.647108140078023	-3.21099768638998	0.00132274999745849	0.0530272055943168	1.01573878835597	1.1988134428309	26.3636363636364	86.4444444444444				0.0271841111955986	104.769152768467	0.39576468644803	108.923622369835	0.286125473689744	1
ENSORLG00000001523	taf7		1346.61616570353	-0.0988841773065726	0.227436346642124	0.0672140712181372	-1.47118267818732	0.141241720358571	0.592329896691889	0.0850294898862759	0.160111000045283	1276.04545454545	1457.22222222222		5p_7mer-1a_2125_2131		3.94810541549009	719.79305520613	4.03061056346996	726.49070547871	0.780451220804141	1
ENSORLG00000001524	grna		221.750150104918	0.00871457630861008	0.00450936350190202	0.12850110332787	0.067817132171814	0.945931205658724	0.989670526085324	0.131277445149277	0.149876902371514	204.181818181818	247.333333333333				0.207315004776007	97.255767354075	0.486158008423985	98.263463014492	0.900815618821259	1
ENSORLG00000001528	fam161a		8.98645374393888	-0.261196540268676	0.0923570145661009	0.297370957569299	-0.878352554680147	0.379752423555311	0.808431050010981	0.55297791545065	0.42013552064456	8.68181818181818	9.61111111111111				0.56254493723106	12.0629157222422	0.06628461857209	14.4645604712589	0.581796171124898	1
ENSORLG00000001529	mfge8b		2227.83627292501	0.0114223457750317	0.00932038901795289	0.077896781303168	0.146634374154394	0.883420620286707	0.978767659611946	0.0876873386265253	0.156816549524652	2107.36363636364	2426.5		5p_7mer-m8_4375_4381		0.690268070300135	1052.0064874278	4.13243350436005	1110.4782056848	0.882326884263217	1
ENSORLG00000001533	lipt1		168.136481770245	-0.353399780797681	0.872484362510564	0.128303201026689	-2.75441125373144	0.00587978336411976	0.134126822911169	0.150097173418944	0.221408638704299	143.727272727273	199.944444444444				0.12229393575501	115.148266192263	1.509108442376	137.01714154371	0.364742881005859	1
ENSORLG00000001535			0.0205917731977222	-0.175599962584421	#VALUE!	4.20219891257784	-0.0417876369580752	0.966667990683371	NA	NA	3	0	0.0555555555555556				0	0.823670927908889	0	0.823670927908889	0.949467738902232	1
ENSORLG00000001538	sae1		925.379055125742	-0.172887775138364	0.319944055572253	0.0991234813637853	-1.74416568869148	0.081130202399439	0.478691751893393	0.118133659771362	0.232817583990832	865.818181818182	1008.05555555556				5.72900468969203	642.543491522685	0.643080518053921	713.04459821597	0.908404512344848	1
ENSORLG00000001540	hapln3		0.381994604474999	0.145004360274106	#VALUE!	2.29671734865459	0.0631354835017241	0.949658618901255	NA	NA	NA	0.545454545454545	0.222222222222222		5p_7mer-1a_235_241		0	0	0	0	1	1
ENSORLG00000001541	rps26		2957.56656306599	-0.39964136267368	0.873494603634874	0.144926946560416	-2.757536622129	0.00582386892772108	0.133815184237673	0.175719973536631	0.370469058786881	2590.45454545455	3403.16666666667				2.76706063374013	2912.25928482636	0.568644258459926	3113.43607258866	0.568147941471287	1
ENSORLG00000001542	zgc:154093		1936.02852786748	0.0261962936036305	0.0160390861321506	0.117480643385556	0.222983913338452	0.823548026616348	0.96374228373901	0.100836826464994	0.231833236785767	2017.95454545455	1831.72222222222				15.5466389000399	1335.4788408057	0.850318769130126	975.53373278528	0.953934980487144	1
ENSORLG00000001544	hip1ra		17.2653806537438	0.0252815988855326	0.00633501302287675	0.275415379972806	0.0917944338766733	0.926861366514567	0.985518966956815	0.444733055354557	0.380262787413417	16.4090909090909	18				0.0190050116357003	12.6892205549377	0.00503231693255035	15.7586101516891	0.625868762139576	1
ENSORLG00000001545	sh3yl1		985.277209058625	0.0299687262256803	0.0230588535805985	0.0992599427323761	0.301921655410197	0.76271178703678	0.948289946723135	0.195929035594093	0.129858596549619	968	1007.88888888889				4.66939895113796	275.123665553031	1.93931805723901	427.245666572642	0.306768398124519	1
ENSORLG00000001546	ing5a		1944.35279216782	-0.099827713109345	0.11713918996148	0.096176570874811	-1.03796290719583	0.299287324361067	0.763591015932203	0.147450640504866	0.140084651061501	1812.95454545455	2117.27777777778				30.5630275282001	841.90351028845	10.6107049923698	1050.23128312575	0.583738302932915	1
ENSORLG00000001547	sars1		2537.4668309089	-0.0745713186597211	0.10031685568705	0.0804384884365238	-0.927060168697319	0.353895295245864	0.793748914384263	0.0788741161149288	0.191598280830584	2468.18181818182	2654.16666666667				0.413188195369912	1442.46646244848	1.36100847304033	1502.55659400304	0.700185496340771	1
ENSORLG00000001548	pdia8		228.935635233715	-0.0725345010943124	0.0801989983283192	0.091570951483461	-0.792112563200931	0.42829504531346	0.831382735443052	0.163380774450212	0.110172250237599	213.136363636364	254.555555555556				1.51550172916296	82.641939378949	0.126839525968023	146.986650945415	0.377907945863963	1
ENSORLG00000001549	slc9a6a		686.790860651177	0.0880120806652192	0.112551585964244	0.0871996197039804	1.00931725349258	0.312822508175323	0.771699846805584	0.0755948091313502	0.181604809577759	676.318181818182	730.333333333333			5p_6mer_1709_1714	0.544222410730072	463.623942895243	1.41590494167895	507.293145003849	0.969831208543257	1
ENSORLG00000001550	cep19		35.849890634408	-0.0608873828964188	0.0315664033038686	0.155600198455034	-0.391306588943808	0.695570629116463	0.929894323732029	0.164816848742467	0.2719298106137	34.4545454545455	38.3888888888889				0.178200765047102	32.3532036650795	0.351217496598302	35.4295199064466	0.784840256756846	1
ENSORLG00000001552	ARHGAP26		775.799960065879	-0.0747084767582336	0.1015622103903	0.0798919498488697	-0.935118956284812	0.349726998398949	0.791476071737533	0.135279710627727	0.102619190684096	740.181818181818	841.444444444444			5p_6mer_2536_2541	1.63588596787804	254.851456922961	0.0294861823271049	351.377459220903	0.364742881005859	1
ENSORLG00000001554	fbxo3		1169.43061261093	-0.0569680536962206	0.178241746736336	0.0439363049794294	-1.29660547747227	0.194766966838243	0.66337370565698	0.0634397876269546	0.0675171849449772	1118.27272727273	1257.44444444444			5p_6mer_748_753	2.28350114443992	271.09002897357	0.687167606720095	347.75753524946	0.591485948507491	1
ENSORLG00000001555	ikzf4		737.120326176406	-0.0580859356862565	0.088859806581693	0.0683172374730254	-0.850238356157059	0.395192580851713	0.81496731894331	0.0830101166096756	0.0673339503542219	683.772727272727	829.722222222222				1.05481123296397	172.111402032559	1.10312684395103	260.769016753062	0.477184852164447	1
ENSORLG00000001558	kmt5aa		820.226015371866	0.0364070349032304	0.0408457924162956	0.0756909126256922	0.480996114860855	0.630519259984377	0.910236418440669	0.070539892045032	0.0965514203825143	810.863636363636	846.888888888889				2.91276614691697	229.938185449956	0.914836574874016	211.90229218055	0.870126900599755	1
ENSORLG00000001560			1.13656136546096	-0.951837789078578	#VALUE!	0.976266968440356	-0.974976947749441	0.329571694868691	NA	1.85728648774213	0.849071526579769	0.954545454545455	1.38888888888889				0	3.13288360316185	0	4.06121200531996	0.526928989239235	1
ENSORLG00000001561	coq2		461.40393863515	0.0132865392972994	0.0158209174091329	0.0607458478331352	0.218723415200272	0.826865507897324	0.96422654327452	0.0615862458772719	0.0629272018025684	446.772727272727	488.222222222222				3.20371850254497	96.583352414779	0.409779900732019	118.933590108665	0.849070096045433	1
ENSORLG00000001562	pak2b		1913.04732825893	-0.00982429907183862	0.010656962713997	0.0599431347372154	-0.163893648787427	0.869814867026909	0.975760059487514	0.0487721378564495	0.0947090497515866	1820.45454545455	2076.66666666667				13.02720809325	695.00131729281	0.0681766820398479	558.34192207552	0.960702955504229	1
ENSORLG00000001565	nr3c1		345.72598278411	-0.0107702343140104	0.00545864291442561	0.129642571433612	-0.0830763706312756	0.933790814389445	0.987509670046421	0.165091243749393	0.240783322268839	334.818181818182	371.666666666667				1.65097683310097	345.27821422273	0.670238589451003	346.85172196685	0.797697789311655	1
ENSORLG00000001566	rhebl1		1980.04726356161	-0.0218197698128637	0.0166958787987399	0.0938299192191992	-0.232545972483359	0.816113984804436	0.962285897580831	0.14601786219399	0.111618751159305	1931.04545454545	2078.5		5p_7mer-m8_179_185		2.17959012529991	550.09813088016	2.48410555590999	717.22599292922	0.433808862405555	1
ENSORLG00000001567	snx1b		84.7152234312609	-0.0905485121602393	0.0471192072887179	0.167385680043154	-0.540957339581827	0.588536987313898	0.897182497628455	0.269902026399865	0.276207123161653	78.7727272727273	92.3888888888889				0.123131098159689	54.935154536875	0.140858844033303	55.0760133809083	0.810084377878619	1
ENSORLG00000001568	rpp21		96.1708605401074	-0.138392584963275	0.154530330027544	0.115263724778544	-1.2006603571867	0.229882977736112	0.700599253078042	0.115697621222436	0.148783486003339	94.7727272727273	100.555555555556				0.0215553009229978	49.8024403630654	0.159002073092296	55.5942781393821	0.851387948920783	1
ENSORLG00000001570	ercc2		1106.27939389776	-0.0307190762201153	0.0230553603552575	0.10196053600244	-0.301283981278603	0.76319795486472	0.948297574275252	0.140965944019746	0.159534641903713	1084.5	1147.66666666667				14.764252184634	456.152698137177	7.1151165911499	543.540085275577	0.751488132561335	1
ENSORLG00000001572	aqp12		12.931296793983	-1.22947154870873	0.570575282483365	0.538615609032076	-2.28265116734764	0.0224509243971364	0.268797185801326	0.799025617184436	0.818039686615678	5.22727272727273	22.2777777777778				0.07961751659884	20.169995690278	0.0695809857729301	22.1702948186389	0.885248398942562	1
ENSORLG00000001573	bcat2		3046.84689729102	0.0100030791701609	0.00966720257734321	0.0644753955769873	0.155145681242338	0.876706469730234	0.977986359344064	0.093240047403316	0.0692897881778856	2964.31818181818	3186.27777777778		5p_7mer-1a_2036_2042		16.7599643320304	707.65949063857	3.25323922818006	851.11439886626	0.393128418150728	1
ENSORLG00000001574	slc35d1a		471.591463011032	-0.0309206168975729	0.0281046707716937	0.0877215413029828	-0.352486019263794	0.724473801555126	0.93733606918582	0.0868799154517408	0.0999966437767261	457	499.722222222222				1.46837540229603	158.05388225827	1.51743740435597	191.143950326644	0.914002859748656	1
ENSORLG00000001575	ppip5k1b		1115.23186243915	0.0309713801734045	0.0207974692552908	0.112204609192535	0.276025917262096	0.782528160131344	0.953240598680415	0.0812074020168184	0.236449934368521	1059.45454545455	1206.16666666667				7.14475451303997	784.02225567055	0.363861218100055	765.56439907702	0.891855469647221	1
ENSORLG00000001576	yipf5		1959.11501052316	-0.0253679221619334	0.0496592130694815	0.045173048853802	-0.561572061342021	0.574407620198123	0.891950569101081	0.0517562499188712	0.0612547613434911	1887.04545454545	2097.61111111111				3.72436295061016	336.87337315807	0.250135058360001	399.18465847814	0.885245843128111	1
ENSORLG00000001578	fam50a		1074.26195802389	-0.171317629593493	0.24077506178682	0.113526542634874	-1.50905352719573	0.131285104388165	0.57441389674969	0.120652256152919	0.293083609161933	1000.27272727273	1172.61111111111		5p_7mer-1a_1226_1232		1.62353947252802	1007.61643564714	0.64483562514306	1032.47088374619	0.751488132561335	1
ENSORLG00000001579	si:ch211-121a2.4		390.608267602647	0.0482631762847839	0.0422171223023178	0.0973686907656154	0.495674491515577	0.620124087005947	0.90736678547577	0.118355840872241	0.0957040793934942	388.818181818182	407.444444444444				3.15791622678802	128.952678764122	2.05799010323398	153.079677499513	0.400801999645912	1
ENSORLG00000001580	kctd16b		1.09590931518759	0.0183033846564009	#VALUE!	0.841424301300734	0.0217528595598038	0.982645097900097	NA	1.20668900221143	1.29779684874214	1.09090909090909	1.05555555555556				0	5.31245556134698	0	5.31245556134698	0.41125595302015	1
ENSORLG00000001581	klc3		278.899785859418	-0.184631634227551	0.184264367552569	0.140367989066054	-1.315340024859	0.188395652216845	0.654237799447365	0.263320679075233	0.24425852651002	244.636363636364	328				4.85993374214996	266.894687142304	1.35561410301	275.828645477712	0.566191137594445	1
ENSORLG00000001583	hsd17b14		99.2982805205222	-0.182035091705427	0.106090941517177	0.1874395989929	-0.971166672802804	0.331465286940254	0.783265609318178	0.290225988475659	0.29272112832544	91.1363636363636	112				0.706503596792999	115.489156598082	3.195752344542	111.294868696059	0.828401359824071	1
ENSORLG00000001589	ccdc84		125.496446303204	-0.292423516209751	0.483819103815426	0.138245571743436	-2.11524689378439	0.0344089100942566	0.328231982736478	0.219971873258314	0.26969597431478	106.954545454545	147.222222222222				0.307771041327499	77.7599769644047	0.399997640670406	83.4237858999641	0.838343394464789	1
ENSORLG00000001592			40.3736899363521	-0.715333179680485	0.513851029513659	0.328298926054435	-2.17890807099953	0.0293384980805907	0.30630139200361	0.56599426649343	0.506162052138793	29.8181818181818	50.1111111111111				2.1810656795275	56.2445589283836	0.6381377013692	62.8294611834147	0.777496848149256	1
ENSORLG00000001595	atp11c		898.262609158044	-0.14119715657129	0.0805266475555377	0.177327371170481	-0.796251338072026	0.425885963420548	0.830755743407708	0.107107601340056	0.133175644566794	733.863636363636	1093.77777777778				3.47543962522502	239.214527017446	0.138900477766015	308.67224207894	0.858198083715237	1
ENSORLG00000001596	neo1b		524.615089629208	-0.0694316391779927	0.0465946189025068	0.129779487227595	-0.534997021957947	0.592651916578264	0.898266867577585	0.128228305233989	0.268256974800479	512.545454545455	552.888888888889				12.576715910653	420.708373952258	0.64149460898102	325.979690555963	0.989994185142401	1
ENSORLG00000001599	slc1a9		597.720951027909	-0.515815887944261	0.928632639710299	0.182281662275084	-2.82977388677658	0.0046580911600611	0.117860250630467	0.240821883062084	0.295821038267873	537.727272727273	686.555555555556				6.67291263812496	534.583902143732	3.71105685199302	667.143384239743	0.61450386111375	1
ENSORLG00000001600	cct3		4629.50080723271	-0.0373846325689493	0.0398977877823851	0.0793125181455141	-0.4713585376316	0.637384719575821	0.912225508491112	0.0689740653377304	0.212109423182618	4562.40909090909	4757.16666666667				22.0704583901502	2900.00224435923	5.12583060920042	2893.35998289219	0.691482071390713	1
ENSORLG00000001602	dhcr24		317.556734561991	0.144622328177037	0.0676017034834255	0.203579564550546	0.71039707986569	0.477457933501114	0.85585126420994	0.393058428246725	0.299921573473853	336.772727272727	306.611111111111		5p_7mer-m8_643_649		4.361762894566	314.202822727764	1.85572910482699	387.096965288957	0.340721990513074	1
ENSORLG00000001603	tars1		4338.92858613006	0.017577429728253	0.0277549977527214	0.050814039278908	0.345916797359368	0.729405244592699	0.938091070989742	0.0454056817818349	0.0943652639884775	4330.04545454545	4424.27777777778				13.0314520639904	1429.60302180389	2.19799504136972	1104.44639798654	0.899944825955727	1
ENSORLG00000001606	prkag1		681.785956065736	0.0858970233610297	0.118616105821201	0.0821151294271778	1.0460559943123	0.295535180816316	0.760998663736578	0.0845357260093205	0.18670478261008	662.727272727273	723.888888888889				0.260036383902957	479.341849256798	0.962637048997976	470.748329450133	0.920819425211206	1
ENSORLG00000001611			376.191624898738	-0.219990971355231	0.260093978957731	0.140171047174188	-1.56944658536974	0.116543916396829	0.549421969074736	0.213629392021012	0.187715359059184	360.363636363636	406		5p_7mer-m8_4266_4272		0.87250420338296	192.206314227076	0.311711239652027	291.000133698104	0.610693059418956	1
ENSORLG00000001612	si:dkeyp-51f12.2		0.567568498551775	0.431117526502827	#VALUE!	1.34113819690027	0.321456452063817	0.747864508605705	NA	1.38300108567438	2.17838061922458	0.363636363636364	0.833333333333333				0	2.33072247765072	0	2.37096906771817	0.317132275437839	1
ENSORLG00000001614	glmp		853.456039763839	-0.0463383750205952	0.0778843194565476	0.0596552159698406	-0.776769881178907	0.437294549434558	0.835825622685641	0.0740526538717171	0.0575861054564058	819.181818181818	920.555555555556				2.00787446973698	154.18009993799	0.679227315322009	270.461284262973	0.431852058528713	1
ENSORLG00000001616	mpi		1464.09718584234	-0.0289888914248594	0.0331889939787077	0.0708588564315272	-0.409107525646737	0.682460753705895	0.926426578219704	0.106881726394562	0.117284818583065	1434.45454545455	1536.55555555556				2.68506685281	574.04226339468	1.19309408018012	663.17700403624	0.59341741148403	1
ENSORLG00000001620			806.394143112532	-0.146891873436658	0.517364567393077	0.0671013788938222	-2.18910364970431	0.0285893073325033	0.303833343362543	0.100526613918218	0.0990629763501948	757.909090909091	890.666666666667				4.55670898874496	300.972790319143	0.434029720766944	420.350584653615	0.274396665015634	1
ENSORLG00000001621	si:dkey-84j12.1		55.8983174269911	0.17743202008482	0.0801989983283192	0.223952225883219	0.792276207057402	0.428199641825939	0.831382735443052	0.283126690371567	0.257907664526343	55.8181818181818	55.7222222222222				0.498659785363493	49.9373500637816	0.353719815250599	56.5035108453487	0.338899241897089	1
ENSORLG00000001622	lars1b		3579.79174676605	0.0606049889786575	0.121602834844301	0.0571779732043287	1.05993594355089	0.289173742111056	0.755783080312795	0.0527109066351761	0.114099770981979	3506.04545454545	3762.5				71.9623386851599	1334.24647246299	3.67328621284969	1209.70251757957	0.985254470072745	1
ENSORLG00000001624			1713.1217348526	-0.0792517600692048	0.26785515445112	0.0496426034844436	-1.59644648963747	0.110389143690296	0.539690589676808	0.0502534066073257	0.104409376219861	1589.31818181818	1900.5				0.129838052319883	645.66114645789	1.30971186549004	734.44860400091	0.948924140534505	1
ENSORLG00000001627	pcsk9		1.2661606759994	0.71344944969974	#VALUE!	0.746695563832584	0.955475677447176	0.339337199633709	NA	1.00853247637144	0.846879449646204	1.40909090909091	1.05555555555556				0	2.07991664495975	0	5.92742266929544	0.275098073337877	1
ENSORLG00000001628			792.081605117405	-0.057363554034395	0.0516921453559791	0.099692193656365	-0.575406678602388	0.565016288385923	0.887785105735738	0.126711843638662	0.159805329359354	770.818181818182	838.555555555556				5.93277902142893	461.391727637713	1.0277694246339	494.611865735264	0.903394723743918	1
ENSORLG00000001629	ARHGDIA		1838.9773041388	-0.00386991032728898	0.00414031047946762	0.0598775206102902	-0.0646304370629521	0.948468250093079	0.990511881765702	0.0743869636306514	0.0907420257286969	1819.95454545455	1892.27777777778				3.75926306554993	412.32082927346	1.23259913907987	502.42089282934	0.860420409009647	1
ENSORLG00000001630	scamp2l		151.832342237139	-0.164780422739782	0.194294388150755	0.121191819584779	-1.35966621595702	0.173935573690519	0.639301335755537	0.135157699881102	0.179220658737533	142.727272727273	167.388888888889			5p_6mer_829_834	1.08049035039099	112.589881349245	0.445208025282994	127.014133362434	0.74990933038172	1
ENSORLG00000001633	gss		1236.28654340008	-0.0396705367867556	0.0382404017307138	0.0868068023828159	-0.4569980197152	0.64767246887017	0.915713460791144	0.132461150161147	0.11941213044701	1173.04545454545	1337.55555555556				6.09238400395998	466.23906679965	1.18286973914996	511.35836795255	0.532715885435353	1
ENSORLG00000001634			5.14063922815954	-0.235040112557359	0.0474491724906728	0.432436505857049	-0.543525140393806	0.586768286117972	0.8965011015168	0.57180511211989	0.584877514378511	4.31818181818182	5.72222222222222				0.54527282055688	12.8455191951743	0.0295276238379802	12.5030693932431	0.855951918486569	1
ENSORLG00000001636			418.404388326468	0.114027510624433	0.0329786565093397	0.280513361323898	0.406495826388711	0.68437832296509	0.926875373738843	0.443317367891498	0.422022902618823	423.454545454545	418.611111111111				5.843618807231	693.666418676116	1.99559106976801	718.199020762878	0.422094035647278	1
ENSORLG00000001637	mccc2		1356.84909565624	0.0462428683857321	0.124313277533383	0.0430143800312828	1.07505602433654	0.282349646286265	0.751080907716725	0.0486887716018343	0.0600875981969977	1327.22727272727	1410.44444444444				1.79412839356996	211.66614782935	1.84694662446009	299.10630658464	0.806008297108396	1
ENSORLG00000001641	zic6		32.233901137498	0.0389803813524237	0.00734708143962657	0.341314585280858	0.114206608898204	0.909074013047377	0.98322501344768	0.573330799821234	0.506553439866432	32.6818181818182	33.5				0.5573226161919	46.5966905203923	0.0757455828762019	73.0419770038812	0.763925091606885	1
ENSORLG00000001643			451.800144811742	0.0336543989984144	0.0207021007319438	0.123558342329508	0.272376582300401	0.785332476863918	0.953449947715155	0.14023256085061	0.219446633668779	425.409090909091	496				6.35096516084798	304.158604718402	2.98556390783301	312.36578034948	0.938216475476268	1
ENSORLG00000001644	ppfia3		59.1704964539616	-0.540234078434344	0.357300229665008	0.293937458381338	-1.83792185388456	0.0660739213264306	0.439237863411219	0.250855199537485	0.416446303235759	38.3636363636364	85.7777777777778				0.779271544237503	63.1011220079917	0.108011140642201	61.5439188147614	0.887162970727767	1
ENSORLG00000001645	rbm27		1283.43345638216	-0.0670481827864679	0.0618778855316251	0.10256955661669	-0.653685021151375	0.513314755508203	0.867205681466961	0.0612394733161285	0.224259358246732	1192.95454545455	1422.22222222222				3.07427221925991	1084.26413011706	3.12510506120998	821.857607709361	0.851387948920783	1
ENSORLG00000001646	apof		9.5103508714605	0.56075702666511	0.184515252544265	0.425829132672813	1.31685923681499	0.187885812381521	0.653859965855719	0.655094642756665	0.626220211735995	10.9545454545455	7.55555555555556				0.0935268707172998	10.0786998987291	0.0296331213585495	18.1670974301696	0.566191137594445	1
ENSORLG00000001648			11.0824435842684	0.549549482915838	0.220426537250486	0.379953196489581	1.44636099391497	0.148075976311563	0.601968079736125	0.471457957574994	0.845177609386198	12.1818181818182	9.83333333333333				0.23554980436637	18.0706018438116	0.045810025810999	16.0610102844243	0.355434943382488	1
ENSORLG00000001650	cybb		9.25021893909296	0.0462350024428289	0.00542936508422788	0.561790495690354	0.0822993674644019	0.934408657405992	0.987576244954039	0.693042180720008	1.43451610792621	9.36363636363636	9.27777777777778				0.0993985568424761	37.3902264123095	0	37.3902264123095	0.631512375906163	1
ENSORLG00000001652	wdyhv1		264.220822371602	-0.080435355745334	0.0618778855316251	0.122919471917252	-0.654374400497605	0.512870623026879	0.867205681466961	0.135601647694772	0.201421891557649	253.590909090909	283.444444444444				1.00477320113202	216.498319554524	1.01530374515499	208.766841212039	0.915554369458176	1
ENSORLG00000001656	dynlt3		216.562561709456	-0.0205698282519964	0.0138767104747751	0.101265498734205	-0.203127703997061	0.839035218432259	0.968552774476022	0.17359494531798	0.204242857459486	210.590909090909	226.833333333333				0.346918520467	144.729914309049	0.0577668892140082	143.790199706172	0.673752539317948	1
ENSORLG00000001657	pou4f3		0.073420297213602	0.144981873842592	#VALUE!	4.20219891257784	0.0345014305269175	0.972477301633329	NA	NA	NA	0.0909090909090909	0.0555555555555556				0	0	0	0	1	1
ENSORLG00000001659	gpr101		0.0745716072364377	0.0867035944922463	#VALUE!	4.20219891257784	0.0206329106013352	0.98353848718603	NA	3.3166247903554	3	0.0909090909090909	0.0555555555555556				0	0.77690749255024	0	1.03844143560639	0.575050032030744	1
ENSORLG00000001660	si:dkey-8e10.3		0.483830806210603	-0.753822097095629	#VALUE!	1.58724676701802	-0.474924323526482	0.6348409137749	NA	2.26983774112983	1.26372995888752	0.409090909090909	0.666666666666667				0	2.29207094019303	0	2.65724822316866	0.832317198089466	1
ENSORLG00000001663	nhej1		134.469385892672	-0.121809617725309	0.105262927277715	0.126662866183911	-0.961683730955886	0.336208497093913	0.784760387071136	0.178535907282805	0.178502306409825	129.136363636364	140.055555555556				0.608646579626011	44.4994627209592	0.148083814614608	54.4943656419223	0.733833185348884	1
ENSORLG00000001674	bop1		1412.68848990102	-0.0720929600641963	0.123725255257038	0.06732128088358	-1.07087920963459	0.284223745129173	0.752098538496664	0.112138890079974	0.0966355672018082	1363.86363636364	1488.55555555556				11.4751734168799	419.53773517775	1.13605145738984	602.783872513901	0.701912754964272	1
ENSORLG00000001675	ppp1r27b		0.504215216414369	-0.0244749028824301	#VALUE!	1.25683642426911	-0.0194734194600249	0.98446344121995	NA	2.30273709638659	1.50386637043067	0.5	0.444444444444444				0	0.988935903004873	0	1.78679818591942	0.714071105050608	1
ENSORLG00000001676	vrk2		507.036362478479	-0.0837956370250081	0.136121918917012	0.073882845993588	-1.13416904692979	0.256723645119917	0.730933860580307	0.0844695210909763	0.142407324928571	478.818181818182	551.611111111111				0.0750100934459965	242.169260666763	0.479735994746989	290.43926298062	0.936376124864706	1
ENSORLG00000001677	myo9aa		1149.95985220744	0.0688334294770528	0.035459558942655	0.160183219333847	0.429716856505382	0.667401620006744	0.921595702787371	0.134070286134582	0.29077642527816	1143.90909090909	1203.72222222222				0.150232014909989	1258.42113357529	4.78792133708998	1271.73474112048	0.601120113732621	1
ENSORLG00000001678	rad50		1304.23660634125	0.082566427998795	0.182433466297617	0.0630275050370675	1.31000628932141	0.190193707962554	0.657001761115434	0.0728274174677285	0.112397923892254	1277.81818181818	1377.61111111111		5p_7mer-m8_1639_1645		17.55851369635	521.98905807268	1.04648639836	607.93264384727	0.910836012868484	1
ENSORLG00000001679	tm9sf5		1927.73860159853	0.0465676230918862	0.0757434115947668	0.0613317266117932	0.759274614697247	0.447688299679211	0.83995609998708	0.0915994093074077	0.103989199782451	1875.22727272727	2036.22222222222				9.01680961745001	571.89160653922	0.299255723620035	702.18051491665	0.616405150109501	1
ENSORLG00000001681	drd1b		0.93663997268627	-1.06620472101944	#VALUE!	1.41385152234864	-0.754113642179558	0.450780986409588	NA	2.22512065335225	2.10118303974391	0.909090909090909	1				0	3.10762997020096	0	3.10762997020096	0.879700640755413	1
ENSORLG00000001682			649.356830442564	-0.011906723663178	0.00489952104054684	0.155145533676109	-0.0767455135900666	0.938825996675217	0.988781834099327	0.19457904619847	0.298934175083079	638.318181818182	670.111111111111				1.79104386196707	573.748702970907	0.152784509417984	581.356356845545	0.679115171649656	1
ENSORLG00000001683	USP24		1174.49711346585	0.0211608583861768	0.0107275819124721	0.127220559629319	0.166332064941648	0.867895633330287	0.975601407250202	0.100264612735876	0.278884346376403	1120.18181818182	1263.66666666667				0.909317063310027	958.237510042666	1.49583426797994	937.274938883446	0.497022514782099	1
ENSORLG00000001684	senp8		561.447661559955	-0.0768361296261786	0.1015622103903	0.0821391418111628	-0.935438670674503	0.34956227569428	0.791476071737533	0.108773954790605	0.108806307156351	533.090909090909	607.611111111111				1.85756485584	218.142211725296	1.71236578221192	305.859905852737	0.691482071390713	1
ENSORLG00000001685	usp19		3015.99397816729	0.0285835604441644	0.0249392415547052	0.0894560056621201	0.319526455855027	0.749327333112677	0.944192961048765	0.119893013696392	0.152904087784646	2973.04545454545	3122.72222222222				36.99712719544	1420.72582519176	0.714937476459909	1359.94832063316	0.827131695623592	1
ENSORLG00000001687	psat1		1924.63211528024	-0.163939950088235	0.117653532787814	0.157229101836226	-1.04268197282587	0.297095609773162	0.762687216550883	0.252232914083236	0.220276162852914	1823.27272727273	2043.11111111111				20.4084627862799	928.084628925287	3.27173926812998	933.681414727847	0.435767289870878	1
ENSORLG00000001689			18.2391137213264	-0.0126297880337752	0.00325657027196076	0.306745126565822	-0.0411735572629058	0.96715753403842	0.992529513675161	0.423108910625924	0.431444381133873	16.9545454545455	20.3888888888889				0.179766646802403	20.8957515018967	0.0165096375115503	25.7969576156851	0.84790219418444	1
ENSORLG00000001690	gramd2aa		13.4882348728523	0.234537049600177	0.104777485792322	0.245278608225777	0.956206704272752	0.338967813470153	0.785638059372874	0.23193920335342	0.393541614582267	14.4545454545455	12.3888888888889		5p_7mer-m8_765_771		0.0484631912265989	14.5533891634671	0.0434670549518987	16.6850213234538	0.925131203421292	1
ENSORLG00000001692	rbmx		2120.59029891632	-0.156168964163852	0.529173679637369	0.0706366626968098	-2.2108768761368	0.0270443643791001	0.295682975794971	0.0665448190886566	0.0897307119439816	1912.5	2386.72222222222				10.0564039829401	533.93855801016	1.49527193110998	650.10102321249	0.320884828350344	1
ENSORLG00000001693	oaz2a		127.622793836481	0.222800830970117	0.353149627773061	0.122082355667959	1.82500435669912	0.068000371893968	0.443455833469254	0.18195478767228	0.169025751267327	138.181818181818	114.055555555556				0.0684047276467084	59.3121502013463	0.246878414663001	109.51967552035	0.49305282114717	1
ENSORLG00000001696	bloc1s2		472.700431906498	0.022740018966327	0.011688033266938	0.127990701479619	0.177669304906092	0.858982692810062	0.973446228268541	0.17757211029717	0.137509231237685	459.5	501.333333333333				2.20237278627803	225.571376850613	1.31340119468302	376.526749770973	0.449517765467093	1
ENSORLG00000001698	p4hb		13806.0509811318	0.0827114344843007	0.0736320643726742	0.111043983274921	0.74485291363806	0.45636064288555	0.844049536316062	0.0819282314211543	0.0737266548285129	13228.7727272727	14628.1666666667		5p_7mer-m8_2724_2730		35.1531266173497	2279.57551485201	35.1164813874002	3165.40587581561	0.269443705626186	1
ENSORLG00000001699	HSF1		1670.61271299274	-0.0597687286748375	0.0914504543062044	0.0686374433480953	-0.870788971141013	0.383869388253967	0.810120357511996	0.0512982720648237	0.11349897155603	1573.36363636364	1818.61111111111	5p_8mer-1a_1275_1282			13.62692232983	500.34324971284	4.37367560280995	406.6730943136	0.874287267333203	1
ENSORLG00000001700	znf609b		2128.7075775876	-0.0427934506592957	0.0516921453559791	0.0743065373646048	-0.575904249841683	0.564679902902439	0.887785105735738	0.112060577672107	0.140058061494401	1998	2349.55555555556				10.4925457285804	1095.16108980078	26.7318330871703	1183.08955960918	0.377907945863963	1
ENSORLG00000001701	dnpep		1728.32964951429	-0.138896606004778	0.0789895283555682	0.177147214061556	-0.784074458865118	0.432996421222505	0.833701286459625	0.273909402663768	0.236538260079277	1590.04545454545	1906.77777777778				5.96418757638003	1803.50755925708	0.914026432330047	1789.95475520188	0.638990228810881	1
ENSORLG00000001704	bcl11aa		1074.86673906726	-0.212056399882757	0.106090941517177	0.218404759611103	-0.970933052284892	0.33158161773482	0.783265609318178	0.36567155306442	0.456559206644663	971.045454545455	1184.88888888889		5p_7mer-1a_2260_2266		1.75793209522499	929.154786987459	0.96266550193593	905.842714108404	0.953452379851811	1
ENSORLG00000001705			87.4517972919528	0.13386907157041	0.0783003170862881	0.171587712259573	0.780178660858281	0.435285720920669	0.835025393764585	0.176089146747817	0.254987904835354	85.4545454545455	88.1666666666667				0.785527481243896	42.2108998016981	0.100381460825595	43.0617405645385	0.917084782630398	1
ENSORLG00000001706	ppib		5350.59053306056	-0.0741448125446379	0.0423725318166269	0.148325253524228	-0.499879897609793	0.617159647765526	0.907042148138811	0.174376180431176	0.308175963193517	4973.95454545455	5798.44444444444				42.5806409144698	3579.12839733428	13.5516889546502	3725.86524570101	0.86152264254383	1
ENSORLG00000001707			94.4159683438522	0.369504776390856	0.501917853437877	0.171719671629708	2.15179060665599	0.031413850010318	0.314834376527459	0.201473219322119	0.322380459740727	99.1818181818182	88.5555555555556			5p_6mer_2401_2406	0.939211905594092	64.9472013568125	1.0566918870841	77.4040326888759	0.556383709662232	1
ENSORLG00000001708	rnmt		910.026206545039	-0.192591837725893	1.03418480470863	0.06505591005943	-2.96040494322431	0.003072349164649	0.0924304772156961	0.0561493462895211	0.1598638468001	821.772727272727	1031.44444444444			5p_6mer_1373_1378	7.33497979039896	506.251235902055	0.125739348926004	567.945335736444	0.53469380341939	1
ENSORLG00000001709	lamb2l		9603.23705386075	-0.203999582950574	0.184457534979896	0.154968387207693	-1.3163948249469	0.188041558477278	0.653946869360401	0.0992225702066023	0.234277842453877	8615.77272727273	10717.6111111111				9.59354343454015	3867.62440170862	1.7940101719696	4014.0762637776	0.983703198730406	1
ENSORLG00000001710	trip4		680.58469118287	0.0242121409043369	0.0292098238904778	0.065958920284302	0.367079097110377	0.713560018680988	0.934953853871817	0.0855773798380336	0.132673591327052	660.045454545455	724.111111111111				0.54727592802999	282.279962413336	1.19242094387698	320.166309700247	0.642710145756278	1
ENSORLG00000001711	CPEB4		302.064851918887	-0.116306862265906	0.0596931185631124	0.183927991599605	-0.632349982481707	0.527158209689009	0.87157924828248	0.168477100840958	0.22236566947031	248.181818181818	369.222222222222			5p_6mer_4749_4754	0.026362132224989	146.879337246517	2.09756707242099	149.585045425847	0.854819886058346	1
ENSORLG00000001713	pfkmb		2.43830256620019	0.00705501184429264	0.000980074913341937	0.661948642151164	0.0106579444311052	0.991496351679589	0.997745838560866	0.671609253902964	1.11205198370434	2.31818181818182	2.27777777777778				0	10.1961294696326	0	10.1961294696326	0.897780710214162	1
ENSORLG00000001715			0.184861304078504	0.0284213027287095	#VALUE!	2.39453472939111	0.0118692380527455	0.990529940564863	NA	2.24844362390377	1.98433779351467	0.136363636363636	0.222222222222222				0	0.830893920273545	0	1.17392413734275	0.515981517947897	1
ENSORLG00000001716	adpgk		1628.59180056298	0.0557100833750028	0.104911799870562	0.0581367917048559	0.958258647257784	0.337932350566389	0.785395122977314	0.0618381245003381	0.0838636145851974	1604.5	1697.22222222222				10.5568057797	404.72288177797	0.884519754599978	476.62536661277	0.821993370498461	1
ENSORLG00000001719	adad2		1689.93630852467	-0.0489341159936194	0.0404402951730058	0.102400060556063	-0.477871943902108	0.632741351318139	0.911086695705344	0.0924335243863812	0.126983946494991	1623.36363636364	1822.94444444444				18.6446228601299	918.08683614295	2.77146471427	966.13266714677	0.751488132561335	1
ENSORLG00000001720	cln6a		398.813935806297	-0.0346674990607456	0.0416663313760241	0.0710367993856786	-0.488021692426288	0.625534476035471	0.908518277059538	0.0955246142644187	0.157154919307259	382.409090909091	422.777777777778				3.463372147325	191.990862098273	0.270455951749966	214.089470466849	0.642710145756278	1
ENSORLG00000001723	DDRGK1		1197.40204491862	-0.073810386633699	0.0753961679747465	0.0977367550504068	-0.755195797073803	0.450131510101639	0.840627962152861	0.136653537402201	0.287119308374556	1175.95454545455	1250.77777777778				2.36731937109994	1213.95914459224	5.44409337627008	1193.03073942356	0.756192497861531	1
ENSORLG00000001724	ext1b		403.752961469222	-0.114768994477319	0.0960010983332056	0.127542055539427	-0.899852162425281	0.368198930723483	0.801676035941878	0.151181428027898	0.188453451955754	377.227272727273	446.444444444444				4.79277296293697	225.266051449432	0.809809301720975	201.321093455785	0.694976741539026	1
ENSORLG00000001725	snx22		123.495545094045	0.0172420981550533	0.00815467285884276	0.132367010716101	0.130259783474553	0.896360897053551	0.981398358279455	0.193497446278029	0.212386373121416	120.181818181818	130.166666666667				1.57835644164902	94.7946364315074	0.241185012883989	103.201829713605	0.819388465769661	1
ENSORLG00000001728	kcnk6		4165.49224264611	0.0604981019433404	0.120627714548241	0.0574192940057027	1.05361974560906	0.292057045280397	0.757481944655685	0.0444507168468423	0.0781082144646662	4176.22727272727	4263.27777777778				6.00191423830984	967.804902141469	11.2507222337308	1073.01378596702	0.920082871091828	1
ENSORLG00000001729	calml4a		1.19640997183786	-0.657416909094367	#VALUE!	0.965241077117365	-0.681090894989367	0.495813977945496	NA	1.38540890049518	1.51615219810742	0.954545454545455	1.55555555555556				0	4.86566472302038	0	4.86566472302038	0.897874362703422	1
ENSORLG00000001734	rptor		1284.90340161946	-0.0158892172214285	0.0117068435273956	0.0889624156745104	-0.178605955121126	0.858247118172303	0.973404067059215	0.146762487269737	0.154694808546626	1225.95454545455	1395.55555555556				12.3642326645499	731.180525399067	9.59149365570011	706.048882795217	0.54062222270091	1
ENSORLG00000001735			292.226514647784	0.314542968030319	0.345622522723541	0.173978815600692	1.80793832251533	0.0706161004682844	0.451208712833759	0.226280541138082	0.292498575293024	319.409090909091	264.777777777778				3.991439298194	261.906656773146	0.602959499257963	310.703226351125	0.349890876870143	1
ENSORLG00000001737			21.2905805656131	0.241639169517899	0.0765484195787867	0.315028247820617	0.767039689899468	0.443057917911219	0.838400599960086	0.349591103498527	0.498773329551164	21.7272727272727	20.8888888888889				0.0266385489331	31.8388354554165	0.0232199151415031	34.3092972557304	0.865872164787758	1
ENSORLG00000001738	arhgef6		303.250317282465	0.0375486004911847	0.0207995103247307	0.135968464438237	0.276156685642655	0.782427723889739	0.953236118711721	0.153416655930596	0.285543444477205	301.454545454545	311.111111111111				1.54987002668901	301.036205442931	0.0117304913599696	235.651404183017	0.9376076995095	1
ENSORLG00000001739	nucb1		2824.32759329781	0.0535020060930406	0.0902968461977137	0.0621020868600735	0.861517040700897	0.38895333989692	0.81227512525786	0.0643969207977426	0.153198323529004	2764.27272727273	2934.38888888889				2.29555935482995	1300.94912055328	8.43058359805991	1110.60787965068	0.601120113732621	1
ENSORLG00000001740	mthfd2l		114.23120113749	0.207984840651505	0.221593800548752	0.143397360370561	1.45040912966626	0.146944462694924	0.600352328559222	0.121172057186591	0.198709572172838	117.863636363636	114.055555555556				1.77646506398899	78.783606356027	0.857127645765985	90.621313306454	0.305023258460974	1
ENSORLG00000001741			21.0993290735304	-0.20582386284116	0.0716080048590275	0.280222629032187	-0.734501219805194	0.462643317007562	0.847992468659492	0.401373659253726	0.491415957486083	21.1363636363636	21.3333333333333			5p_6mer_1123_1128 ; 5p_6mer_910_915	0.0919455081102996	25.5206683131627	0.0989033779791022	27.8360021175769	0.741936177376216	1
ENSORLG00000001742	prkaa2		251.482706086036	-0.0425869613332975	0.0141855534504627	0.20780832528294	-0.20493385563506	0.837623803566084	0.96786424538539	0.284199709495206	0.3230214324276	238.363636363636	265.444444444444				4.594822337274	161.555123429752	0.346058933316016	140.737974842072	0.712179735953019	1
ENSORLG00000001744			7.11123313975729	-0.738897628492144	0.431483690354302	0.367638049932253	-2.00985079925298	0.044446982403492	0.370268110316157	0.487456467157148	0.639159871808232	5.77272727272727	9				0.84627821953456	21.6715843188463	0.1388299382855	22.9900874195219	0.96513301976685	1
ENSORLG00000001750	si:rp71-17i16.5		13.5976313215079	-0.0653284268490569	0.0117484255019	0.361767434725637	-0.180581281171982	0.856696249775655	0.973310871941303	0.498956040354496	0.592783593656436	13.5909090909091	14.1111111111111				0.89590085155544	27.298943516918	0.0996901879705199	25.7959625425493	0.9116357443864	1
ENSORLG00000001751	espl1		4968.90775594796	-0.0292674805569766	0.0281046707716937	0.083194725905699	-0.351794903322973	0.724992081108172	0.93733606918582	0.0782169940215873	0.115761444784775	4727.27272727273	5471.38888888889				54.8882048555497	2296.21708442891	17.6998088284709	1976.09993470969	0.912430118443171	1
ENSORLG00000001753	tmtops3a		1.54521438290082	-0.60761689716707	0.0974526367030435	0.665606803719132	-0.912876631927381	0.361307428898238	0.799001074392428	1.05511747115274	0.708738982337634	1.18181818181818	2.11111111111111				0.11288997379683	4.81962930839976	0	4.81962930839976	0.639017854114562	1
ENSORLG00000001756	NPTX1		6.07535702331524	-0.134723440404372	0.0295462717725108	0.357834186948546	-0.376496839369191	0.706547564755269	0.934229825724001	0.329387108879914	0.465561813858678	5.22727272727273	7.11111111111111				0.12962362159065	8.66729911985693	0.00462000533708018	9.17642255377017	0.96396754436547	1
ENSORLG00000001758			0	NA	#VALUE!	NA	NA	NA	NA	NA	NA	0	0				0	0	0	0	1	1
ENSORLG00000001759			658.876105871422	0.0246457403827909	0.0241949549121484	0.0792044725979779	0.311166018463206	0.755674414894023	0.945812490568846	0.0770800667685672	0.0984622530737444	647.909090909091	693.333333333333				4.46248399321792	229.569904545141	0.670839408617098	221.303023232762	0.810084377878619	1
ENSORLG00000001761			1.49156618053684	-1.27037510453799	0.26925488608425	0.793188845343116	-1.60160485361901	0.109243016847107	0.537953966335473	1.11362695021364	1.31129643698762	0.909090909090909	2.33333333333333				0	9.00134607762411	0	9.00134607762411	0.96992794981334	1
ENSORLG00000001767	ccndx		0.110539330079304	-0.870132452849651	#VALUE!	3.50721198612362	-0.248098049474156	0.804058544743489	NA	3.3166247903554	1.19712585873566	0.0454545454545455	0.222222222222222				0	1.00014956418046	0	1.00014956418046	0.950385448326924	1
ENSORLG00000001771	birc6		2478.64303827155	0.0386596326565821	0.013859722920059	0.190544727221695	0.20289006796605	0.839220957450908	0.968590660439879	0.186589612783006	0.350866707205613	2392.40909090909	2620.16666666667				7.31755709630988	2488.80708800069	0.492507009070323	2627.84966265005	0.418203828875101	1
ENSORLG00000001776			25.4635532638388	-0.318286793210399	0.193733070045023	0.235118705847059	-1.35372807562764	0.175823147523563	0.640128155884061	0.30928814266305	0.301810251839705	21.0909090909091	31.1666666666667				0.151682839657699	16.035488769891	0.0136519818613596	16.0491407517524	0.686207460238083	1
ENSORLG00000001780	sox2		1.79172418364665	-0.669759488284066	0.0985077699915912	0.729554288522218	-0.918039272499828	0.358598305742332	0.797062230169118	1.11324214314479	1.1112082306304	1.22727272727273	2.44444444444444				0.0144459847293101	9.35962490231889	0	9.35962490231889	0.875336916160371	1
ENSORLG00000001781	pfdn5		1467.10487070687	-0.0905247494127176	0.106090941517177	0.0931185332753051	-0.972145353117634	0.330978242199982	0.783265609318178	0.114899322712688	0.259068396802128	1383.27272727273	1587.77777777778				1.48523901873	1222.25284052688	2.15838606549005	1233.22255259017	0.581796171124898	1
ENSORLG00000001782	yipf4		1081.47839081693	-0.048097147188747	0.0874305481729112	0.0573901337079336	-0.838073447145465	0.401989454703231	0.817653785653444	0.0491382637554235	0.128754506166857	1010.59090909091	1188.77777777778				0.841346726969959	482.498468830126	0.941374175549981	493.29671596947	0.985254470072745	1
ENSORLG00000001783			8.98733548401436	0.479553840512619	0.139136996186283	0.417990184115422	1.14728493332321	0.251263878905772	0.725876946790228	0.49679537434596	0.65584682655739	8.95454545454546	9.11111111111111				0	8.65027386371348	0.100338937552031	12.4852548593521	0.412381714575231	1
ENSORLG00000001784	utp23		840.112996202256	0.0148926353406939	0.00823857023482241	0.112064850393361	0.13289301050614	0.894277994682969	0.981208789224236	0.0979081650853121	0.221631222964902	827.454545454545	871.944444444444				7.88953645532104	724.056943054159	2.40418217472791	586.863982998238	0.935125717116188	1
ENSORLG00000001785	P2RY4		193.648840069462	-0.972200698397478	1.34739536531439	0.295462904161191	-3.2904323510849	0.00100033551599245	0.0449370578602565	0.457115248184199	0.559452410709714	138.545454545455	259.111111111111				8.9731848989116	179.276096166638	0.243151204697497	184.941412790046	0.880351947000621	1
ENSORLG00000001787	slc35f2l		1.05078425364919	-1.05819731317186	#VALUE!	0.877525225687705	-1.20588819807723	0.227860601802538	NA	1.17393081671683	0.782751177723972	0.590909090909091	1.66666666666667				0	4.15983328991951	0	4.15983328991951	0.84925238447256	1
ENSORLG00000001788	slc9a6b		220.443646485525	-0.204026372348182	0.105327068657031	0.211509310482249	-0.964621235268531	0.3347345592625	0.784644493595899	0.209251875177886	0.383117328527358	189.227272727273	258.333333333333			5p_6mer_3115_3120	0.898008383560096	152.893361608053	0.0969325747014977	153.972873474829	0.974291212872157	1
ENSORLG00000001790			0.625739603970414	0.497720485557689	#VALUE!	1.12826604008985	0.44113752242162	0.659113440545918	NA	1.70290907498485	1.32049716524848	0.727272727272727	0.5				0	1.76822955747798	0	4.15376574242557	0.406661717876745	1
ENSORLG00000001791	exo1		1379.08605071829	-0.087277911235836	0.10031685568705	0.094080974021415	-0.927689281958003	0.353568769757982	0.793748914384263	0.154991554904478	0.137636400086337	1326.09090909091	1483.38888888889				1.50797546282001	651.7151938325	2.07930125258986	825.20237618978	0.587616393486634	1
ENSORLG00000001793			5.40333680407669	-0.568549875513212	0.0838872235942594	0.693225578925952	-0.820151322739841	0.412129847558371	0.824352152738552	0.996597229624549	0.753818381599303	3.86363636363636	7.38888888888889				0	10.3461574220114	0	11.2761147447591	0.823346782326315	1
ENSORLG00000001794	hmg20a		964.521158900481	-0.0548190490624781	0.10449183882956	0.0574276916168698	-0.954575180005575	0.339792573690093	0.786154964267843	0.0500531134322037	0.0862561762023387	909.818181818182	1050.55555555556				1.20035101149699	294.832052543966	0.474183295040007	330.36971608084	0.956288009119383	1
ENSORLG00000001796			33.0198677357968	-0.183947550925769	0.0659814924555003	0.263444327687118	-0.69824069677536	0.485026679390872	0.859050129315063	0.292534680607663	0.369446200582832	26.5	41.5555555555556				0.266472058312701	25.511445368197	0.000574008524800718	26.1479454039552	0.820693892752149	1
ENSORLG00000001797	tnnc2		3.24784158369767	-1.11488507528027	0.368247468503517	0.5979627362767	-1.86447249576497	0.0622553805206134	0.42830439560199	0.759041627496039	0.875547274904879	2.04545454545455	4.88888888888889				0.11288997379683	10.1707512857115	0.00293739648717994	11.001645205985	0.963174558776547	1
ENSORLG00000001798	frs3		116.800119463794	0.0412364511067281	0.0243553189581456	0.132088643773301	0.312187709168252	0.754897872325283	0.945463312017205	0.134065296492426	0.166966913525162	113.727272727273	125				0.122448804449007	62.010956127495	0.997966986861002	77.720800775016	0.832174496728004	1
ENSORLG00000001800	itga11a		67.6639682651349	0.226153691275381	0.136165019251176	0.199264624385589	1.13494149788353	0.256399831100162	0.730861324704837	0.197985066691908	0.446030176366553	71.4545454545455	62.0555555555556			5p_6mer_1513_1518	0.7878697459549	50.0260379918522	0.630460584695903	41.6484792960561	0.807372875883789	1
ENSORLG00000001801			3419.78298408608	0.0665030259152527	0.0778843194565476	0.0856235498891798	0.776690828648494	0.437341199120663	0.835825622685641	0.0591541779154438	0.0740790099946545	3366.5	3580.88888888889				3.87849224807997	838.14674630273	0.580972255569577	973.11623881817	0.638990228810881	1
ENSORLG00000001803	lingo1a		4.49042913112582	0.159421524503747	0.0256772961732186	0.491616097815395	0.324280521350241	0.745725665294726	0.942589730519112	0.674567123338228	0.615616091934494	5.09090909090909	3.72222222222222			5p_6mer_35_40	0.11941400597825	7.28792303250329	0	8.76712190453525	0.485115745252046	1
ENSORLG00000001809			0.589116260062401	-0.608255867961245	#VALUE!	1.1019375856515	-0.551987586122333	0.58095685844772	NA	1.18057852792124	1.31829510522845	0.590909090909091	0.722222222222222				0	4.04646862994266	0	4.04646862994266	0.93080065481142	1
ENSORLG00000001811	clns1a		1401.48270516266	-0.0914415284528429	0.157715718623643	0.0754022599468544	-1.21271601829035	0.225238413432454	0.695479416971644	0.0724805945911721	0.210862853840301	1314.40909090909	1529.27777777778				4.46608326861997	960.66069349596	0.976525771349998	939.60363888523	0.957201641063316	1
ENSORLG00000001813	cox4i2		540.307850425266	-0.0162145947399689	0.0107275819124721	0.0973802731149651	-0.166508002301722	0.867757186153849	0.975601407250202	0.11304703011961	0.264200720541151	524.454545454545	565				6.11614091674699	475.877241804133	1.43021204141098	425.372015065662	0.942921137755028	1
ENSORLG00000001816	pdzd8		1218.68621465615	-0.0393858764577303	0.0135313533744716	0.196235853069924	-0.200706832322308	0.84092781700889	0.969323287630317	0.167055395366601	0.359729373254552	1159.81818181818	1360.27777777778				9.67942509623003	1878.82231396689	4.3763527773699	1589.08722309987	0.978443487036623	1
ENSORLG00000001818	slc6a11a		582.852166808949	-2.29133911850337	2.35534789193252	0.561444622255893	-4.08114892844951	0.0000448136278535729	0.00441216868639167	1.18166650856926	0.753962989264554	391.272727272727	796.666666666667				2.93670321958449	383.226147373388	5.96876313667529	419.471388722181	0.661100758102911	1
ENSORLG00000001819	cspg4		271.244373277123	0.542642197548249	0.188033867443733	0.406773505830804	1.33401558796201	0.182198747962359	0.648583853274775	0.378871557819362	0.514301982200813	319.727272727273	229.388888888889				2.215117661769	536.80026255381	14.288205907865	916.497000664835	0.564232710129122	1
ENSORLG00000001822	trim25		1556.92165214171	0.0136590878485348	0.00990111629994695	0.0866431055641529	0.157647717721998	0.874734400383541	0.977459751607648	0.0923889225058331	0.166326159017801	1522.81818181818	1649.55555555556				11.5259002299301	989.3443372562	14.2065390371799	942.22992114023	0.862618929670286	1
ENSORLG00000001823	tbc1d17		1378.17704261513	-0.0314386343327029	0.0329786565093397	0.0773378751639037	-0.406510190072773	0.684367771239807	0.926875373738843	0.0944561609745718	0.0911071868185838	1330.72727272727	1462.11111111111				1.43120652030007	439.71949095192	0.946130796040052	459.29946962592	0.679115171649656	1
ENSORLG00000001824	snx33		720.863522953096	-0.090463650311078	0.0659814924555003	0.129840569876802	-0.696728691170359	0.485972599782616	0.859050129315063	0.154262485697796	0.225022622818127	721.545454545455	723.277777777778				4.49401407625203	324.798308205308	2.20873822650498	390.293537808796	0.883305653453424	1
ENSORLG00000001826			378.719860210382	0.0821065443747452	0.125408843862659	0.0758495834622421	1.08249169773777	0.279034102492421	0.74918859277096	0.12267278094992	0.128225769724624	376.181818181818	393.166666666667				1.97524452386398	169.930288764515	0.221097743809025	174.380332334932	0.623981892468949	1
ENSORLG00000001830	arr3b		2.3833330532271	-1.01086948076281	0.233797632878608	0.679252460692873	-1.48820878724778	0.136695840592186	0.583717034090616	1.24038259193912	1.12148789784764	1.86363636363636	3.11111111111111				0	11.5671103401594	0	11.5671103401594	0.562319303267946	1
ENSORLG00000001831			0	NA	#VALUE!	NA	NA	NA	NA	NA	NA	0	0				0	0	0	0	1	1
ENSORLG00000001832			2560.06807595269	0.0324364817730537	0.0471454197280662	0.0599347954111003	0.541196170781393	0.588372376556218	0.897128348581928	0.0731086989325885	0.0881323765896098	2484.31818181818	2726.55555555556				8.63570881218993	764.44080219953	4.29007041189971	884.75233866301	0.673752539317948	1
ENSORLG00000001835			0.940915125320541	-0.417277134079507	#VALUE!	1.07552940056574	-0.38797371216446	0.698035487512639	NA	1.68053807414739	1.69929285542594	0.636363636363636	1.38888888888889				0	4.98536352164127	0	4.98536352164127	0.796815809937711	1
ENSORLG00000001836	snupn		1305.36714033572	-0.0631132237472856	0.140127254864528	0.0548536360074835	-1.15057502730859	0.249907111621671	0.724223720456763	0.0585760718713014	0.124690985706371	1246.63636363636	1401.61111111111				3.21697790199005	561.54275682971	1.35089402664994	543.31638417632	0.973690024818403	1
ENSORLG00000001837	slc18a2		1.00537089379109	0.579444948417267	#VALUE!	0.880190725643692	0.658317489080009	0.510334142250078	NA	0.860663334196461	1.33122132888194	1.09090909090909	0.888888888888889				0	2.65234433621697	0	2.70205780014603	0.369892185729603	1
ENSORLG00000001839	dgke		1056.19314388946	0.117245564858899	0.152002676565886	0.0985112972983409	1.19017379807538	0.233978089341029	0.704688725942552	0.0707345497282836	0.108258933005577	1062.63636363636	1082.44444444444				2.31247368189997	368.47681453419	6.42111393159007	478.12366749432	0.680894514895013	1
ENSORLG00000001841			2.42472785026346	-0.477176419842944	0.0999442115219535	0.515846702826076	-0.925035320045129	0.354947535396885	0.794430278870625	0.77478746314307	0.617894133043961	2.27272727272727	2.72222222222222				0.10979938060321	7.02458106624461	0.0256365801124598	7.81270248402527	0.7948809822021	1
ENSORLG00000001842	emc10		1323.13838256612	0.0221516491803521	0.0256774966151473	0.0678008609253887	0.326716340736865	0.743882439813818	0.942589295481441	0.104148471070116	0.156264540369872	1302.09090909091	1364.55555555556			5p_6mer_299_304	3.40182091408997	666.99336907668	2.17544386639997	636.94151376233	0.733833185348884	1
ENSORLG00000001843	slc7a3a		3221.50755583299	0.122257639719738	0.0478180046939179	0.223856574838377	0.546142724679887	0.584967833110924	0.895740055449576	0.303564298744155	0.481391186154639	3424.18181818182	2966				109.51957054871	2481.61757179456	8.18250200539978	2563.26481078131	0.920819425211206	1
ENSORLG00000001847	CORO2B		71.3726404801922	-0.266081007183505	0.258768679876255	0.16991266224716	-1.56598692330803	0.117351678555166	0.551101153605685	0.2339319611223	0.311488229252438	62.2727272727273	84.8888888888889				2.73700517052799	78.1174208866268	0.423265475333693	69.8310825081078	0.835893796192615	1
ENSORLG00000001848			0.0986031466929105	0.0866948193350795	#VALUE!	4.20219891257784	0.0206308223714942	0.983540152997795	NA	3.3166247903554	3	0.0909090909090909	0.111111111111111				0	0.77690749255024	0	1.18548453385909	0.575050032030744	1
ENSORLG00000001849	ptpn9a		1807.4838086837	0.0727843487067098	0.0629073044669057	0.108600943485485	0.670199966692165	0.502730325107896	0.86515255667217	0.153816551007999	0.207288614739529	1787.36363636364	1866.61111111111		5p_7mer-m8_2409_2415 ; 5p_7mer-m8_795_801		11.5817759131701	1075.76406412993	2.04090095446986	1179.34990112564	0.899068464043062	1
ENSORLG00000001850	RAB39B		4.6331072181975	0.445687498189988	0.0926109995550281	0.507086151363739	0.878918694567724	0.379445361591806	0.807958399929123	0.99646899130602	1.21767085256552	4.81818181818182	3.72222222222222			5p_6mer_748_753	0.0447975787093791	12.9158563162721	0	13.1204433558396	0.757752001677386	1
ENSORLG00000001854			1276.11786041245	0.0690973733250496	0.151323002012836	0.0581396022210631	1.18847344469819	0.23464693594109	0.705792433214592	0.0736866991344911	0.0967303004874775	1253.5	1332.11111111111				1.54928124019989	427.63068847247	4.02916325957995	457.50291241201	0.819388465769661	1
ENSORLG00000001855	arfgef2		1914.00091027961	0.0701895194319604	0.0521724873579415	0.120126383327513	0.584297283308659	0.559020319629365	0.886803733067981	0.162887483262028	0.232385143146821	1897.22727272727	1991.55555555556				11.1978785808597	1577.93580901818	5.47528181621965	1585.35511277795	0.816759785334146	1
ENSORLG00000001857	rab38c		0.125504136423208	-0.180902125319113	#VALUE!	4.0949511564175	-0.0441768701039591	0.964763419032939	NA	NA	3	0.136363636363636	0.111111111111111				0	1.03208289634141	0	1.03208289634141	0.949467738902232	1
ENSORLG00000001859	slc6a11a		451.660496242359	-1.19669221889964	0.700049183799308	0.478575256837569	-2.50053090251134	0.0124007313606664	0.199503636453962	1.07025489219945	0.695433402805879	401.772727272727	491.722222222222				0.795519663647497	226.472239686454	1.820004912355	252.105458415789	0.552450699876099	1
ENSORLG00000001860	pak1		995.045188882863	0.0448047492719736	0.0451277687737919	0.0860663445730495	0.520583853005925	0.602656700082294	0.901305935766077	0.0521431778596811	0.172315681331154	959.954545454545	1058.83333333333				6.99874480431004	575.028295427822	3.45998584166	417.401745360272	0.986505924481417	1
ENSORLG00000001861	pard6b		374.495994329424	0.0421924684942456	0.0181419278597318	0.171666458661245	0.245781667678631	0.805851248910898	0.959087149680877	0.186787959073606	0.272208250635001	387.090909090909	349.666666666667				0.958427081805041	243.044563157443	0.824735022752975	293.399270621526	0.662919742557977	1
ENSORLG00000001862	stard14		438.362467075431	-0.337709090213665	0.941833256710931	0.118646401312813	-2.84634920635553	0.00442236687762386	0.114331721644366	0.132426742186126	0.191620567468275	376.5	524.444444444444				19.941255622315	287.71504768767	1.07243365239702	337.616524302153	0.418203828875101	1
ENSORLG00000001863	lipg		14519.7725651667	-0.0392044389431187	0.0644024596000134	0.0574486264918316	-0.682426044575548	0.494969591793375	0.86217919816016	0.0505998517354775	0.0701936789407687	13917.2272727273	15668.8333333333				29.2030885302993	3832.7441626074	66.1267045303994	4000.7813969867	0.850232013609163	1
ENSORLG00000001867	pdzd11		322.082104233218	-0.0624942765346336	0.0502778206061673	0.110744496225596	-0.564310450311927	0.572542870590457	0.890680982251255	0.119405019886464	0.218006754131216	303.681818181818	347.777777777778				0.181324204130021	197.921340296878	5.19440635734401	149.032779438215	0.976856094012853	1
ENSORLG00000001868			21.0889437697157	-0.253917717874246	0.116543641799722	0.246746982403142	-1.02906108679128	0.303450970408197	0.764638846817473	0.375268937519623	0.449280935227828	18.6363636363636	24.2222222222222				0.720954995159	20.8376861549205	0.0470503427860987	21.8882626855147	0.955358705061357	1
ENSORLG00000001870	si:dkey-193c22.2		189.059270169427	-0.0232890706331798	0.00932038901795289	0.159111260774183	-0.146369719653172	0.883629530054563	0.978767659611946	0.237421740701308	0.297271600651242	182.272727272727	203.277777777778				1.12132272365099	202.708728928627	3.136187208997	183.380847337585	0.823286894096529	1
ENSORLG00000001871	anp32a		974.09590588422	-0.013169517984266	0.00950126216327753	0.0877221047396008	-0.150127701830219	0.880663864759663	0.97836011143279	0.123968182592891	0.127896082363559	939.5	1030.66666666667				1.00012978619793	329.281563837037	0.292886014512078	320.058735408445	0.79629228853931	1
ENSORLG00000001874	sec31a		2357.61877837132	0.323597967317187	0.716186259123544	0.127690680731364	2.53423323819514	0.0112693694790121	0.192226713501066	0.171525837380123	0.257700345957985	2479.31818181818	2210.11111111111				32.10690117999	1543.62740949448	6.69996343054004	2191.57269148731	0.427943509651503	1
ENSORLG00000001876	gdpd4a		6.43840421541274	0.336719372208421	0.085861700184538	0.405732388952971	0.829905083686703	0.406592450406028	0.820612824494461	0.516314332478022	0.582384220497802	6.95454545454545	5.77777777777778				0.10867110750151	6.53812068228645	0.0250675857929412	7.27049776712905	0.326247460682052	1
ENSORLG00000001879	arl15a		143.678628929898	-0.124212068349054	0.134467408657239	0.110493539105141	-1.1241568453234	0.260946493307673	0.733723774168749	0.112516454976864	0.164225335025728	132.545454545455	160.777777777778				0.501291966078014	77.021172568806	0.395807388767992	92.533742052552	0.849070096045433	1
ENSORLG00000001880	dpm1		310.856952949929	-0.0363361651677509	0.0421934031643226	0.0735378149035053	-0.494115377448057	0.621224698388028	0.907416342968713	0.104897846863448	0.0950102237872131	298.181818181818	331.5				2.27906709422001	103.480236134815	0.259004151744989	127.995022183041	0.324455850979214	1
ENSORLG00000001882			627.432717090496	0.0967379007199764	0.0488633441784809	0.174148954540809	0.555489414076886	0.578559948862615	0.893586616946063	0.144548575672453	0.230685056063106	641	623.555555555556				1.63473392387993	422.320963251249	7.29537204099393	389.276181941242	0.925832080062788	1
ENSORLG00000001885			15.4889068737803	0.183892516224898	0.0629988986119193	0.274252803904832	0.670521918487696	0.502525138760214	0.864970112371522	0.407472495085024	0.447592694644051	16.2272727272727	14.6666666666667				0.0581516790308001	14.718264151081	0.0592662427171007	19.2194112062519	0.510916184598612	1
ENSORLG00000001890	si:ch211-200p22.4		36.3686550214278	0.350880575000061	0.163788086200231	0.283407161066685	1.23807942494967	0.215686612118884	0.685822791747496	0.378595646079	0.541039427808084	37.6818181818182	34.6111111111111				0.324809630210495	35.9892821644579	0.0411727771681001	53.3449642555278	0.733833185348884	1
ENSORLG00000001895	rangrf		68.3538770272061	0.149899771352121	0.0991965204793524	0.16262148225133	0.921771030966577	0.356648021016031	0.795799165728818	0.124220724070498	0.262272349842376	72.5	66				0.599351548488102	60.0063449324462	0.237259025108401	61.9135921193002	0.958982590095841	1
ENSORLG00000001896	mrps9		1220.65245315632	-0.177861802595219	0.580371621051655	0.0772009873153785	-2.30387989558508	0.0212293865572121	0.262801826293253	0.0632434031552856	0.237861080406117	1141	1340.83333333333				3.21156795064007	1041.51367270858	7.59416546829016	1064.0016013523	0.96513301976685	1
ENSORLG00000001897	rereb		1776.18716018733	0.0781872474304474	0.0865834690331596	0.0938515223570529	0.833095142910825	0.404791072672809	0.819250152632637	0.107908988676637	0.199019440014866	1742	1863				15.6925172290901	1065.29784622396	3.94518748344012	1229.07891709451	0.87935575954415	1
ENSORLG00000001899	ccdc40		259.190332275695	0.0497661115876323	0.0230588535805985	0.164657630944669	0.302239934475648	0.762469163550524	0.948289946723135	0.25573863343743	0.208475161101863	258.136363636364	266.722222222222				6.64154028230001	190.619298282397	0.0154011952059818	219.733005878162	0.467284114564647	1
ENSORLG00000001900	rbm14a		415.866726489972	-0.0457118900190766	0.045565420925325	0.0867789168689523	-0.526762624706501	0.598358440639179	0.90039811904017	0.0920006850043033	0.181410635999199	385.954545454545	461.222222222222				2.51889905687904	245.972099001184	1.38221695837001	237.002379572208	0.51290030673981	1
ENSORLG00000001901	pou3f3b		0.0960465223059354	-0.857401777550945	#VALUE!	4.20219891257784	-0.204036456957001	0.838325009591553	NA	NA	3	0	0.166666666666667				0	3.84186089223742	0	3.84186089223742	0.949467738902232	1
ENSORLG00000001902	vamp4		850.103159004814	-0.0569382851732767	0.089051222132125	0.0668604617262064	-0.851598743162125	0.394436837423581	0.814608200760806	0.0707002073634179	0.170741769579953	829	896.222222222222				0.628685536818011	536.610967629648	1.21141920750097	534.826130469539	0.804637844319984	1
ENSORLG00000001904	wdr61		867.263557597496	-0.137046335633529	0.111247307140239	0.137045235240763	-1.0000080294128	0.317306622112849	0.774020909378153	0.123089314491888	0.382783282858398	811.636363636364	932.888888888889				6.21901922587097	1177.93752728496	1.42864156076598	1000.7117473142	0.988882354066367	1
ENSORLG00000001907	slc44a4		397.713799848369	0.00668228889275505	0.00367954772956422	0.139527211734554	0.0478923703103011	0.96180202002531	0.991563318489141	0.108305967813545	0.0814806748706935	384.181818181818	430.5				0.767811461893984	104.150628801086	0.978673800500019	155.798387522852	0.319105485104987	1
ENSORLG00000001908	kbtbd12		0.736566437740957	-1.12650195224957	#VALUE!	1.32209085775633	-0.85206091974746	0.394180280990755	NA	2.47821777476368	1.36764614307101	0.681818181818182	0.777777777777778				0	2.33072247765072	0	2.37096906771817	0.931238199406013	1
ENSORLG00000001910	myoc		28.6810660626355	-0.902763051592532	0.294578544723615	0.53922047921711	-1.67420023234883	0.094091253857365	0.507482949438314	0.872208454561237	1.81223676469136	23.5909090909091	35.6666666666667				0.1158406097124	276.405179626186	0.0788020885125	276.326377537674	0.63338571792357	1
ENSORLG00000001911	slc25a44a		216.669517790284	-0.0640164927038896	0.0794778391703613	0.0812034678088489	-0.788346784087878	0.430493889235987	0.832764418534279	0.115905148584869	0.0987080205436448	203.545454545455	236.5				1.914454533255	69.395411397838	0.673487440442983	68.721923957395	0.264535969230635	1
ENSORLG00000001912	paqr5a		398.481210139833	-0.0597139559724338	0.0621330037090638	0.0907289165690493	-0.658157930575403	0.510436654352134	0.866696407291887	0.123120122608924	0.107457011733195	383.636363636364	424.388888888889				0.699020002173995	131.054447001026	0.0789894874630477	195.883050403662	0.757749870820476	1
ENSORLG00000001913	dlg3		2706.01291036482	0.00336824663449927	0.00406569329215033	0.0554219416391488	0.0607746054158452	0.951538714869287	0.990682078632864	0.0610607593502259	0.0620344905060739	2605.54545454545	2868.94444444444				18.7009615182001	488.94229268028	0.988684863729759	640.12437159508	0.871175821645338	1
ENSORLG00000001915	ehmt2		365.894367289819	-0.0226378727450311	0.0240762807758035	0.0729690158212532	-0.310239524135633	0.756378816342028	0.946070976048658	0.0816251936580101	0.12716854992036	363.227272727273	375.722222222222				2.14787054969099	117.098978941307	1.77435254344704	121.308589133978	0.893692584215656	1
ENSORLG00000001916			2065.22435250479	-0.0204054896781324	0.0187933009561809	0.0812124130739026	-0.251260723647794	0.801612539243727	0.957649748716134	0.0706187082933291	0.140885127204968	1956.63636363636	2262.66666666667				15.3953158121199	1049.86806069677	2.75999820354991	966.3789082529	0.972452361789448	1
ENSORLG00000001922	med25		317.199653740687	-0.149131521177659	0.141440185234589	0.129159254369781	-1.15463287478183	0.248240798302544	0.722037601307965	0.147338413772141	0.199209542531135	298.090909090909	338.5				3.80020318779498	197.835891100183	0.562442693663996	233.322173507762	0.87935575954415	1
ENSORLG00000001926	EML6		55.5729529703629	0.500549107075404	0.405842766002916	0.256937896107203	1.94813266030075	0.0513990917450919	0.392787116137208	0.261800388753973	0.604995307107744	61.1363636363636	48.2777777777778				0.0140142729414023	78.3077292193678	2.458724281386	80.8245347991002	0.558348158558571	1
ENSORLG00000001929	prrc2c		4447.13473211409	0.0232461006505333	0.0126880408034048	0.119836667012712	0.19398153528475	0.846190339992383	0.97120734721764	0.143012897401297	0.251700205994592	4315.31818181818	4642.77777777778				21.7030058165292	3270.10751945341	8.29057166095026	3261.81694779246	0.824574458950935	1
ENSORLG00000001930	tpbgb		451.143561175608	-0.182548627171888	0.903729314514923	0.0652634986419425	-2.79710145748409	0.00515633385261554	0.124816122124077	0.0865692587311748	0.116225111918666	417.636363636364	506.666666666667				3.62225207588904	193.577306474782	0.129024232515007	219.768494139955	0.402726517639942	1
ENSORLG00000001933	tex11		34.3236391408533	0.0124642464156329	0.00367954772956422	0.244942673404328	0.0508863818721294	0.959416057142814	0.991563318489141	0.379903296974035	0.448403777351857	33.3636363636364	35.1111111111111				1.3728681459609	56.2189744001067	0.823015301726997	52.2141078678885	0.793463881403606	1
ENSORLG00000001934	paip1		1339.75098767872	-0.0344704785772233	0.0412111353551742	0.0712380047357698	-0.483877653579411	0.628472700389267	0.909471019325887	0.0648685766588075	0.0665714580846549	1273	1463.27777777778				4.47675598922001	351.95315352626	0.0783324864501083	374.38943965492	0.717249811838229	1
ENSORLG00000001935	syt3		14.2163537954747	-0.206850967332153	0.0592520716855017	0.331119080607558	-0.624702650637378	0.532166233139627	0.872464828413457	0.471954193927107	0.409884448730634	14.8181818181818	13.3333333333333				0.191018057634698	15.3078929438413	0.0304269092907106	18.9862744474259	0.722276581245922	1
ENSORLG00000001939	gpd1c		876.203122089664	-0.0654303427052104	0.124313277533383	0.0608705694462613	-1.07490932482527	0.282415326723742	0.751080907716725	0.0476522623426861	0.0953490928372807	824.5	951.722222222222				5.39017960057504	264.431521186478	0.246980655624952	251.47604205489	0.978951740303355	1
ENSORLG00000001940	kdrl		472.886414110251	0.0121997443793066	0.00419662995381686	0.186705054271989	0.0653423359473394	0.947901435135986	0.990383440134778	0.290679089022165	0.351665191350255	463.409090909091	486.777777777778	5p_8mer-1a_811_818		5p_6mer_2242_2247	5.814301307238	424.285654272241	0.0839009424870483	410.890469293802	0.759301836017128	1
ENSORLG00000001941	myo7aa		155.609693560507	0.42753356598809	0.371899774150971	0.228003043659643	1.87512218751913	0.060775915807189	0.424717568340065	0.310941338654869	0.399852118336778	166.409090909091	141.055555555556				5.49033380019971	126.471122528105	0.609045640258984	176.794649338053	0.435767289870878	1
ENSORLG00000001943	ireb2		714.914671226971	0.025194371632304	0.0194842660524276	0.0966949096482527	0.260555304554848	0.79443546107566	0.956127333693489	0.113879393480791	0.196290258877382	705.590909090909	735.888888888889				2.51246867866496	409.411624772463	0.1696342500951	457.227728929295	0.830922763250913	1
ENSORLG00000001945	AXIN2		846.840658970468	0.268416163836738	0.517364567393077	0.122595527086325	2.18944500028728	0.0285645119441486	0.303833343362543	0.160561435675703	0.211497558114741	879.045454545455	819.833333333333				0.294517079953039	579.725951557199	4.388083566418	747.907566664499	0.301546279602823	1
ENSORLG00000001946			34.3926815395533	0.0178246968262451	0.00409711037225788	0.287799663827636	0.0619343907118681	0.950615080229798	0.990610414787767	0.42662314328231	0.388340427652886	33.0909090909091	35.2222222222222				0.884072810822403	43.9779781922989	0.405665421412202	48.7368712024326	0.651950125913669	1
ENSORLG00000001947	aasdh		432.741574874666	-0.104539386301479	0.251245916025368	0.0676805498942434	-1.54460013201475	0.122443014253153	0.56073037670992	0.0797720787773232	0.13804646276012	407.772727272727	470.166666666667				5.836258950223	186.089453778838	1.09470273806903	193.540543762881	0.96396754436547	1
ENSORLG00000001948	nelfe		737.743073611788	-0.0154902839109634	0.0154150564012662	0.0727424909484836	-0.212946844533186	0.831368423580393	0.9651280626128	0.0519696911038055	0.230089178316363	717.909090909091	774.888888888889				0.107387600239008	551.335900803996	1.61535060662902	518.073534309024	0.320884828350344	1
ENSORLG00000001949	epc1b		1682.02421376176	0.0266557752957447	0.0189593372186497	0.105512651277623	0.252631082367635	0.800553308692017	0.957283697106458	0.115865636548803	0.195945681646879	1639.54545454545	1754.33333333333				11.7154255146399	1071.1863600861	3.84688957435992	944.168516747405	0.889057122795178	1
ENSORLG00000001951	dpp3		2631.15238006326	0.0791563426441837	0.10449183882956	0.0829297826516929	0.954498373360536	0.339831432296393	0.786154964267843	0.0926459165428346	0.0932115636650303	2617.04545454545	2706.88888888889		5p_7mer-1a_3156_3162	5p_6mer_1296_1301	10.4565432671798	556.74903134642	0.00591340284017861	975.75320391086	0.661100758102911	1
ENSORLG00000001952			65.159163216787	0.0942069300504785	0.0653696776894921	0.136427830228874	0.690525751911725	0.489863621237435	0.86026117379349	0.160815020763328	0.215342850163533	64.1363636363636	68.7777777777778		5p_7mer-1a_872_878	5p_6mer_1039_1044	0.479153768722	45.1952944131229	0.117371918179302	47.3426478473099	0.781919916979424	1
ENSORLG00000001955			141.486106201144	-0.164055075590325	0.0764918226190898	0.214061228722909	-0.766393225756382	0.443442362363219	0.838509866872201	0.32559547899515	0.33380294357358	124.045454545455	162.277777777778				2.1035417720378	106.215963101664	0.272439847055807	115.915684679168	0.799097473748095	1
ENSORLG00000001957			455.646143585308	-0.671552933060856	0.236127531281107	0.449179767108613	-1.49506496560089	0.134897488113408	0.580593900142917	0.361773218866909	0.757653253373037	414.136363636364	512.111111111111				8.82202471290699	407.531763023878	1.147404998696	414.319982977072	0.980651500323163	1
ENSORLG00000001958	adamts12		374.192961876892	0.433098749516731	0.477196959583241	0.2058427509247	2.10402721286583	0.0353760732813223	0.333275232767321	0.248069451984042	0.44780532954834	409.727272727273	332.833333333333				8.077885657613	424.104300192747	5.57487453128601	476.704726771247	0.483132455824915	1
ENSORLG00000001960	si:ch211-51c14.1		1247.72476238476	0.338920731224795	0.26785515445112	0.212269571124531	1.59665245201801	0.110343199974527	0.539690589676808	0.326442564069818	0.309297683881356	1359	1079.66666666667				7.54471267442796	563.267179126639	5.87429846174996	927.017332497849	0.326247460682052	1
ENSORLG00000001963	cdx4		0.327600291181628	-0.0931558732022282	#VALUE!	1.87443596416789	-0.049698082507493	0.960362984510497	NA	1.98019238821967	1.62444077211134	0.272727272727273	0.388888888888889				0	1.66178784054709	0	2.37096906771817	0.57612537591922	1
ENSORLG00000001964	ACTR3		5216.72864885035	0.0436104028110637	0.101417025222314	0.0466582063634961	0.934678081521435	0.349954225935215	0.791740707372419	0.0345677193198669	0.0744158477241997	5172.18181818182	5362.94444444444				5.01905430881015	1245.18721637108	4.78898147334985	1095.54763461287	0.518850561388958	1
ENSORLG00000001965	ppat		1435.92803175374	-0.0298899700026419	0.0374229619211454	0.0665235125544983	-0.449314368031228	0.653204894433326	0.917438662402647	0.0841138636387455	0.153830898404967	1390.54545454545	1522.61111111111				12.19899217685	741.8972829705	3.51429850486988	745.41158147537	0.941191066084198	1
ENSORLG00000001966	chic1		388.761525668599	-0.0688310357556865	0.0716080048590275	0.0937928490450556	-0.733862298208063	0.463032667116781	0.847992468659492	0.120824035164531	0.150662280674069	363.136363636364	428.611111111111			5p_6mer_396_401	2.03593855614696	243.186206666942	0.500013419291008	223.076965025624	0.777496848149256	1
ENSORLG00000001967			66.5545215097485	-1.15433029889378	0.946408238798808	0.404134903394546	-2.85629944159224	0.00428610694482954	0.113133640185882	0.854343726084162	0.518794479914546	41.7727272727273	96				1.2509939231846	41.1227987297334	0.1325681656628	47.7531757396393	0.416261697067085	1
ENSORLG00000001968	COL8A1		18.6650134569638	-0.324093587291761	0.128377180140693	0.296277128599949	-1.09388662170198	0.274004706932272	0.744085462888259	0.342932083856194	0.530920582610661	16.9545454545455	22.1666666666667				0.0921968157177986	47.4611168143042	0.366532613150401	41.1665206048841	0.956288009119383	1
ENSORLG00000001970	snx1a		2961.23804937686	-0.103022495701954	0.381920689382332	0.0544179735323289	-1.89317038130334	0.0583352148928907	0.415029828231478	0.100655052966771	0.0901546508327456	2767.81818181818	3290.27777777778		5p_7mer-1a_1854_1860		1.2471890376296	770.2225217123	5.30556112108025	967.55027757006	0.400801999645912	1
ENSORLG00000001973			6176.75790346547	0.0933831951364543	0.101022688135815	0.100183352278084	0.932122882824338	0.351273023480437	0.792459930211951	0.122499787716234	0.140692521316461	6193.77272727273	6241.38888888889		5p_7mer-1a_1368_1374 ; 5p_7mer-1a_872_878		4.24206585171032	2953.03276203448	6.39904592615949	3293.3593116708	0.328043089054928	1
ENSORLG00000001978	agpat9l		1163.18824173003	-0.0562461646109634	0.0753961679747465	0.074489177430777	-0.755091767031971	0.450193922709409	0.840627962152861	0.0733057483052866	0.116012815161713	1113.31818181818	1265.38888888889				0.457500087280096	532.46575578552	0.913734100869988	597.34499138844	0.635257118994141	1
ENSORLG00000001979	paics		9124.79201031592	-0.02188668232079	0.0165681393235826	0.0967225824896517	-0.226283063969386	0.820981269793425	0.962568977334257	0.0907516356269861	0.226351946646575	8954.81818181818	9527.11111111111		5p_7mer-1a_327_333		73.8486232022206	7606.13134737797	0.867008729710506	7620.17721320917	0.820693892752149	1
ENSORLG00000001982	flna		54323.6887675308	0.141938258798823	0.204051592326584	0.101847932067441	1.39362926588275	0.163429586200814	0.625098429345384	0.0819509890051019	0.174765736957316	54544.3636363636	54483.7777777778				304.682807076897	25290.9068831092	38.3113601404038	29836.5221064805	0.625868762139576	1
ENSORLG00000001986	shank1		8.90857659359279	-0.239075332976512	0.0635920362175251	0.355048024130531	-0.673360550483213	0.500717939645503	0.863789585941339	0.565222564345308	0.651659388660616	7.68181818181818	10.7777777777778				0.565278428145179	22.5629425215553	0.0146908558250214	23.3120459297837	0.819388465769661	1
ENSORLG00000001987			11.2382680035225	-0.0463046818878703	0.00993252547675022	0.292164567950078	-0.158488355425023	0.874071995721842	0.977389062024263	0.414194608058628	0.465559392928058	11.3181818181818	11.3333333333333		5p_7mer-m8_2136_2142		0.52442623258777	18.7794435966235	0.0136519818613596	18.5004424553908	0.92926150334664	1
ENSORLG00000001989	exosc9		1952.60897200477	-0.0550077815234365	0.0916630647339589	0.0629677880006116	-0.873586055189079	0.38234372306656	0.809723857235265	0.0537376376288772	0.178871226774261	1900.68181818182	2058.33333333333				5.84131130983997	1223.76116017907	0.0865327953599717	1177.89897939027	0.926527934080121	1
ENSORLG00000001990	mrpl11		827.024905178556	-0.211738918453221	0.563097825221356	0.0933782331519554	-2.26754042463682	0.0233572323431061	0.273465267395996	0.106427343584555	0.252473632757334	769.727272727273	905.944444444444				0.0138365966309948	746.652280381935	1.82286306199694	835.321442077774	0.700185496340771	1
ENSORLG00000001992	uacab		3109.56490909241	0.0575088987367357	0.0522200282603639	0.0983781514353474	0.584569824678294	0.558837002468253	0.886706662660576	0.117516110636781	0.148036929190977	2965.77272727273	3395.66666666667				8.69676609728958	1604.59487298158	8.12132197607025	2087.85032227581	0.655621369752419	1
ENSORLG00000001993	myl7		3.49906642350931	0.121074230494253	0.0229680597903649	0.404165514479227	0.299565960372099	0.764508252018592	0.948488217349746	0.295270908212008	0.49046578034098	3.45454545454545	3.72222222222222				0.15969772574315	6.15894752652708	0.01481982260366	5.64783596911159	0.956746773148189	1
ENSORLG00000001995	MRPL49		846.302465037934	0.0339935176224833	0.026377551917174	0.102045740407828	0.33312039764352	0.739043402781994	0.941071124938236	0.103377596620173	0.202648766279362	849.909090909091	867.555555555556				17.78636935412	573.087942688137	5.64632736972999	477.956073107554	0.96027846712743	1
ENSORLG00000002002	ppwd1		684.649660588736	-0.197923207712686	0.808753589979718	0.0739879060215194	-2.67507513532171	0.00747125039837116	0.155326805328062	0.0971911967719896	0.135490398939373	638.045454545455	750				0.506762934263065	227.98191713379	2.29947614467403	310.337275358511	0.445582125806556	1
ENSORLG00000002004	hif1al		3296.94627060811	-0.0528696034615451	0.0335267775967862	0.128269864288395	-0.412174782867751	0.680211318890315	0.925706306443899	0.0793282002911469	0.235914477194068	3036	3660.11111111111				7.32256553210982	2546.05362793579	6.41768980837014	1751.70323808794	0.976856094012853	1
ENSORLG00000002005	NRP1		203.433212363621	0.139109198847924	0.104777485792322	0.145285742994018	0.957486921849254	0.338321544322746	0.785638059372874	0.234407664446747	0.2352199477445	213.818181818182	194.277777777778				2.28082064383602	119.122315200151	0.0303150604659947	167.497242507594	0.71556456106484	1
ENSORLG00000002006	SPTBN1		6145.04981485159	0.0767190316946819	0.0486130455317859	0.138369246946897	0.554451465101381	0.579269912978573	0.894101769670933	0.112711787544492	0.290227649958097	6084.90909090909	6400.33333333333				52.9965393062903	6168.78578875408	21.22564351453	6133.58160000042	0.756192497861531	1
ENSORLG00000002007	efemp2a		266.379843239132	0.320052766727726	0.355104194076887	0.174969716363361	1.82918949278668	0.0673712259419453	0.441464520365159	0.263071801406905	0.265706069922119	285.954545454545	239.666666666667				0.565811607492009	115.610702852224	0.171702126425004	171.643093437585	0.35914814349139	1
ENSORLG00000002009	haus7		1359.30253119585	-0.0487355688124412	0.0315738095193381	0.124376871391145	-0.391837873612176	0.695178009122557	0.929878465968946	0.1050030088748	0.170748588921712	1339.40909090909	1405.83333333333				8.97856778213986	917.5258446797	0.399620975129892	969.55607642484	0.94461088992209	1
ENSORLG00000002010	gck		0.674170926148085	-0.44030491368701	#VALUE!	1.24754065029313	-0.352938329972297	0.724134674424833	NA	2.0363934164377	1.07310879068384	0.454545454545455	0.666666666666667	5p_8mer-1a_1064_1071	5p_7mer-1a_793_799		0	2.03335849516824	0	5.1824368562143	0.437140300429924	1
ENSORLG00000002014	las1l		1484.38121685824	-0.0939947817835443	0.11713918996148	0.0904684660139343	-1.03897839683793	0.298814783517629	0.763591015932203	0.135300473299717	0.121054104514106	1394	1626.33333333333				6.42579973235001	481.28074636873	4.99877058871994	555.32122667015	0.469262840685099	1
ENSORLG00000002015	SCOC		200.188525906014	0.0492256222539728	0.045565420925325	0.0934765209108927	0.526609481977806	0.598464805992914	0.90039811904017	0.14249372864768	0.173942325422435	196.590909090909	205.611111111111				1.99453506742	99.239538525836	0.0660803796410221	94.261882017762	0.623981892468949	1
ENSORLG00000002018			93.9473166750788	-0.126960199571734	0.0739268893270393	0.169750335861631	-0.747923112654245	0.454506535612247	0.843476739678142	0.19332499777102	0.338359993547988	91.5	102.166666666667				0.923156068058589	91.0122005670297	1.05520480439419	82.5510295240632	0.936994256132643	1
ENSORLG00000002019			0.178357863215849	-0.816784983593929	#VALUE!	2.77433183974188	-0.294407818089245	0.768446293533588	NA	NA	1.50292967622332	0.0454545454545455	0.333333333333333				0	1.00014956418046	0	1.00014956418046	0.987344288429619	1
ENSORLG00000002021	skiv2l		667.492083706757	-0.0687706296265872	0.0634621051399615	0.102231335612489	-0.672696186688438	0.501140594089522	0.864048050892759	0.103717817227696	0.177773502552026	653.727272727273	699.222222222222				0.360021426630055	325.500206529992	0.922952231789054	324.577254298203	0.96914455555634	1
ENSORLG00000002023	AP3B2		81.103363709943	0.260360203172764	0.0618778855316251	0.397999894687905	0.654171537851608	0.513001296444676	0.867205681466961	0.355422817792793	0.536749552533945	75.3181818181818	86.6111111111111				1.0163681132739	109.893739461352	0.700419732114199	102.514592457048	0.843170712927071	1
ENSORLG00000002024			0	NA	#VALUE!	NA	NA	NA	NA	NA	NA	0	0				0	0	0	0	1	1
ENSORLG00000002026	mcf2b		3.5525445692895	-0.358784364840399	0.0699537431560152	0.495510252062112	-0.724070517910142	0.469022443333014	0.851228698014703	0.489148034005785	0.648023172991325	2.72727272727273	4.66666666666667				0.0153842992610098	9.35962490231889	0.0436770340694199	8.45893896893688	0.925832080062788	1
ENSORLG00000002027			0	NA	#VALUE!	NA	NA	NA	NA	NA	NA	0	0				0	0	0	0	1	1
ENSORLG00000002028	ykt6		2309.36710462723	-0.0838594444254538	0.186082551802829	0.0633108116014103	-1.32456751547291	0.185314636127195	0.65150454264503	0.0999137385153683	0.0958434851303546	2237.77272727273	2456.55555555556				4.40129173789001	738.4150259538	1.6259545583398	926.31199585513	0.691482071390713	1
ENSORLG00000002030	mzt2b		482.692145387064	-0.0222172974001652	0.0166856564358989	0.0970573457646471	-0.22890897360865	0.818939665807939	0.96230854799842	0.111275607757847	0.193006912901366	466.545454545455	512.777777777778				3.65873334102798	354.140320566828	1.01920168261398	368.276137268444	0.673752539317948	1
ENSORLG00000002031			0.0256895546976107	0.144986016930436	#VALUE!	4.20219891257784	0.034502416460218	0.972476515440445	NA	NA	NA	0.0454545454545455	0				0	0	0	0	1	1
ENSORLG00000002032	fibpa		917.366776326917	-0.1403420687347	0.515325634466362	0.0642360774448438	-2.18478578265001	0.0289045569659057	0.305263138862838	0.0706101399386364	0.134695470723457	853.5	1023.38888888889			5p_6mer_2373_2378	14.1119447343531	429.380139055382	0.579075675820036	492.866304714596	0.95047097730529	1
ENSORLG00000002034	prrt1		32.1987506044474	0.0086177258252318	0.00367954772956422	0.181453211144205	0.0474928262271594	0.962120447727216	0.991563318489141	0.270771174037482	0.324987059349602	30.5454545454545	35.2222222222222				0.3537645417913	37.657560519686	0.204415648736799	41.3455413568985	0.916322204579076	1
ENSORLG00000002035	ccdc85b		0.515830948889472	2.93125267800861	#VALUE!	4.17496791766795	0.702101845047459	0.4826156517938	NA	3.3166247903554	3	0.954545454545455	0.944444444444444				0	15.0519574238164	0	15.0519574238164	0.740955284724894	1
ENSORLG00000002037			0.0698415327286686	0.086690187265756	#VALUE!	4.20219891257784	0.0206297200749538	0.983541032316044	NA	3.3166247903554	3	0.0454545454545455	0.111111111111111				0	0.77690749255024	0	0.972383576523355	0.575050032030744	1
ENSORLG00000002038	cul5a		1618.720415667	-0.0174833292019557	0.0166958787987399	0.0749216170264729	-0.233354936743799	0.815485802509413	0.962285897580831	0.0808457342879061	0.0817608833158548	1538.54545454545	1771.5				12.2442777731101	520.14525357501	3.91443953342991	529.28854268975	0.696717458305028	1
ENSORLG00000002039			18.19850529792	0.184752902816546	0.0666385562836635	0.261886203782894	0.705470162795243	0.480517693828405	0.857751416083091	0.402548524412114	0.560188432971684	18.3636363636364	18.0555555555556		5p_7mer-m8_3856_3862		0.355666175280559	20.0826581108629	0.0121350949878707	18.9131083922434	0.651950125913669	1
ENSORLG00000002041	dtymk		573.692637977575	-0.125618640306693	0.162288161658048	0.101904882111641	-1.23270482928456	0.217685909427029	0.688195515576457	0.117081107590251	0.30470340050244	539.181818181818	625.277777777778				7.53359285850598	556.138225059826	1.32484396638097	578.711196569245	0.854819886058346	1
ENSORLG00000002043			513.674415766714	-0.150659554531735	0.0665612346197769	0.214053766409279	-0.703839773805561	0.481532561173783	0.857904143492372	0.282267329859621	0.387843751907905	487.727272727273	528.944444444444		5p_7mer-1a_770_776		2.968899660212	294.289054308222	0.40757933487501	277.049605767689	0.935125717116188	1
ENSORLG00000002047			5701.71853163239	-0.102634560830675	0.0282793166314188	0.28791128906466	-0.356479807249328	0.721481271659101	0.936959207494959	0.356122513358228	0.465344945271279	5519.90909090909	5849.72222222222				47.7692728837396	2602.11775782399	4.25362961467999	2690.32231289264	0.920819425211206	1
ENSORLG00000002048			666.151982512245	-0.00399110209134526	0.00414031047946762	0.0613194309156468	-0.0650870699833396	0.948104675261361	0.990511881765702	0.0662409533966664	0.0888020491069254	631.5	720.388888888889				0.617585436083004	170.044549779241	0.262883561771105	149.386431887553	0.949443968845308	1
ENSORLG00000002051			1644.59437392727	0.0422954103242863	0.0498802024076813	0.0751766876751711	0.562613379656196	0.573698179221945	0.891496818402192	0.0943903542083608	0.0987327533815615	1603.27272727273	1719				8.92663988011009	420.84644979626	6.94831816122996	565.8294547906	0.379800710669459	1
ENSORLG00000002052	ccnq		1450.21447363503	-0.00392342796338314	0.00387349093911861	0.0701255319191717	-0.055948637479219	0.95538272437554	0.99112061417782	0.0802604022928089	0.116008623529847	1396.40909090909	1533.77777777778				6.98060091390994	579.79915105321	0.0561825468798816	603.09413021932	0.86152264254383	1
ENSORLG00000002054	rxfp3.3a3		8.03706067102054	-0.43255510252274	0.168994856478331	0.344045049666824	-1.25726297454833	0.208658426426628	0.677649533235138	0.544034670097165	0.417474385137065	7.09090909090909	9.72222222222222				0.214070840975001	12.4022020505704	0.00710227881601	15.5698743059588	0.564232710129122	1
ENSORLG00000002055	bmt2		622.113529539561	-0.0539674973683677	0.0347353681980724	0.12737258142687	-0.423697916488822	0.671786134863507	0.923133755590395	0.117504435929104	0.218272062492267	552.363636363636	724.722222222222				11.80227139101	548.197386967413	0.0226869581019855	416.097424340548	0.955358705061357	1
ENSORLG00000002056	dcun1d5		3308.5024059278	0.0372444903539656	0.0434565764245123	0.0732564882655058	0.508412172570698	0.611164317963876	0.904780899070689	0.0361994471504842	0.161013748634974	3223.86363636364	3491.94444444444				53.47380167858	1933.08466774136	0.734293323179827	1405.62426143993	0.971492582389641	1
ENSORLG00000002060	hmgcrb		1492.36389689023	0.0153430727177233	0.0127536346064048	0.0788503186452493	0.194584790287943	0.845718011048766	0.971060671688855	0.116796298929634	0.119759509782537	1494.77272727273	1517.05555555556				6.06256958465997	483.06931504032	0.488075876599851	482.55488170348	0.801879352188336	1
ENSORLG00000002061	fgf13b		1.44707188321601	-0.736062013642076	0.0822915448595888	0.906551661566166	-0.81193609239042	0.416828303035314	0.827386546983917	1.25103914933217	1.19810028354924	1.27272727272727	1.61111111111111				0	2.35619578282833	0	2.35619578282833	0.921600496617175	1
ENSORLG00000002062			80.4993050661142	0.4183786072309	0.101835443327337	0.446030134378128	0.938005248937316	0.34824171264879	0.790978277437459	0.864016220699132	0.685877450444325	82.4090909090909	75.5				4.1209613240744	173.493425425495	0.0335668950200017	361.331793295154	0.668353740625661	1
ENSORLG00000002063	NAA15		4868.18487345596	0.0293408762566338	0.0652392234009175	0.0426770178091035	0.687509993970924	0.491761405109441	0.860519619665899	0.0407017621292052	0.0738846615662125	4768.36363636364	5106.44444444444				6.93640416867947	1109.00004548004	2.51415996029027	1000.02899803444	0.978443487036623	1
ENSORLG00000002065	yif1a		1968.64897440001	-0.0762812418904405	0.177220659700199	0.0592060957161188	-1.28840182700433	0.19760612309806	0.664935224926422	0.0702720150927544	0.104078731575491	1874	2115.11111111111				2.90822086411004	618.52022257521	0.697590268479871	649.59556949857	0.941772271711541	1
ENSORLG00000002066	tmem168b		547.838645446276	-0.0390143371022051	0.035459558942655	0.0905845572679586	-0.430695234142356	0.666689984592573	0.921595702787371	0.125842240365635	0.163989826432832	530.454545454545	584.555555555556				1.66345012304998	301.629804604515	1.55240701090702	263.924910350864	0.930598648528031	1
ENSORLG00000002071			611.219115802166	-0.146609965976324	0.343357632147558	0.081264343736309	-1.80411185565039	0.0712137735287587	0.453567959381013	0.0877238428984573	0.156843955507497	569.318181818182	677.555555555556				2.24309942906393	362.686959320694	0.937068400558019	428.91298650385	0.467284114564647	1
ENSORLG00000002072	prrc2a		2412.26699370481	0.0451705330439935	0.0350091325511374	0.105895741775746	0.426556651726851	0.669702276689049	0.922552027087525	0.0672260629141468	0.223933618238925	2374.59090909091	2497				2.43175288734028	1385.34704393203	2.48499115421009	1433.16758123276	0.441651841441429	1
ENSORLG00000002073	slc22a15		509.253705929489	-0.0563272899718601	0.0868826220864182	0.0673879639304648	-0.835865734569191	0.40323044102557	0.818686026664978	0.0947226896968303	0.0985407584807271	482.045454545455	550.555555555556				0.165714417412005	162.632513455145	1.1635703001491	180.116555006413	0.771520607554121	1
ENSORLG00000002076	kif11		8698.21718760113	-0.150408757775165	0.302013968499462	0.0885566248241333	-1.69844727115408	0.089423376643295	0.498868441767706	0.106044181408568	0.14678213917283	8250.13636363636	9463.27777777778				20.5960623747997	4784.9858831598	28.2737753553192	6163.16998932669	0.793463881403606	1
ENSORLG00000002077	pias1a		133.610618862367	0.0717906689498991	0.0322830191885058	0.180727172276778	0.397232292441084	0.691196171103141	0.928361199114136	0.236204160134993	0.360575573731664	129.272727272727	141.055555555556				0.152082468369002	159.208415183423	0.574107627925997	172.630030511802	0.687969967753067	1
ENSORLG00000002078	ptdss2		402.934831635184	0.00107721656229733	0.000931917511972219	0.110237670449447	0.00977176456927508	0.992203383998315	0.99785648125355	0.0723571231110247	0.242220807978181	382.590909090909	441.555555555556				4.37387634025004	346.043061744135	0.139671887070051	293.389108177464	0.965892673773764	1
ENSORLG00000002080	CSNK2B		2119.32377930057	-0.0956454671554552	0.637005225864969	0.0399270677924442	-2.39550441451538	0.0165975143731146	0.230671943180097	0.0418848812915698	0.079441323543866	2002.31818181818	2295.27777777778		5p_7mer-m8_2355_2361		8.38519114756991	578.62495093688	2.94375906945993	628.67732026731	0.673752539317948	1
ENSORLG00000002081	CAPN5		1884.20933816849	0.0148808538984105	0.0154122259333689	0.0699742916495164	0.212661729724181	0.83159081917407	0.965134352752357	0.0697722806741341	0.0830488251680214	1824.81818181818	2016.44444444444				16.0125844557101	573.10251146426	0.531319103470196	632.9353158112	0.925131203421292	1
ENSORLG00000002083	skor1a		0.0675153532812815	0.0865160613927999	#VALUE!	4.20219891257784	0.0205882832280604	0.983574087115983	NA	3.3166247903554	3	0.0454545454545455	0.111111111111111				0	0.835498208500873	0	0.905676964774113	0.575050032030744	1
ENSORLG00000002084	prss35		1.92015019214349	-0.155670622828235	0.0179917302499199	0.637683286450109	-0.244119026068303	0.807138637570622	0.959418900407939	0.767756230899519	0.811358154452751	2.09090909090909	1.66666666666667				0.00129448148550693	4.15983328991951	0	4.15983328991951	0.832184220388663	1
ENSORLG00000002085			137.142551007076	0.186860745703286	0.0902828766813256	0.216977103556303	0.861200295517807	0.389127737345297	0.81230125331991	0.386574872610105	0.375004246962664	148.772727272727	123.555555555556				1.14687245560961	112.343764617391	0.23759479453301	142.458207097002	0.395043051266333	1
ENSORLG00000002089			113.583360376399	-1.13103991270881	1.09814381034772	0.372213848765635	-3.03868304862824	0.00237614701300897	0.0797730486593577	0.715144244393476	0.57006174131549	87.4545454545455	144.611111111111				2.8107432232036	142.370674659391	2.1390216955863	151.808348706915	0.54062222270091	1
ENSORLG00000002092	atl3		1488.38010404414	-0.290732562308114	0.0861319636744446	0.349889125512514	-0.830927688542053	0.406014480745219	0.820102312154401	0.581114432978807	0.571313229217119	1326.40909090909	1665.72222222222				10.9297734578799	2379.74195654469	6.52694267099298	2320.0689690506	0.910030907689839	1
ENSORLG00000002095	utp15		3187.36262486317	-0.0718853409762303	0.13187990569928	0.0645747332478349	-1.11321158231251	0.265617569430518	0.738108309043297	0.0515023013598973	0.0658156420082497	2996.36363636364	3512.61111111111				1.95476105734997	732.0272803449	0.146876204049931	1090.4818980815	0.469262840685099	1
ENSORLG00000002099	sephs2		740.308033025896	-0.100248519587421	0.154007838229142	0.0836831097939784	-1.19795404155301	0.230934909308561	0.70144263853601	0.0814992329138056	0.224001575118025	709.681818181818	790.5				6.10197966360101	607.314481922476	3.77840994554299	611.092891868019	0.958099776247701	1
ENSORLG00000002100	noctb		86.6509599786914	-0.38139431315823	0.932218611799033	0.134490911343623	-2.83583707886231	0.00457057550931221	0.116891084559826	0.180568449153058	0.299313116283432	75.1363636363636	100.777777777778				0.554292502847204	86.1486808516018	0.538794816823795	102.853278302443	0.653787554274845	1
ENSORLG00000002101	afap1l1b		361.160561134243	-0.0637372075255916	0.0560838256078298	0.104789399631882	-0.608240983816071	0.543027656296492	0.878852868149727	0.125965520447051	0.173880829802233	359.227272727273	371.277777777778				3.57040925091303	195.355650602841	0.543882704128009	174.132408490831	0.912430118443171	1
ENSORLG00000002103	cfl1		56.2506773054234	0.257639177041794	0.113653974451591	0.253152805742308	1.01772198924018	0.308810094226353	0.769743491672545	0.475754440925311	0.431979162946661	61.0454545454545	50.7777777777778				0.466402001378697	56.599478322822	0.421322054616901	84.2364133179897	0.518850561388958	1
ENSORLG00000002104	armc5		1535.65066373377	-0.0320696551934498	0.0351808070199156	0.0749506240312969	-0.427877093859266	0.668740604754561	0.922187418885609	0.0835185593512813	0.0960221406033139	1464.81818181818	1665.66666666667				4.82852122933014	518.74632672669	0.447228992469945	638.56209101721	0.875312668941712	1
ENSORLG00000002107			0.456285517226019	-1.83595573506461	#VALUE!	1.54788100429987	-1.18610909363478	0.235579219797555	NA	3.3166247903554	1.34801461226212	0.409090909090909	0.555555555555556				0	2.89177758503986	0	2.89177758503986	0.979088617654205	1
ENSORLG00000002108	slc30a6		460.25304417106	0.597620119109335	0.254532181146701	0.3840035395222	1.55628804841989	0.119639612134803	0.556503395924108	0.396867611102239	0.709410954648561	532.818181818182	382.555555555556				4.71110085543398	535.318379366162	1.23291202038598	810.934612054263	0.705353597089774	1
ENSORLG00000002109			1053.25005918615	0.0447396625414777	0.0266677690892768	0.133603634518382	0.334868603707949	0.737724206693643	0.940442464483604	0.211861496075652	0.209868842623287	1052.68181818182	1073.11111111111				6.66827352059988	646.185187552858	9.54307466946898	769.912168625009	0.395043051266333	1
ENSORLG00000002110	elob		197.647647128157	0.0967284169069556	0.0858511868249167	0.116643379378441	0.829266242305334	0.406953768475768	0.820632690052325	0.0880201908883805	0.161638148775764	198.909090909091	202.222222222222				1.30711181966501	118.687325121003	0.658334545895002	100.215802293224	0.95047097730529	1
ENSORLG00000002111			0.193229448309449	-0.292167036383942	#VALUE!	2.75829547868554	-0.105923037847698	0.915643415332511	NA	2.23101536914093	2.04844281636674	0.181818181818182	0.222222222222222				0	1.64734185581778	0	1.64734185581778	0.879700640755413	1
ENSORLG00000002116	slc43a3a		0.252635762673234	0.177223423929917	#VALUE!	2.36458473695419	0.0749490687139416	0.940255235126601	NA	2.19849096883312	1.5861206999932	0.227272727272727	0.277777777777778				0	1.66178784054709	0	3.52177241202825	0.640693047025149	1
ENSORLG00000002117			492.395602431305	-0.0352513656994557	0.023545881810044	0.114583326436168	-0.307648300986388	0.758349962631515	0.947227107731811	0.159739282596455	0.214046541154648	463.681818181818	539.555555555556				1.34594027400203	317.145890346799	0.782445791760949	265.10029512768	0.855951918486569	1
ENSORLG00000002119	ikbkg		2952.05592792212	-0.0175158098265694	0.0213541676059214	0.061972314029527	-0.282639273696056	0.777453371251826	0.952019474490239	0.0761426148301614	0.0976836764505112	2889.5	3089.38888888889				1.66297768625009	978.18216991996	2.41521627111979	1064.11346775199	0.71556456106484	1
ENSORLG00000002122			424.375419428423	-0.0372049630104834	0.0132767340500744	0.188722374780083	-0.197141240162107	0.843717011653753	0.969891751690539	0.303328176124001	0.356315292920746	431.272727272727	430				2.31768068358099	495.518739971753	0.0410183595820399	484.559465415851	0.912430118443171	1
ENSORLG00000002125	pard3ab		793.894509924381	-0.029699184490567	0.0204883609560445	0.109780139281179	-0.270533310351327	0.786749994003417	0.953919307430637	0.151333022554318	0.207645818691324	767.363636363636	833.277777777778				8.14001744971597	536.345387759123	1.92667208630496	471.076590415072	0.930598648528031	1
ENSORLG00000002126	v1ar2		37.7208570794081	0.423982779269346	0.34178523910192	0.235572097864082	1.79980049892824	0.071892145164799	0.45521310977058	0.40878002216053	0.308499896342441	42.4545454545455	31.6111111111111				0.671316566047999	27.7962032403563	0.00653260858669924	63.3571713411994	0.348049874086331	1
ENSORLG00000002127	dctd		748.300545303066	0.0361298684250117	0.0593555023722008	0.0575900834329262	0.627362668558925	0.530421532682989	0.872257068712856	0.0614241033088943	0.066520613415064	723.090909090909	798.611111111111				1.30716105765703	143.590203434308	0.269600433377036	171.074508606382	0.774519935377099	1
ENSORLG00000002128	zgc:162613		485.833425062624	0.0215578414441467	0.00903329382746175	0.15119434985094	0.14258364459651	0.886619015211021	0.979414898752164	0.263015252023501	0.255701319775366	473.5	515.611111111111		5p_7mer-m8_2404_2410		19.836174906939	413.752211921164	0.254859584278051	466.654180250707	0.784840256756846	1
ENSORLG00000002130	tmed4		4013.09147598231	-0.27152239448952	0.483002830765215	0.128447433503376	-2.11387948426688	0.0345255619075837	0.328849487402459	0.0722858929535398	0.268380265740504	3730.81818181818	4380.77777777778				62.3663314055998	2838.97565582021	6.47770683928002	2780.83474012797	0.989860735102056	1
ENSORLG00000002131	hic2		98.4579799542348	0.0124525424547233	0.00414031047946762	0.197091399839229	0.0631815617773332	0.949621927011546	0.990511881765702	0.161933295466066	0.345393878902657	85.4545454545455	116.5				2.62624857505101	103.834921591434	0.00231337795000286	91.9973284271115	0.96914455555634	1
ENSORLG00000002136			108.614301372671	0.0642385748417721	0.0485067246964108	0.116698688734945	0.550465266903516	0.582000293564714	0.894320683997791	0.207710504003061	0.175914606138818	109.590909090909	109.888888888889				0.0948435065500064	74.9448885235339	0.426875967609988	93.2648420789789	0.483132455824915	1
ENSORLG00000002138	thumpd2		421.398479599396	-0.118044029931782	0.132944601941174	0.105767119917843	-1.11607492029163	0.264390066447091	0.736301013137489	0.177331278414634	0.18117259026452	384.636363636364	478.333333333333				1.10221381709198	294.962455813809	5.67394133454798	340.108548043464	0.682669700112872	1
ENSORLG00000002141			5.45462433293226	0.154807507865019	0.0247247463500093	0.489157774565625	0.316477659999351	0.751639979187838	0.944659406955819	0.964247200177905	0.66122735033702	4.40909090909091	6.55555555555556				0.15811360848855	6.74748103175966	0	13.7819180213722	0.317323485649257	1
ENSORLG00000002143	zgc:172323		0.140940685478951	0.169451942661564	#VALUE!	3.34385378713702	0.0506756435683293	0.959583985322687	NA	3.3166247903554	3	0.136363636363636	0.111111111111111				0	0.682102027169243	0	1.2535931699254	0.575050032030744	1
ENSORLG00000002146	ppm1h		701.653858327894	0.00445439183427258	0.00367954772956422	0.0871847790976208	0.0510913932497895	0.959252694229059	0.991563318489141	0.0907791282860837	0.0892194164288064	675.045454545455	755.722222222222				0.61063399172906	212.133979041878	0.16268458824095	241.637050856423	0.827131695623592	1
ENSORLG00000002147			1.74256805536604	0.0488636152610855	0.00468061066980392	0.689357503062606	0.0708828366181543	0.943491003406517	0.989280364863823	0.916244133513445	0.853652240612972	1.59090909090909	1.83333333333333				0.023366096042548	4.15446960136772	0	4.15446960136772	0.447543957896394	1
ENSORLG00000002148	PROSC		1972.89045319307	-0.00656424874458001	0.00414031047946762	0.103983765916194	-0.0631276304213725	0.949664872278687	0.990511881765702	0.176802010514092	0.133325929064984	1924.36363636364	2072.22222222222				14.7889670685099	791.82091533208	2.86583236249999	1033.02456868975	0.424042018212435	1
ENSORLG00000002149	cert1b		2225.13729559953	0.0459754847460678	0.0474491724906728	0.0845684030638015	0.543648491403843	0.586683383972377	0.8965011015168	0.104263040890092	0.130450266343152	2230.72727272727	2269.16666666667				18.7538636398199	1050.41194528521	0.357345824919776	1099.54157822273	0.71556456106484	1
ENSORLG00000002151	ctdsp1		121.121665195145	0.104887330068637	0.051721703252835	0.180734651010663	0.580338797691034	0.561686168674805	0.88772468551692	0.155990281722883	0.363259893567718	123.681818181818	120.722222222222				0.346453835164994	134.393194880574	0.415029920852007	129.920287911523	0.963172977339188	1
ENSORLG00000002153	cd2bp2		805.769925568157	0.0218815942003128	0.0193735055642643	0.0843741814871242	0.259339928573434	0.795372974395822	0.956371211154656	0.111976351166553	0.193692884643235	784.363636363636	840.111111111111				0.791453188572063	414.475055216315	3.07913024028403	419.782419709762	0.774519935377099	1
ENSORLG00000002154	farp2		1659.95091578135	0.158666350091734	0.345622522723541	0.0876539415366565	1.81014506946479	0.0702732933604659	0.451208712833759	0.0929987018468892	0.170245903486659	1700.90909090909	1650.72222222222		5p_7mer-1a_119_125		5.65003547154015	886.34806851669	2.77838922170008	1002.96537348429	0.819388465769661	1
ENSORLG00000002156	bckdha		2648.95972468264	-0.0464258821091538	0.104127662744516	0.0488163312529292	-0.95103177394897	0.341588246531501	0.786814468176025	0.0505108843341838	0.0905374336483834	2574.63636363636	2800.33333333333				2.19396798007983	850.01560888342	0.38461330805012	849.58386862766	0.956746773148189	1
ENSORLG00000002160			0.192945944874794	0.553024858319748	#VALUE!	3.23708449178879	0.17084041510889	0.864349249537509	NA	3.3166247903554	1.98990524434293	0.227272727272727	0.166666666666667			5p_6mer_231_236	0	0.940559765637404	0	3.88953430609342	0.80505127382514	1
ENSORLG00000002161	ddah2		409.254243257231	0.0776379375325166	0.0516921453559791	0.134723365973273	0.576276705764008	0.564428165314899	0.887785105735738	0.232691389172167	0.190241068978714	401.181818181818	422				2.00060864528496	272.860766576717	1.15175502840998	351.780040206595	0.50694717885283	1
ENSORLG00000002162	b3gnt2l		53.6155327501559	0.111335326747215	0.00815467285884276	0.864181883942037	0.128833210711788	0.897489626159506	0.981398358279455	0.473579104333127	0.6701506313992	56.3636363636364	51.4444444444444				5.1213126048176	149.63416497794	0	149.63416497794	0.958101285513866	1
ENSORLG00000002168	MYLPF		66.9615075146482	-0.101006155555296	0.0420102271652472	0.205117280262722	-0.492431234588933	0.622414523136571	0.907799152238457	0.273262645656454	0.480918361096172	65.6363636363636	70.2222222222222				0.951359362214305	144.960434004709	0.0148031589458952	149.9682230665	0.53469380341939	1
ENSORLG00000002170	usp45		874.737321643378	-0.0257862607981434	0.0135313533744716	0.128973383566463	-0.199934746884074	0.841531614963253	0.969323287630317	0.273262565825144	0.211843291132945	842.727272727273	937.166666666667	5p_8mer-1a_368_375 ; 5p_8mer-1a_1275_1282			1.53914368588994	690.371341170565	2.07515490676508	938.981190480045	0.376018107531051	1
ENSORLG00000002171			0.0996748789365397	-0.233877752953286	#VALUE!	4.20219891257784	-0.0556560405204175	0.955615819770011	NA	3.3166247903554	1.98474734032452	0.0909090909090909	0.111111111111111				0	1.00014956418046	0	1.00014956418046	0.947463755040868	1
ENSORLG00000002172	tbc1d10b		613.648083374876	0.12234136045109	0.0743293858495707	0.163066197968101	0.750255797801956	0.453100658946142	0.842695382332837	0.178403616343797	0.317135978964011	623.363636363636	625.444444444444				12.0314772494991	731.110643214529	5.138553990633	628.668293447992	0.959418306344379	1
ENSORLG00000002173	mon2		1802.65694580047	-0.0445152313866882	0.0927735694776164	0.0506014888037549	-0.879721771810494	0.379010051989628	0.807656012588444	0.0349825072301542	0.117603549952355	1733.09090909091	1926.77777777778				0.408002316849888	690.73695273576	2.49660927470995	564.98649375379	0.843170712927071	1
ENSORLG00000002176	si:zfos-80g12.1		743.014415628389	-0.207646258875798	0.33263080792786	0.116687981968746	-1.77949995682858	0.0751578319653126	0.464910325766981	0.126901785676328	0.159370887917501	616.772727272727	911.166666666667				0.88779838519099	343.138762075336	3.84286780550701	311.856730484312	0.451487473918094	1
ENSORLG00000002179	olgc8		37.290412698018	0.0344597504455393	0.0127536346064048	0.17729029322353	0.194369075819012	0.845886902065727	0.971060671688855	0.170131304843046	0.244505932686281	36.1363636363636	40				0.0306591829693019	28.4965987815482	0.056124814318899	33.3879924799689	0.889057122795178	1
ENSORLG00000002180	vegfc		37.5652821448201	-0.190373523021376	0.110760583083796	0.190844865690095	-0.9975302313373	0.31850720724951	0.774888859119737	0.310393657029892	0.265849594480511	33.3636363636364	42.8888888888889				0.185195424602902	38.3174575828371	0.7760111115713	47.9317939343736	0.271089701186057	1
ENSORLG00000002183	mbnl3		179.258571119523	0.281939456626648	0.165016002669809	0.226875990880454	1.24270292124127	0.213977327061709	0.683886447305166	0.424742909713103	0.410042040900118	176.227272727273	183.388888888889		5p_7mer-1a_1995_2001		2.123600846233	118.106414055949	0.36886145565299	184.731401858802	0.485115890383441	1
ENSORLG00000002184	inha		1175.48825251167	-0.34777150688796	0.315544046457035	0.200737006318964	-1.73247331553487	0.0831893241976578	0.483566218183164	0.358382701685299	0.291185583129969	1098.18181818182	1274.5				15.233109412752	807.630534366566	4.46811607177699	946.906635844265	0.601120113732621	1
ENSORLG00000002188	hs6st2		148.831134261532	-0.0263116847037653	0.0176873966743824	0.108496162145712	-0.242512584624223	0.80838300673368	0.960091452615547	0.130880814090975	0.217966624954841	143.454545454545	160.388888888889				0.316037581334996	91.030900282141	0.709177393293999	91.740077675435	0.958099776247701	1
ENSORLG00000002190	hsd3b7		5328.51722126486	0.239520633312425	0.0801989983283192	0.302262738979178	0.792425272533922	0.428112748220113	0.831382735443052	0.406951562304347	0.477562230869471	5724.31818181818	4883.38888888889				49.4868369573101	6471.06499610741	43.9081576465996	7329.99756292948	0.599198000354088	1
ENSORLG00000002191			2523.55413605665	0.0745757194810608	0.137400615035821	0.065300397181122	1.14204082517618	0.25343705044202	0.728784932278944	0.0769522735854695	0.0832156009298997	2493.04545454545	2628.88888888889				10.7318087777103	570.01866775839	3.74009707434016	591.20936546506	0.261289601052357	1
ENSORLG00000002192	pnisr		1673.85080900679	-0.0200139421189567	0.0171689131844614	0.084088949737685	-0.238009181722332	0.8118739728307	0.961238344530715	0.0801188371849924	0.0954309310357707	1584.95454545455	1797.27777777778				2.18533532105016	490.82683289683	4.43893932316996	482.28041811829	0.787737767336927	1
ENSORLG00000002194			49.9068005658557	-0.213911614451176	0.181211749403289	0.16383520922265	-1.30565105917174	0.191671248260537	0.658852579494703	0.165376790011746	0.310361051713438	43.8636363636364	59.6666666666667				1.03726826229429	55.3732162118801	1.0165797226817	43.8729890368614	0.581796171124898	1
ENSORLG00000002195	zgc:153018		835.626229204179	0.0296033565815224	0.0225142055819925	0.100396921839969	0.294863189418394	0.768098392938189	0.949479941621876	0.0869942113929728	0.102848905539374	815.136363636364	888.222222222222		5p_7mer-1a_861_867		0.400570380176987	351.756617273902	0.682498966940102	362.358024310662	0.834660015150527	1
ENSORLG00000002196	map4k3b	TRUE	350.307005098775	0.047180408623348	0.0279526301841148	0.135786028679252	0.34746143680802	0.728244684874439	0.93766427523384	0.096711955189384	0.278971807622448	335.772727272727	376.444444444444				4.38548362011198	300.690087440652	0.0665795605779635	271.323352240155	0.949959573885497	1
ENSORLG00000002198	f2rl1.2		92.6122772509532	0.157579442817069	0.0985629678561429	0.171571649770112	0.918446858954901	0.358384968000511	0.796960931766614	0.233168527816602	0.275672770541022	96.4545454545455	90.2222222222222				2.87914783826011	85.6644449082143	0.173627836706402	91.4964588470883	0.74990933038172	1
ENSORLG00000002200	prelid1b		2.44459128390276	-1.26874852134573	0.285101882991639	0.770109559498801	-1.64749093904437	0.0994571771188012	0.518678345693719	0.98298845312014	0.980371908681238	1.86363636363636	3.33333333333333				0.00129448148550693	6.74748103175966	0	6.74748103175966	0.944647871036696	1
ENSORLG00000002201	napab		2012.24341417635	-0.0185260821517253	0.0294464119371686	0.0493230720865633	-0.375606817823747	0.707209221428506	0.934444663275171	0.0746903519906678	0.0646816860531344	1907.86363636364	2191.94444444444				1.77884629213986	353.74874467912	0.523137623230014	437.71440274503	0.644565056617512	1
ENSORLG00000002202	cx44.2		3052.73065821548	0.140679427088336	0.107015394637046	0.143782443259092	0.978418671289623	0.327867297337594	0.781600098357666	0.289825241355015	0.184287667546751	3228.22727272727	2957.33333333333				38.89847570969	1526.68858809088	3.48646663366981	3201.97285655759	0.479166887737272	1
ENSORLG00000002203	tbc1d22b		807.700384704751	-0.298422975388862	0.385936373319144	0.156873928164832	-1.90231084846234	0.0571305282590199	0.411209961355264	0.218309069833214	0.22686810477744	686.909090909091	1005.44444444444				6.87702954249801	348.396767213315	0.202734417214003	389.53482302912	0.274396665015634	1
ENSORLG00000002204	nudt22		622.219991395673	-0.14138806367973	0.407639414884111	0.0722458837259045	-1.95703971476279	0.0503427992469294	0.391165537108127	0.0510859303379786	0.214659112196593	586.909090909091	677.722222222222				1.03537264603096	499.736339013381	0.474227167485083	518.342154904456	0.595346604447229	1
ENSORLG00000002206	cratb		3183.97487525501	-0.0233078906098504	0.0259751410167123	0.0706914476335219	-0.329713018902696	0.741616815689405	0.941943511755125	0.077043450374884	0.109405803733375	3078.45454545455	3396.88888888889				7.78575200451996	1026.90531063327	1.70518066354998	1154.29191069775	0.929932529770695	1
ENSORLG00000002209	btr01		5087.88362367775	0.0660957291525661	0.059752268757444	0.1043934404548	0.633140634743081	0.526641808701605	0.871460548705515	0.0907253193986322	0.106568912017671	5110.77272727273	5196.44444444444				106.55543908347	1804.67609794365	23.3122558934401	1733.73890012701	0.816759785334146	1
ENSORLG00000002213	setd1a		1359.88413447231	0.080492205856181	0.03602381854777	0.185465612198032	0.43400070181331	0.664287931416035	0.920399091786644	0.311216711637595	0.400810050656032	1326.77272727273	1413.88888888889				1.45263830731983	1317.65182904022	2.71777924033995	1372.31941499957	0.843170712927071	1
ENSORLG00000002214	adrb2b		4.63354821245479	-0.417689002868747	0.106031366294268	0.430566477784347	-0.970091784706821	0.332000743589647	0.783373062730376	0.563696365876414	0.530017072565668	4.27272727272727	5.38888888888889				0.10489706003456	10.2865676234684	0.0198646288697297	9.40853505286127	0.743541286847843	1
ENSORLG00000002216	dnajc4		344.348872411401	-0.498405304234717	0.268317652612228	0.311951938133883	-1.59769901484251	0.110109978128498	0.539116156763133	0.596260868727493	0.541479689225464	300	412.444444444444			5p_6mer_109_114	0.911583766831995	692.535555471571	0.195224050940894	681.642364460956	0.666546270585987	1
ENSORLG00000002217	pi4kab		414.257872018772	0.0856499529934236	0.0676574237666352	0.120506561716695	0.710749288447734	0.47723961061794	0.855741464943024	0.141922921138316	0.250193672882512	404.045454545455	439.888888888889				3.68479853041902	363.875937232348	0.338771317092039	408.633003413493	0.625868762139576	1
ENSORLG00000002219	acy1		259.073947285	-0.28314778157635	0.464641706870495	0.136414015034966	-2.07565022922148	0.0379263122442284	0.343050686794309	0.13854540569078	0.188113402372154	241.636363636364	281.944444444444			5p_6mer_2145_2150	2.56790438251599	113.071480832566	2.26025704163499	128.16110123344	0.64085185650861	1
ENSORLG00000002220	fbxl4		154.855731386235	0.0760558271202774	0.0695501933973033	0.105805104875493	0.718829466780234	0.472245999430702	0.852020033840913	0.166339729974659	0.206021753130571	149.818181818182	166.5				5.103620878025	95.831632431848	1.21790980080499	122.228720370782	0.878353747001078	1
ENSORLG00000002222	bicra		933.977021220895	-0.0546427375868688	0.0292355313439795	0.147355140120638	-0.370823423886899	0.71076905354956	0.934898512226061	0.155931654040622	0.296173425129387	873.772727272727	1024.27777777778				30.6844471897998	856.569283967785	0.969533171806006	775.882737167825	0.892776863865001	1
ENSORLG00000002225	stk11ip		1165.829807945	-0.149124688439055	0.400878212931282	0.0771998811233416	-1.93166992318032	0.053400259345212	0.397302947563711	0.0703594615187578	0.106123803747015	1075.90909090909	1293.44444444444			5p_6mer_1744_1749	1.0574541256799	371.815161294093	1.22858547383396	417.915924380241	0.673752539317948	1
ENSORLG00000002226	hdlbpa		18195.8994323007	0.0842513677603385	0.132461015970588	0.0755649006819407	1.11495372851689	0.264870250771473	0.737121339361383	0.0791862069964197	0.158049260248294	17836.3181818182	18945.8888888889				96.9299445434008	8364.74816151434	20.4672934964983	10890.8708488821	0.422094035647278	1
ENSORLG00000002228	crhbp		0.658947814046226	0.361866686558259	#VALUE!	1.13344142077945	0.319263686613295	0.749526566766978	NA	2.10939198978471	1.5398276005487	0.772727272727273	0.611111111111111		5p_7mer-1a_293_299		0	3.53645911495596	0	7.20548746705609	0.648439959779497	1
ENSORLG00000002231			230.682503709275	-0.0649865826719282	0.0322874397624767	0.162726125526543	-0.399361703362916	0.689626707953349	0.928351749607782	0.192590601229036	0.173829041701733	225.136363636364	247.277777777778				2.13263124775699	164.73225847301	0.265197712845975	222.239206080169	0.28443543893516	1
ENSORLG00000002233			17.9211130983159	-0.309737155130058	0.090898962330385	0.358188572288464	-0.864732096703	0.387185848407892	0.811149748134036	0.597372751997095	0.474806436524744	16.3636363636364	20.6111111111111				0.134584324519501	31.9475727480144	0.2284052424084	36.8220382505088	0.526777477429807	1
ENSORLG00000002234	tmem208		1345.79211847345	-0.106448022101093	0.272480026750661	0.0660803947029115	-1.61088659623885	0.107204441986357	0.53397383052265	0.111159071129253	0.111586170537593	1319.04545454545	1406.77777777778				2.92877664425009	475.11270089946	3.12124983822991	702.18982202089	0.741936177376216	1
ENSORLG00000002235	HYAL2		742.654394002632	-0.0395486358798499	0.0394152778963162	0.0847836719591158	-0.466465239898089	0.640882522896006	0.913239572558674	0.108592434387029	0.0982172838143452	710.181818181818	806.333333333333				5.67513272946996	250.508409531657	0.325576096495979	269.969681972587	0.566191137594445	1
ENSORLG00000002241	rassf1		6.80771030378703	0.25831841981677	0.0739268893270393	0.344730546671156	0.749334291118635	0.453655744557891	0.843476739678142	0.26042234076367	0.369634108856711	6.59090909090909	7				0.0288340160313898	4.84880837458083	0.194361913599701	5.19068107917767	0.457403577381159	1
ENSORLG00000002242	cyp17a2		1614.86849970044	-0.578330967275443	0.798666595482411	0.217506240043986	-2.65891666905045	0.00783923496357073	0.158976673188656	0.27430585769031	0.508248297840271	1327.90909090909	1933.16666666667				25.7416705127059	1317.74241805969	1.67227459718697	1382.6628249452	0.951980194794851	1
ENSORLG00000002243	igfbp5a		0.53355972727849	0.290729230855903	#VALUE!	1.53631477572574	0.189238062049209	0.849906237370219	NA	3.3166247903554	1.99130916503172	0.409090909090909	0.611111111111111				0	0.963925861679952	0	2.91715072957007	0.80505127382514	1
ENSORLG00000002245	cyb561d2		279.402854982233	-0.128699862983814	0.405842766002916	0.0659873514062755	-1.95037170368342	0.0511318319528523	0.392787116137208	0.0907419097325573	0.125460266709023	264.772727272727	302.555555555556				1.63623895960899	130.305884245988	0.13423787008702	142.466606090512	0.819388465769661	1
ENSORLG00000002248	nup88		892.531330466592	0.00981861857888924	0.00734708143962657	0.0865467519739643	0.113448724012693	0.9096748128446	0.98322501344768	0.0850800345381077	0.082442209935429	873.727272727273	939.888888888889				2.64706344210992	266.38859376742	0.411389504369936	304.6902135618	0.546541622532967	1
ENSORLG00000002249			2311.12790790569	0.0876125737479206	0.116543641799722	0.0851364968851357	1.02908361223889	0.30344038623943	0.764638846817473	0.0670235455854123	0.187596320383434	2278.22727272727	2391.05555555556				12.8898225303597	1370.48237814057	0.354050480989827	1417.08522288895	0.934493400064502	1
ENSORLG00000002251	exosc7		486.692561398604	-0.16740236153516	0.320302149291677	0.0957805068723122	-1.7477706790415	0.0805037444326886	0.478297213471976	0.0768272971389092	0.249057989341132	457.590909090909	529.888888888889				0.856498842057022	457.308591580257	0.435118307624009	460.577133819555	0.949443968845308	1
ENSORLG00000002252	myt1b		129.377874061567	-0.184176201479161	0.1006791342523	0.197839086022888	-0.930939407280994	0.351884908425509	0.793087063207392	0.283917668791632	0.309245224299182	119.909090909091	144.944444444444		5p_7mer-1a_453_459	5p_6mer_1423_1428	2.36839830266899	187.71299641085	0.346200883991997	218.722263302193	0.882326884263217	1
ENSORLG00000002253			193.368777354869	0.017191921845297	0.0117484255019	0.0955092700998049	0.180002651337738	0.857150486731626	0.973310871941303	0.12310546131306	0.140710074552201	191.5	202.833333333333				0.385327233573008	89.138961370281	0.320269746514981	86.516949181387	0.7948809822021	1
ENSORLG00000002254	mms22l		523.029338290743	0.00812821988030898	0.00477145261334494	0.113490684908057	0.0716201500316432	0.942904203847529	0.98907345743918	0.173746059296322	0.133541943453378	523.363636363636	536.444444444444				0.154192488929993	209.193720729171	4.36286441546906	244.226229569772	0.286125473689744	1
ENSORLG00000002255	tmem42b		7.06158385717526	0.257197050734628	0.0662108038680999	0.367338702445354	0.700163225444206	0.483825374695886	0.858596662808452	0.688513504834625	0.604047062653678	7.54545454545455	6.44444444444444				0.07961751659884	7.73920273410855	0.0564073326432397	12.4106758057513	0.370366572196309	1
ENSORLG00000002256	stx5a		1852.06388837627	0.0257029071111028	0.0314632120139913	0.0660051432663445	0.389407640665005	0.696974620792591	0.93011529912921	0.0862903637817842	0.121783227312142	1821.04545454545	1928.94444444444				4.52306683399001	776.06532892476	1.8981787074099	755.67405672485	0.313792539761917	1
ENSORLG00000002257			1.03462510067709	-0.0695250643659879	#VALUE!	0.926731928974016	-0.0750217643228922	0.940197395262752	NA	1.00711661461193	1.39824311226552	0.818181818181818	1.33333333333333				0	5.00074782090228	0	5.00074782090228	0.759908329303358	1
ENSORLG00000002258	eef1a1a		12.5616705294601	0.501151603086914	0.197171953652093	0.365716443698081	1.37032832874379	0.170584433792305	0.635079430039456	0.459270500193699	0.601737399221551	14.9545454545455	9.61111111111111				0.29453197100363	11.8063775483019	0.0058084823479998	16.6004189349425	0.481149438611042	1
ENSORLG00000002261	ublcp1		1355.61607390179	0.0484043926419797	0.0516921453559791	0.0840387854104278	0.575976823148774	0.564630847413745	0.887785105735738	0.111563691681618	0.119500139106589	1319.95454545455	1449.05555555556				2.89717305530985	604.94296964919	2.56680550829992	825.65504504223	0.783382933669378	1
ENSORLG00000002265	snap29		381.382411917561	-0.0281826177901613	0.0341803558571353	0.0673787442212839	-0.418271639162709	0.675748522847915	0.924314240653331	0.095164093328067	0.113626377007387	369.863636363636	399.555555555556				1.40449633591197	143.265798522682	0.019008067990967	142.202312818344	0.732197264939098	1
ENSORLG00000002267	ddx43		1543.12286702894	-0.00406126723122336	0.00325657027196076	0.0973768276243032	-0.0417067112403008	0.96673250382203	0.992529513675161	0.0975145182795946	0.137269762197706	1504.72727272727	1626				7.46889008212997	764.37576485044	1.1299880577501	863.06070686965	0.89640582715925	1
ENSORLG00000002269	DCAF7		2120.34276308852	-0.056519433830528	0.159348019085788	0.0463014428003474	-1.22068407401991	0.222205659997259	0.692870356296016	0.0566174971858539	0.058528160510622	2028.54545454545	2277.72222222222			5p_6mer_1415_1420	6.29219603618003	343.90055724056	2.43796061803005	485.78510868258	0.59341741148403	1
ENSORLG00000002270	si:dkey-178e17.3		13.9274038853473	0.641907439164936	0.505469830096747	0.297250790125128	2.15948101902344	0.0308128683372313	0.312269932876836	0.294910322884359	0.585574153314214	15.3636363636364	11.8333333333333				0.2447698677401	13.6519952664302	0.00706829525984976	15.7320858569714	0.398879886267379	1
ENSORLG00000002272	RPS6KB2		1469.90630044819	0.0728336582270653	0.0904933996578542	0.084443405329454	0.862514460932816	0.38840447888863	0.811907588091188	0.0996096687262828	0.163549082756545	1438.5	1533.27777777778		5p_7mer-m8_2224_2230		7.80853337589997	802.256259684346	0.488615444470042	881.458164556786	0.445582125806556	1
ENSORLG00000002273	pde8b		564.320234181327	-0.134006486055988	0.10449183882956	0.140346937290752	-0.954823016752913	0.339667205652078	0.786154964267843	0.19596163312361	0.27950112836221	530.954545454545	634.722222222222			5p_6mer_879_884	5.87725134493598	631.671151484862	0.00737049029794434	500.82047357412	0.876332210453423	1
ENSORLG00000002274	OSBPL10		294.254285126523	0.0650311344388728	0.0623374097886431	0.0985744277859646	0.659716073422971	0.509436049935984	0.866288581869477	0.126253554145514	0.16337296269139	301.590909090909	294.777777777778				1.79072900103199	157.248842162212	0.404641516777019	181.722384065443	0.884278636321043	1
ENSORLG00000002275	lrrc8c		142.472072741394	0.0572203338043956	0.016906050553201	0.241861222296925	0.236583331800697	0.812980052443155	0.961820323196227	0.222389601143469	0.574679702383288	146.181818181818	143.277777777778				0.129049379136006	234.057402624978	0.484979344213002	204.624305456763	0.94461088992209	1
ENSORLG00000002276	rad54l2		1541.1767542839	0.0155785944167269	0.00703610290332779	0.149367517654405	0.104297069813876	0.916933603182918	0.983929308310966	0.0735489262832185	0.306521268252508	1475.77272727273	1668.22222222222				2.5957864233701	1599.01177729355	5.1754560080301	1442.34925062873	0.56227270625326	1
ENSORLG00000002277	kcnk4a		17.1163148531467	-0.00983302661953297	0.00276199920112013	0.315499426341665	-0.0311665435768002	0.975136721303505	0.99366044214434	0.579236468359289	0.44644762384559	18.5454545454545	15.3888888888889				0.00776688891304023	16.865606146205	0.169269740315299	22.4753339559941	0.620199289330541	1
ENSORLG00000002279	kcnq5a		298.869232910337	-0.183775260707721	0.207162253034445	0.130758377588389	-1.40545687471148	0.159885464533964	0.620637120002671	0.254402571404455	0.199623777817948	283.227272727273	329.277777777778			5p_6mer_3291_3296	3.01179925043704	231.275301169176	1.146226509869	295.289713621231	0.349890876870143	1
ENSORLG00000002280	PCMTD2		336.740622148753	-0.156415200686498	0.190238960915936	0.116655720616259	-1.34082752101827	0.179976458618584	0.645299069819197	0.111249265241686	0.151343946464506	274.181818181818	416.333333333333				0.823186319886986	121.973311781057	1.20303048197499	150.895948816787	0.870126900599755	1
ENSORLG00000002282	rnf145b		1317.41747246819	-0.048466813257387	0.0280253535173545	0.138348201631475	-0.350324851973793	0.726094916377371	0.937507274936935	0.113079459509104	0.282629747871255	1191.54545454545	1530.83333333333				15.80911753449	1391.24917171796	0.354185739889999	1291.7390542963	0.264535969230635	1
ENSORLG00000002284			219.842845579607	0.00358405652229198	0.00300563001195688	0.0973449771136392	0.0368180940461674	0.970630046866829	0.993103174163445	0.146066739751664	0.168151013539005	213.409090909091	231.722222222222				1.66085823097802	109.157665845972	0.176325371595993	118.996228665396	0.682669700112872	1
ENSORLG00000002287	ABHD2		1274.20312753594	0.0577115550615823	0.0590323465345189	0.0926681392994842	0.622776668419666	0.533431292507333	0.872906351336026	0.133137666425349	0.184474766626437	1273.90909090909	1316.61111111111				10.7427890469698	709.196744532622	7.70135608216015	814.417456761472	0.797697789311655	1
ENSORLG00000002289			1412.54224524601	-0.261908500055085	0.239515509526626	0.17380204190812	-1.50693569062637	0.1318271419903	0.576082245140591	0.18190940133341	0.261177293414252	1348.54545454545	1513.27777777778				5.63259314473999	1255.43564830783	0.957636207140013	1562.45737622608	0.89640582715925	1
ENSORLG00000002291	spred3		0.770693409855572	0.125424614863269	#VALUE!	1.0103891072414	0.124134963415934	0.901208415441901	NA	1.12163530887103	1.26975564894439	0.863636363636364	0.555555555555556				0	1.84952112882343	0	2.47997063955095	0.619427892098403	1
ENSORLG00000002292			1705.09232727502	-0.240058076630315	0.127960099530658	0.219694271237032	-1.09269156304632	0.274529245357909	0.744800398722792	0.37176330844054	0.400028511903578	1536.40909090909	1900.5				50.9167137842601	1282.94236240557	1.40582693550982	1253.02093230607	0.900815618821259	1
ENSORLG00000002295	barhl2		0.791317935314126	-0.362326683086611	#VALUE!	1.19175317872826	-0.304028291725016	0.761106337064297	NA	1.34510378717266	1.70175254276156	0.590909090909091	1				0	3.85570344671981	0	3.85570344671981	0.584934396333041	1
ENSORLG00000002298	aimp1b		61.9294097276441	0.0463372328378996	0.0267755754745933	0.138018113460027	0.335732982260475	0.737072231756526	0.940209044248483	0.153417896468632	0.208153154374783	64.4090909090909	59.8333333333333				1.4051638016795	44.2174719990306	0.226152582343403	48.1645199104173	0.740325873680639	1
ENSORLG00000002299	wdr41		926.20805099077	-0.0416784332185454	0.0452248752400095	0.0793911112657635	-0.524976065381247	0.599599829587759	0.901104429981574	0.120753827757073	0.199894583061473	883.909090909091	997.111111111111				6.64041695831895	646.571263658769	0.185816033486049	705.645779328422	0.319105485104987	1
ENSORLG00000002300	STT3B		1145.25165724791	-0.0714286002195705	0.102269846815903	0.0756775001805654	-0.943855175569262	0.345243660568143	0.790187496182555	0.0816972910691412	0.0973050480195033	1096.45454545455	1217.33333333333				0.938586533641001	311.579475309607	4.11517249912504	389.641717625169	0.776011201587659	1
ENSORLG00000002301	TNS1		67.0121194737463	0.154025604164476	0.0625044693170056	0.232312085051186	0.663011586894153	0.507323133217249	0.865955411782038	0.380606069897015	0.40227063704751	67.5909090909091	66.1666666666667				2.2122109133519	83.4772173235861	0.570838659604597	95.2539676087341	0.642710145756278	1
ENSORLG00000002302	mfge8a		849.984279575373	-0.0379798125093647	0.0613043815532594	0.0587838059290587	-0.646093118829349	0.518219051498818	0.868351619204428	0.069825545384663	0.100012467923841	803.045454545455	927.111111111111				1.96498198268296	302.533401138163	0.347842570395073	260.540064577945	0.927218784362617	1
ENSORLG00000002306	RBMS3		45.2621236677702	0.211280917478294	0.255264139430943	0.13559781175733	1.5581440049815	0.1191991152014	0.555566257143335	0.23614248153857	0.193356940472572	47.2272727272727	44.4444444444444				0.5575481071524	28.213359099838	0.424738892307204	48.7938399507522	0.331646259374339	1
ENSORLG00000002307			102.938728594868	-0.365369929959694	0.718703207813259	0.143933143881133	-2.53846973745973	0.0111338431627368	0.191115887785298	0.129559386482891	0.193718139633265	87.8181818181818	123.777777777778				0.351306875137993	68.8094322813497	0.0097823345272019	82.0536973439369	0.294646402910226	1
ENSORLG00000002313	klhl32		45.0603361008814	-0.0514213654280163	0.00966720257734321	0.330261878757857	-0.155698761302444	0.876270473600445	0.977986359344064	0.584701464287475	0.463070590590545	39.5	52.8333333333333				2.7045663607317	77.4960573161811	0.0585562829359034	95.8104435772231	0.585678392330979	1
ENSORLG00000002315			1.42809816303858	-1.43653176818731	0.246339679303014	0.941835152070519	-1.52524756060469	0.127197361931651	0.56710087933806	1.8576854958388	0.967331237618211	0.5	2.55555555555556				0	4.15983328991951	0	4.15983328991951	0.883706333626648	1
ENSORLG00000002316	neurl1aa		92.6724101704162	-0.0793752388101727	0.0462572400175246	0.149466664753947	-0.531056466275213	0.595379650444345	0.89896495155282	0.152418275578796	0.251557701224663	90.7272727272727	98.9444444444444				0.617229277271008	97.2968018617928	0.164092462048103	92.6311147505838	0.969489482134249	1
ENSORLG00000002318			1.1585263592619	-0.915205923925797	#VALUE!	0.819339018450605	-1.11700517528932	0.263992112392969	NA	1.40555411250623	0.932325103418422	0.954545454545455	1.44444444444444				0.0475723171093519	5.74097353045619	0	5.74097353045619	0.808818648549949	1
ENSORLG00000002321	fzd6		2319.8095367702	-0.186241579789588	0.211040222690592	0.131166716345292	-1.419884441563	0.155641326140103	0.615119900023761	0.186013087578226	0.2309640555632	2076.59090909091	2630.77777777778				41.2492743002599	1433.61239754639	1.62074326664992	1317.65738140566	0.899068464043062	1
ENSORLG00000002322	pold3		2186.1070455541	-0.117077538741888	0.150624006710056	0.0986814891146621	-1.18641844374532	0.235457091579096	0.706929318089111	0.102116883974702	0.196421963940753	2043.5	2407				31.3510445909101	1591.42436665176	2.85104629288981	1741.05930271328	0.89640582715925	1
ENSORLG00000002323	frmpd2		0	NA	#VALUE!	NA	NA	NA	NA	NA	NA	0	0				0	0	0	0	1	1
ENSORLG00000002324	SECISBP2L		1984.66723331376	-0.0644027138847333	0.0689524406708195	0.0898967833059073	-0.716407323113876	0.473739874421464	0.853193541616773	0.0896142246355771	0.119803963950517	1892.13636363636	2164.66666666667				20.5472044621001	954.87382287028	8.84963581515967	791.97692998074	0.762389465416394	1
ENSORLG00000002328	sgta		2262.14085029942	-0.0515560895254701	0.0716080048590275	0.070249691885836	-0.733897731669126	0.463011069665519	0.847992468659492	0.0664062593995244	0.152329565220171	2209.95454545455	2373.55555555556				3.78318838461973	1180.95003538623	1.46317761166029	815.03424516554	0.989311286337753	1
ENSORLG00000002329	pofut1		359.522360264973	0.0176703982050878	0.00776863426307408	0.146280935096723	0.120797684219094	0.903851284399094	0.982271098069111	0.230777766700022	0.370178326969558	360.045454545455	359.166666666667				0.186216700322007	412.799197319216	7.49791506471502	360.209351957029	0.9376076995095	1
ENSORLG00000002331	mettl21a		134.00818413318	0.101665246738743	0.135885067569552	0.0897378744025684	1.13291347065642	0.257250592503165	0.731332598979181	0.0976819317455859	0.176018080992578	130.363636363636	139.388888888889				1.011728043625	69.035808875457	0.284822244417001	62.610125269957	0.294646402910226	1
ENSORLG00000002334	st14a		139.01655170119	-0.11023842727237	0.0847397426183693	0.133833827391132	-0.823696291298586	0.410112147261522	0.822735538668015	0.141353209249338	0.187520724566521	129.954545454545	155.222222222222				0.879755779605006	87.412762977337	0.177043244183011	99.680709898403	0.897298978140723	1
ENSORLG00000002335			23.0610969601378	-0.543389092738587	0.284600763878068	0.330346014148415	-1.64490888179586	0.0999886030304084	0.519277178186436	0.463662308832994	0.426107277790808	17.5909090909091	29.4444444444444				0.360295540683641	19.5581509480797	0.0312857716192596	23.8195976634709	0.852537904310361	1
ENSORLG00000002338	plagl2		65.4516127631657	0.256309789933617	0.177737510420347	0.198288857077916	1.29260813598266	0.196146624252726	0.664144361021079	0.385090318551022	0.298917067401089	66.7272727272727	66.9444444444444				3.1601694807007	61.4963782045959	0.8290097232235	103.962403327112	0.319105485104987	1
ENSORLG00000002342	EBF1		41.3518247180622	-0.0167743871058888	0.00475645397844728	0.235206800970667	-0.0713176108712126	0.943144979468907	0.989107616307091	0.266146278147041	0.46820195484773	42.8181818181818	38.5			5p_6mer_3483_3488	0.157110224078201	42.3532432028871	0.0759101332326999	42.2720431120416	0.97869889555144	1
ENSORLG00000002343	ppp3r1a		1089.08710808934	0.0652895646472986	0.102698142043906	0.0690398462624147	0.94567946167114	0.344312101125661	0.789408608299929	0.0873572339208548	0.159435478603488	1074.40909090909	1139.88888888889				6.91516516973002	616.104682233307	0.400973947319926	631.830326545727	0.59341741148403	1
ENSORLG00000002345	slc25a32b		538.068365104351	0.0709124603606043	0.061170892648797	0.110011214144861	0.64459301637402	0.519190961728112	0.868618565084264	0.172893854366258	0.158838827966148	539.863636363636	553.111111111111				3.64337092675703	336.438935231851	0.431130686922984	418.385858917244	0.661100758102911	1
ENSORLG00000002346	gfap		20.7164978099019	-0.333270755394685	0.033796181565353	0.805701881345061	-0.4136402844664	0.679137566060815	0.925132245229924	0.796269659653092	0.834944586726848	19.1818181818182	25.3888888888889	5p_8mer-1a_1275_1282 ; 5p_8mer-1a_438_445		5p_6mer_685_690	0	67.5501053537134	0	67.5501053537134	0.887241074367357	1
ENSORLG00000002348	tm9sf4		1498.67055040563	0.0228007271046689	0.0177601448735543	0.0938651051053551	0.242909514447112	0.808075494825922	0.959930642203186	0.0827570326930853	0.2260277857427	1460.31818181818	1561.55555555556		5p_7mer-m8_1326_1332 ; 5p_7mer-m8_3402_3408 ; 5p_7mer-1a_3607_3613		5.28393297803996	1143.28124492259	2.12905179240988	970.125395099131	0.991707688592621	1
ENSORLG00000002349	gabrr3b		4.4031418078235	-0.405630280277258	0.0957412309118963	0.451578659552826	-0.898249444911617	0.369052578241815	0.802155875852426	0.737225521807462	0.657530892924783	4.36363636363636	4.77777777777778				0.16933496069524	10.6287945671504	0.25549952947683	13.2811389033674	0.361009771189119	1
ENSORLG00000002350	trmt112		510.646541406512	-0.025291948185961	0.0207812634773402	0.0922811002500487	-0.274075061062654	0.784026938668517	0.953276169691205	0.0658067184121724	0.24907710171305	483.090909090909	549.166666666667				8.30558822678404	417.089591898763	1.20300285059398	370.781441467587	0.954888121223266	1
ENSORLG00000002351	cops2		1193.85337935641	-0.00557199354393849	0.00815467285884276	0.0432640891039461	-0.128790265999851	0.897523607988309	0.981398358279455	0.0731294530233177	0.0649079131581466	1150.40909090909	1277.38888888889				1.08651985375991	297.99174533244	0.193146324079862	319.62473295957	0.372247378828635	1
ENSORLG00000002353	stn1		1033.72620204918	0.0532382649833638	0.0893370012563048	0.0622559992268868	0.85515075887452	0.39246769226226	0.814072339840323	0.0900010655148441	0.0995595183304468	1011.90909090909	1088.16666666667				5.82389211254997	350.36017027322	2.17455228192989	424.09018157427	0.845548430824338	1
ENSORLG00000002354	zgc:113223		1.87665442988053	-0.155419623011008	0.0167316058044733	0.659740178318902	-0.235577016708359	0.813760909570722	0.962206738896708	0.946886852360861	0.712442335128121	1.77272727272727	2.11111111111111				0	3.29468371163556	0	3.88953430609342	0.564261613408418	1
ENSORLG00000002356	htatsf1		2918.07427434924	-0.0340911614104957	0.0333729557693215	0.0831051555609225	-0.410217166196197	0.681646649480872	0.926034238438773	0.0584019719645103	0.163717784843621	2814.90909090909	3109.61111111111				32.0082774881598	1784.30906665143	0.259209620779984	1658.67683742425	0.951481266036537	1
ENSORLG00000002357	map3k3		848.697966005558	0.0558066752303419	0.0602932532264168	0.0875373041521111	0.637518778661131	0.523786982047893	0.870375678572609	0.0672670440838445	0.11429917421319	836.909090909091	891.666666666667				0.930467966877018	327.924756043481	4.66691020477015	309.634180775031	0.89640582715925	1
ENSORLG00000002361	card19		160.371690380098	0.00499225476693218	0.00367954772956422	0.100889771858584	0.0494822683703735	0.960534967678853	0.991563318489141	0.176295692949116	0.12623121371666	155.181818181818	174.111111111111				0.698431539843	79.838530203598	0.454442236049999	111.704160933244	0.431852058528713	1
ENSORLG00000002363	dcaf13		2654.40055695454	-0.0325689092649491	0.0392878631819977	0.0700223134252353	-0.465121868612979	0.641844186195331	0.913507541033568	0.0454317864014974	0.206472488481614	2548.86363636364	2842.77777777778				8.17281255254011	1990.24253663676	4.3950422899602	1776.65694508532	0.990886139521833	1
ENSORLG00000002364			1.7012865418319	-0.253243578247943	0.0274523093034512	0.736070681164767	-0.344047908343812	0.730810257166738	0.938745116384936	1.00576331260866	0.713296476080827	1.36363636363636	2.16666666666667				0	3.85570344671981	0	4.86191788261678	0.512903515849674	1
ENSORLG00000002367	bicd2		1065.50221367513	0.0264486156680998	0.0516921453559791	0.0459732994271076	0.575303839352123	0.565085825380158	0.887785105735738	0.0376668261422823	0.0579702510651333	1032.40909090909	1124.77777777778				7.02370764473005	189.49993882535	0.655787412409836	177.33784847212	0.953452379851811	1
ENSORLG00000002369	bnip1b		240.2963363037	0.0459487568250754	0.0475044623239034	0.0844731206671908	0.543945298364261	0.586479115927696	0.896386975633576	0.103844254540842	0.133424408722215	240.136363636364	246.166666666667				2.01520383737599	131.31727570737	1.09154665922097	126.384555531382	0.838343394464789	1
ENSORLG00000002370	mapk8b		293.311841377626	0.0755973788998153	0.051721703252835	0.130682079368689	0.578483134527841	0.562937980736278	0.88772468551692	0.109784848542671	0.261435793793666	290.136363636364	303.111111111111				0.651835465374006	247.287734936114	0.0718895616320196	242.524178850689	0.939420107473366	1
ENSORLG00000002371	pno1		4701.37340950874	-0.181889249193436	0.507686126820258	0.0840374369545555	-2.16438358646986	0.0304349224607767	0.310680412550531	0.0759429359734327	0.250128174612034	4359.5	5215.11111111111				93.7960704560201	4295.8598057679	1.17544344821999	4597.91793651526	0.900815618821259	1
ENSORLG00000002372	si:ch211-93g23.2		0.0425916248530351	0.0861485217008231	#VALUE!	4.20219891257784	0.020500819569242	0.983643858292949	NA	3.3166247903554	3	0.0454545454545455	0.0555555555555556				0	0.838584172721528	0	0.865080821399878	0.575050032030744	1
ENSORLG00000002373	dtwd1		566.246343111463	-0.0216389012337886	0.0207021007319438	0.0795183257266409	-0.272124708814624	0.785526131308783	0.953449947715155	0.0836141904251905	0.116932891423144	553.909090909091	594.222222222222				1.68401149262797	218.300309136754	1.87920254548499	216.193536807502	0.948924140534505	1
ENSORLG00000002380	slkb		682.669958516604	0.136844971540332	0.271801447005438	0.0850649414881751	1.60871175770285	0.107679383643943	0.53480881016744	0.126736822246308	0.133729470487355	688	682.555555555556		5p_7mer-1a_1744_1750		5.24403554871299	241.677071829652	0.42466748875097	342.75080966812	0.483132455824915	1
ENSORLG00000002381	scamp1		2348.68135956958	-0.110632245939604	0.239293517821124	0.0734573689801875	-1.50607416894339	0.13204813484281	0.576376787612683	0.116814808156195	0.111003867336296	2235.04545454545	2551.83333333333				1.93155165771987	854.75938380967	3.80562394065964	988.0440647177	0.63338571792357	1
ENSORLG00000002384	crebrf		49.6128364104287	0.265151390939131	0.15314712656284	0.221763657322973	1.19564853024122	0.231833744633808	0.702834179408239	0.284928459928176	0.299547719040262	49.3636363636364	50.8333333333333				0.344015797317397	39.8947161707142	0.0925618975647993	47.2501451947207	0.395043051266333	1
ENSORLG00000002385	SLC4A7		98.3910057975476	0.170807846558548	0.102752088513568	0.180518814674595	0.946205230000251	0.344043919123627	0.789310556944235	0.276579300364089	0.260617255794244	106.818181818182	87.7222222222222				0.669886456198398	54.4788701908874	0.293926241112302	74.4823668278204	0.499007496736841	1
ENSORLG00000002386	lhfpl2a		268.55210060205	-0.0232801488249577	0.00734708143962657	0.205600765249108	-0.113229874396388	0.909848311622822	0.98322501344768	0.235208041443759	0.2858237665539	256.590909090909	279.333333333333				2.88073722171302	138.125069225237	0.983833502734001	133.291171611357	0.823286894096529	1
ENSORLG00000002387	ARHGAP22		1.82524197296721	0.503591686631603	0.0495114777456344	0.90108947977791	0.55886978810997	0.576250589557072	0.89225403835286	0.755845726277872	1.26715278414859	1.68181818181818	1.55555555555556				0	4.52119650955884	0	4.52119650955884	0.591564948954455	1
ENSORLG00000002392	erbb4a		2.82146806703169	-0.0755270288748735	0.00815467285884276	0.587751688648975	-0.128501594012401	0.897752036844019	0.981398358279455	0.9106622127484	0.744026866765453	2.27272727272727	3.44444444444444				0.0162175003776897	5.5472830644073	0	6.42655348610997	0.538655009346199	1
ENSORLG00000002393	aplp2		8640.59813352744	-0.0902899627197831	0.0628336034647475	0.135539695659162	-0.666151434682522	0.505314311279814	0.865299387966965	0.152349004159523	0.177308616372907	8028.18181818182	9318.05555555555				32.9764713590503	2879.42425671032	10.9342018282896	2863.82532270178	0.933214438796547	1
ENSORLG00000002394	lrrc18b		1.15078308759536	-0.713127435164768	#VALUE!	0.814122769922308	-0.875945817401498	0.38105948997055	NA	1.1344991225874	0.646393614088286	1.13636363636364	1.27777777777778				0.0760324607999281	3.32357568109418	0	3.39878545795182	0.463315751011217	1
ENSORLG00000002395	ddx42		1958.13610625457	-0.0167309521222174	0.0221952284173292	0.0573851508012397	-0.291555426597501	0.770626559744102	0.950177564275481	0.0624759311519115	0.0868743499559596	1882.36363636364	2082.11111111111				15.59785440989	520.88221125219	9.56968641626008	555.30241731568	0.955825327060143	1
ENSORLG00000002398	ARSB		131.482375127634	-0.219849084147863	0.26785515445112	0.137694478265407	-1.5966441568129	0.110345050081376	0.539690589676808	0.227061297814922	0.21566368126206	116.954545454545	150				0.123838891041501	67.5491062775305	0.0867021299924033	101.324451189491	0.741936177376216	1
ENSORLG00000002399	vstm4b		14.4603788289418	0.330701209898379	0.184264367552569	0.251421645778135	1.31532513389958	0.188400654592989	0.654237799447365	0.438196198543811	0.336324680406397	14.7272727272727	14.6666666666667				0.0567899572410013	16.9978447907655	0.0264365683846002	30.9468492488901	0.272740696253367	1
ENSORLG00000002401			255.150122003951	-0.104164465675062	0.1664706350107	0.0834566803735062	-1.24812615609535	0.211984860977004	0.681599659793172	0.072387655981263	0.156921948093227	234.136363636364	283.055555555556				1.07100454068998	109.303586202347	0.0032803009459883	102.154075550005	0.981343443376434	1
ENSORLG00000002403			258.141286416738	-0.0736890676873163	0.0279526301841148	0.212004958161039	-0.347581812833556	0.728154266871371	0.93766427523384	0.264329223116964	0.419674579320006	237.045454545455	290.055555555556				3.70876865809299	366.617030273298	0.864954731045998	325.319168536355	0.909220412808993	1
ENSORLG00000002404	pcyox1l		659.68246083001	-0.012776676755702	0.0179942691521965	0.0522671214809161	-0.244449596489967	0.806882634114866	0.959413291624471	0.06954671716913	0.0805253227570256	626.727272727273	710.944444444444				1.35370492682603	161.383643756148	0.56605011043996	153.792926924474	0.824574458950935	1
ENSORLG00000002407	slco4a1		18.7260098926919	-0.00477335233037729	0.00190596496288616	0.251873307139153	-0.0189514021338519	0.984879873917017	0.995620969525518	0.395186820392756	0.538922862165757	19.5454545454545	17.5				0.31636870619664	30.6643236519903	0.2850910897827	31.2108847693842	0.827131695623592	1
ENSORLG00000002411	meis1b		662.209002128283	0.228477265327768	0.381920689382332	0.120625332637962	1.8941068209404	0.0582108325502651	0.415029828231478	0.176035197011243	0.21145148396109	698.409090909091	635.833333333333				6.61127285434196	376.321847426692	3.97445603588403	452.36170979925	0.435767289870878	1
ENSORLG00000002413	pparab		263.768454306117	-0.130014926791251	0.11713918996148	0.125230940904091	-1.03820130913832	0.299176343307398	0.763591015932203	0.156267211914553	0.203111508305915	257.5	278.333333333333			5p_6mer_1653_1658	2.86291892996803	197.935355766012	1.934808410111	175.222517284382	0.810084377878619	1
ENSORLG00000002415			82.0906330057171	-0.0866387465849781	0.0657184274958329	0.124562320108251	-0.695545382501583	0.486713580780106	0.859570638909465	0.124077302744036	0.290408319671704	80.0454545454545	85.4444444444444				1.2864686662047	80.1518824706759	0.837003423698107	84.3139465720574	0.96914455555634	1
ENSORLG00000002416	prdm10		544.223157845894	-0.0369292592610145	0.0320567189345749	0.0936496453641248	-0.394334213625985	0.693334306630621	0.928845071530955	0.142955329293588	0.154245919039848	528.818181818182	573.111111111111				4.737294180589	239.193540792225	1.24830053744	299.507654463109	0.844362566673996	1
ENSORLG00000002417	RIMS2		12.9141133166645	0.050469154670257	0.0135315360961465	0.25064938879598	0.201353591615326	0.840422100502956	0.969322879804879	0.290036613642845	0.28599702020598	13.9545454545455	12.3888888888889	5p_8mer-1a_3260_3267	5p_7mer-m8_2555_2561		0.143909653945499	12.9732609361851	0.129267560867198	16.1565888665872	0.315559306825752	1
ENSORLG00000002419	ntsr1		2.04423373891395	0.0297011001915986	0.00367954772956422	0.592758876516598	0.050106546469856	0.96003748296461	0.991563318489141	0.741385982293049	0.742116195113485	2.36363636363636	1.77777777777778		5p_7mer-1a_580_586		0.023366096042548	5.76569649536222	0	5.76569649536222	0.819398127462245	1
ENSORLG00000002420	lratb.2		0	NA	#VALUE!	NA	NA	NA	NA	NA	NA	0	0				0	0	0	0	1	1
ENSORLG00000002421	mrtfab		1885.35066935228	0.0576318038061754	0.0585152264082099	0.0928605664562051	0.620627312599431	0.534844864777707	0.873946351406483	0.122401071881341	0.159097686230065	1859.31818181818	1932.44444444444				11.8984109816799	880.39645953926	2.53846878223999	1028.38612110782	0.581796171124898	1
ENSORLG00000002424	yars2		419.28442494764	-0.0707623218225674	0.0733758578892646	0.0951149446834546	-0.743966387806528	0.456896810074751	0.844547619465467	0.110220765854644	0.10167681220351	394.772727272727	456.333333333333				0.62711901797303	129.053245981029	0.417569013036029	162.898091797712	0.741936177376216	1
ENSORLG00000002426	strada		578.393764510222	-0.0279528376795507	0.0349169067016352	0.0656229145606678	-0.425961538994257	0.670135871759526	0.922747959070617	0.0932539256484953	0.0740377266089366	547.136363636364	635	5p_8mer-1a_1178_1185			0.129469501057997	137.042920599463	1.41828444089697	179.925322380621	0.625868762139576	1
ENSORLG00000002431	bhmt		46.6380187811372	-0.0270570714579025	0.011688033266938	0.154108826220245	-0.175571199401868	0.860630830387788	0.973446228268541	0.206118592552001	0.162953205603829	47.7727272727273	45.6666666666667				0.109969944734296	21.9140803971305	0.058821985166901	30.1823920176585	0.538647020572476	1
ENSORLG00000002432	mylz3		0.334998828014424	0.163214144553958	#VALUE!	1.58431988405463	0.10301842840996	0.917948345014018	NA	1.50914210482604	1.63593199796597	0.318181818181818	0.444444444444444				0	1.77081852044899	0	1.80010195862149	0.529951362015402	1
ENSORLG00000002434	nnt2		949.259243755074	0.0452224714017388	0.0545114159888426	0.0757222948038266	0.597214750542049	0.550364012267488	0.882040616260274	0.0695531197405256	0.0888289076874025	933.863636363636	987.888888888889		5p_7mer-m8_3103_3109	5p_6mer_1211_1216	3.55389826346004	229.79448671826	0.948876775739791	269.94126243495	0.851387948920783	1
ENSORLG00000002435	SPRED2		671.495247139056	0.0705550089361301	0.0279526301841148	0.20306134736245	0.347456617680145	0.72824830474306	0.93766427523384	0.31595889677424	0.332121787739027	681.227272727273	660.333333333333				3.13238054597002	526.745789875199	1.514382906565	468.098213479941	0.500992503263159	1
ENSORLG00000002436	xrcc6		1008.99209601858	0.0563638471810638	0.0618778855316251	0.0860804094063911	0.65478135582472	0.512608536170386	0.867205681466961	0.0975082869225649	0.190183753307965	1013.09090909091	1011.16666666667				5.84664014512703	606.717780569704	3.130187626664	486.842638597565	0.661100758102911	1
ENSORLG00000002438			206.80239985511	0.162824502130747	0.168353488945197	0.129777920543041	1.25463947526225	0.209609666414871	0.678651027639357	0.164168065213641	0.241737296016756	214.318181818182	196.222222222222			5p_6mer_2001_2006	0.391395640299976	130.944919406905	0.192211411529001	128.717104314507	0.793463881403606	1
ENSORLG00000002439	TCERG1		2927.42796588921	0.0224347826726946	0.0196924920128139	0.0855944856622779	0.26210546741543	0.793240131712036	0.955669020681334	0.100433641498597	0.169877315057945	2893.40909090909	3028.33333333333				24.7694039740099	1304.59679684788	16.0889087005603	1166.62035363431	0.95854308737361	1
ENSORLG00000002440	npy2rl		0.65885035004849	-0.142726840969004	#VALUE!	1.24698226053678	-0.114457795821061	0.908874900527179	NA	1.23683595217695	1.35002494322529	0.5	0.722222222222222				0	2.72682938922032	0	2.72682938922032	0.849030388920973	1
ENSORLG00000002441	dtd1		496.217439449146	-0.0317416144888624	0.0408104178967017	0.0661788313362344	-0.479633953153282	0.631487699016098	0.910310562802971	0.0822475264881361	0.140645230734204	463.181818181818	539.888888888889				1.88156582665204	226.600299310052	0.197312222132041	216.079276295655	0.777496848149256	1
ENSORLG00000002442	rnf113a		1532.83216344881	-0.166141433846648	0.577834419434346	0.0722847779127798	-2.29842905579813	0.0215373813787092	0.26434164029931	0.0481883280179141	0.204673140773076	1444.13636363636	1669.88888888889				5.90257181025981	1183.90233888524	0.77286500639002	1195.8002588331	0.906756431957651	1
ENSORLG00000002443	spata5l1		554.89102981184	-0.112886476625914	0.159885818642954	0.0921974520970573	-1.22439909193019	0.220801711713551	0.692012885696998	0.100675798740444	0.149307050048937	527.5	606				3.47948585373103	333.464922573767	1.52828656230201	339.012907645746	0.932567754512542	1
ENSORLG00000002444	eif1axb		2273.28049736828	0.00531556715246315	0.00409711037225788	0.0865317800751307	0.0614290743568194	0.951017498088178	0.990610414787767	0.106084127044122	0.132546691662989	2209.95454545455	2363.16666666667				2.2498262603799	852.00743865703	7.59086170297996	942.44316043824	0.728910298813944	1
ENSORLG00000002448	JMY		652.737772247213	-0.0140483011781354	0.0102867777794628	0.0875037341916652	-0.160545161962625	0.87245164886917	0.976592134675596	0.0781439936406323	0.0948506434420869	642.363636363636	686.555555555556				0.784099062297969	249.837255539398	3.64223351883891	287.679199575036	0.938216475476268	1
ENSORLG00000002449	sdcbp2		1856.44077030241	0.0258918075082314	0.0360988374362203	0.059527434354717	0.434955878560885	0.663594453549572	0.920240118195013	0.0503468828246701	0.0947031568489181	1814.09090909091	1942.83333333333				7.21551987377006	608.63293525039	3.89929741695005	564.25471610936	0.936994256132643	1
ENSORLG00000002450	acadl		823.326008070759	-0.237454309820086	0.294077551730352	0.142026736843396	-1.67189865160326	0.0945443087406643	0.508068708905572	0.226960301390115	0.204068848658817	728.090909090909	951.055555555556				0.188329921410968	378.88411359007	8.46281120958997	497.41491438693	0.514884109616559	1
ENSORLG00000002453	fga		1.44834558908	0.315291877533716	0.0397949374225595	0.670834390151352	0.469999573907623	0.638355321987118	0.912441568874575	0.727807514103107	0.815488792900449	1.5	1.38888888888889		5p_7mer-1a_651_657		0	3.8845374627512	0	4.63000377140466	0.759313063960335	1
ENSORLG00000002454			793.173760990278	-0.0118390453369392	0.00726589831553982	0.111679264959941	-0.106009341494017	0.915574940513004	0.983408825912726	0.151881654391907	0.123183886686301	755.545454545455	877.388888888889				3.35154959544695	388.205778562861	0.855957502456022	554.183726027586	0.625868762139576	1
ENSORLG00000002455	bcl9l		2096.44902581918	-0.0424915031161184	0.0495114777456344	0.0759056767295387	-0.5597934824759	0.575620309706552	0.89225403835286	0.128056910534262	0.140805182588256	1986.86363636364	2264.44444444444				3.93649873106983	952.97383025647	5.40302055123038	1044.6920684908	0.526777477429807	1
ENSORLG00000002456	lonp1		3582.20089768581	0.0158585030835548	0.0259328320902542	0.0481331863208591	0.329471291965608	0.741799489458725	0.942035280270981	0.0610295152607845	0.0769753518147624	3531.5	3709.11111111111				7.86470769209018	702.25360790035	3.77165841952001	709.92018561317	0.888112913157113	1
ENSORLG00000002460	CLINT1		847.919746708679	-0.0960990036912191	0.124313277533383	0.0892342845454513	-1.07692916663966	0.28151191171193	0.751080907716725	0.140027087363735	0.138108094675044	800.681818181818	917.833333333333			5p_6mer_407_412	6.97249360204501	350.664838689914	0.951662541751944	532.330417926139	0.828401359824071	1
ENSORLG00000002462	zgc:153681		3045.90110482906	-0.0281162048979054	0.0788664310623527	0.0359235782462039	-0.782667158188131	0.433822592771759	0.83393762590596	0.0377745500028018	0.0443670841455359	2909.40909090909	3280.55555555556				0.814834166550099	377.54018406135	0.542750455679652	479.87741797479	0.773023065319491	1
ENSORLG00000002464	slc30a4		1262.22928523015	-0.054388627429694	0.107015394637046	0.0555867929000512	-0.97844514123145	0.327854211193492	0.781600098357666	0.0713389271613041	0.0695546156914016	1183.5	1386.05555555556				5.30783841337984	257.42276282993	3.40213989337985	343.05929912778	0.666546270585987	1
ENSORLG00000002465	ikbkb		355.489411639527	-0.135997239509886	0.0916877830148686	0.155328031418006	-0.875548593955345	0.381275481895114	0.809677772348117	0.242564767106201	0.245863003484038	334.863636363636	389.888888888889		5p_7mer-1a_4012_4018 ; 5p_7mer-1a_4252_4258		1.99161761898199	262.890653239594	2.06980716286	251.210330829902	0.500992503263159	1
ENSORLG00000002466	RIN2		366.884505976281	-0.245917403466169	0.381920689382332	0.129861937513776	-1.89368346240854	0.0582670377163524	0.415029828231478	0.123170683657621	0.140028287537216	322.954545454545	426.166666666667				0.474510462702028	129.951659716758	0.497342085523997	174.934836970609	0.435767289870878	1
ENSORLG00000002467	dpys		24.028006527108	0.150654872693758	0.0155237847007503	0.696251933630571	0.216379826635705	0.82869168981712	0.964886467099337	1.02055146615348	0.964388702759331	23.9545454545455	21.5			5p_6mer_99_104	0.213389960459999	76.211592404935	0.2600877353078	78.2735479138475	0.530737159314901	1
ENSORLG00000002469	bloc1s6		710.874144464321	-0.019161158357873	0.0244457608540839	0.0611986960856538	-0.313097493630501	0.754206593235432	0.945266439629973	0.0526850053874896	0.101578389139349	659.954545454545	791.055555555556				7.68969604681502	280.140765133607	1.97825083163002	260.709732046344	0.953934980487144	1
ENSORLG00000002471	tpst1l		480.566925700361	0.033240082136997	0.020816248779146	0.120137291121285	0.276684132185396	0.782022657072289	0.953199380064308	0.176622441866896	0.160489083135782	472.227272727273	499.888888888889	5p_8mer-1a_3129_3136	5p_7mer-1a_302_308		1.51428887204997	232.192953881449	2.464180461627	284.215008844404	0.635257118994141	1
ENSORLG00000002476	cxcr5		0.123551056343472	-0.816780438949391	#VALUE!	4.10891145428119	-0.198782681991933	0.842432743416972	NA	NA	2.15234825790115	0	0.277777777777778				0	1.9278517233599	0	1.9278517233599	0.986296219583114	1
ENSORLG00000002477	PELI1		151.614129788761	-0.155517160222968	0.183750921791116	0.118331057070345	-1.3142548040496	0.188760471209054	0.655011731159472	0.102084710777913	0.156500941104682	144.636363636364	164.722222222222				2.39487604451102	89.18698296501	0.16612776449	86.983437117403	0.780451220804141	1
ENSORLG00000002480	mibp2		3885.76875740921	-0.316861940836991	0.287759399174013	0.191524251530707	-1.654422029088	0.0980417935896884	0.515514162329176	0.275994139643963	0.39614543341319	3635.18181818182	4124.44444444444				9.43455574674999	2595.43977260333	0.895017025480001	2567.2809724334	0.948400067335501	1
ENSORLG00000002481	kcnq5b		285.258022630621	0.212746665208477	0.302420667452729	0.125102220784421	1.70058264253427	0.0890213857957895	0.498401490626384	0.112778428290107	0.174050719003959	293.227272727273	278.388888888889				6.42349773435302	169.29786722439	1.17581444335002	177.095652941238	0.410447739279901	1
ENSORLG00000002482	sass6		1324.04080149524	-0.0957424230536217	0.140044113351871	0.0832395365533107	-1.15020370148629	0.25005998205303	0.72436237941308	0.125650889433143	0.157147697175738	1280.04545454545	1412.22222222222				23.2870188414402	652.5432977388	3.14241719367988	834.09929297088	0.834660015150527	1
ENSORLG00000002485			17.0555667007618	0.220331250037768	0.0107275819124721	1.33057080212834	0.165591526347439	0.868478416221557	0.975601407250202	0.740028266873517	0.669549402280911	17.4545454545455	17.7222222222222				0	45.1468687505954	0	62.0420505368224	0.368473568837911	1
ENSORLG00000002486			871.015142386433	0.0184070371400005	0.0166958787987399	0.0796986102420568	0.230958069207174	0.817347377301127	0.962285897580831	0.102860217773341	0.111242367596826	829.590909090909	952.611111111111				1.06606558287001	318.991375348487	2.25728587999492	365.793902596097	0.84790219418444	1
ENSORLG00000002487	rundc3aa		1009.91976632178	0.00726055875878485	0.00729431748625831	0.0678402081777415	0.107024417433422	0.914769608695675	0.983344476145274	0.067498681068035	0.0911409895704382	981.545454545455	1073.88888888889				4.71579612072992	362.1862031515	1.08149672439004	393.142286530802	0.821993370498461	1
ENSORLG00000002493	vdac3		1582.04615342977	-0.0943040786263847	0.272480026750661	0.0585269331923002	-1.61129369817709	0.107115723654215	0.53397383052265	0.0571718176685337	0.145759683824441	1486.45454545455	1728.22222222222				3.88333192547998	829.86854282048	4.62136492676996	876.55179022914	0.869072081171005	1
ENSORLG00000002494	pih1d3		0.853456849593783	0.347286902590811	#VALUE!	0.991484768456016	0.350269528730756	0.726136431082909	NA	1.67343237140073	1.30050281733963	0.681818181818182	1.16666666666667				0	2.82167929691221	0	4.86191788261678	0.461098209099964	1
ENSORLG00000002496	ep300a		1174.90328640105	0.0444886527323576	0.0230194458295192	0.148242868006157	0.300106530119951	0.76409589834125	0.94837599817267	0.183871979819607	0.302483909067887	1102.18181818182	1274.22222222222				6.94753715553998	931.596932105599	2.26377348961	1083.25964419054	0.522815147835553	1
ENSORLG00000002497			292.047059721508	-0.281612579354831	0.328108094741598	0.159655241860334	-1.76387931942244	0.0777522993695789	0.46977716776494	0.218326539214631	0.201577688373858	265.636363636364	329.666666666667				3.25918606570499	140.26630048123	0.0252340801740161	212.703954677674	0.499007496736841	1
ENSORLG00000002498	nsfl1c		4516.81426137165	-0.0341634552379614	0.0774037633539855	0.0442725750886322	-0.77166180574695	0.440314757821128	0.836750993432174	0.0481772904530333	0.0773582845170415	4380.72727272727	4780.77777777778				15.4914143810201	1240.09956758117	5.34539618816052	1259.1680409531	0.908404512344848	1
ENSORLG00000002499	fam117aa		182.69716808679	-0.0834806884601721	0.0561044833435325	0.137211997628172	-0.608406625537183	0.542917818261643	0.878811065457659	0.147082256315229	0.165909911204939	172.909090909091	199.833333333333				3.592961722029	103.247719814054	0.135997295399989	111.516309068303	0.883305653453424	1
ENSORLG00000002500	asl		496.072605343741	-0.0259011252321701	0.0357908449902182	0.0599366832282189	-0.432141450562876	0.665638609978413	0.920892964456483	0.0904229002643748	0.105570751287425	467.272727272727	546.388888888889				1.39051516074198	194.189083896906	0.354608080635046	212.239106133162	0.757749870820476	1
ENSORLG00000002501			3.33504835072208	-0.22942315235268	0.0347827597840005	0.540469688920221	-0.424488471890132	0.671209610934981	0.923033025814612	0.845916473596391	0.587738811348273	3.18181818181818	3.27777777777778				0.00520898760374022	6.41613412622687	0.0127553037636301	9.13469631459487	0.651951710430605	1
ENSORLG00000002502	ENKD1		27.5574331577452	-0.253508648926488	0.124872883051113	0.234906980265652	-1.07918738148947	0.280504203684486	0.75011373368702	0.4007976414167	0.344651942915612	24.5	32.3333333333333				0.910320804572102	44.8316868542512	0.131341176433594	47.1250930180531	0.589552260720099	1
ENSORLG00000002506	ddx6		2210.33720559226	0.0530144248809218	0.0504380348620211	0.0937592579083055	0.565431361805026	0.571780398040419	0.890352464440223	0.133306370573086	0.177935948349827	2132.45454545455	2325.83333333333			5p_6mer_522_527	26.9156436636999	1274.237095382	9.63986401937018	1206.87811978923	0.899944825955727	1
ENSORLG00000002507	ca4c		49.8540956416757	-0.132816590696983	0.0381093544849222	0.291405714145551	-0.455778950959912	0.648548941874484	0.915989816671543	0.451142622504567	0.517991762871749	47.2727272727273	56.6666666666667				1.1377118455181	87.6989700506541	0.055432349007603	86.3811328642903	0.931259879141207	1
ENSORLG00000002509	polb		125.826666369077	0.125567672989338	0.0716080048590275	0.171925206209723	0.730362206668897	0.465168813302193	0.847992468659492	0.343459410675126	0.246774413218149	123.636363636364	131.5				1.13115005110998	105.456507283955	0.424606188371996	200.73415333875	0.655621369752419	1
ENSORLG00000002510	l3mbtl2		761.785455341715	-0.135714150170658	0.443278451293369	0.0667708174876167	-2.03253689676373	0.0420993324424256	0.360347529311248	0.106179215282603	0.136231973956812	711.636363636364	839.833333333333				7.56678128233398	350.261755603314	3.44596498406895	385.779640165034	0.793463881403606	1
ENSORLG00000002512	ugp2b		1656.60289249429	0.0985378164005624	0.263830925736779	0.0622220249028237	1.58364849993962	0.113273730480389	0.544714673282756	0.0749543131049254	0.125628520037088	1664.27272727273	1690.38888888889				26.1574257728198	671.84200967228	3.24294739224001	697.28573984536	0.860420409009647	1
ENSORLG00000002513	FAM110A		1333.28223823044	-0.107422726721748	0.119621179825779	0.102313256581395	-1.04993947325182	0.293745941672951	0.75923954488294	0.14466847578065	0.127443862296867	1281.59090909091	1423.55555555556				0.0906515223500719	549.06252600248	2.19679682965989	648.51063642055	0.54062222270091	1
ENSORLG00000002516			604.93962680974	0.0612687429330346	0.0266934933576239	0.182788670625017	0.335188951938519	0.737482555550895	0.940386761547316	0.232860208993434	0.332957173106419	610.590909090909	600.055555555556			5p_6mer_238_243	11.089987703641	432.968847083265	4.579766362501	438.100369316207	0.954888121223266	1
ENSORLG00000002519	rpl6		14380.031455879	-0.324443137117288	0.486633639646427	0.153002812997941	-2.12050439309016	0.033963531445452	0.32611168495527	0.195718864848592	0.324574599830878	12744.2272727273	16263.1111111111				26.7272145694496	10585.3447551894	132.56490900409	11263.4936748042	0.508931792270439	1
ENSORLG00000002520	zufsp		1331.89186236731	-0.102478869860824	0.164849856033627	0.0825387277865163	-1.2415852849814	0.214389613745162	0.684148129585082	0.0723908143316779	0.133877972682706	1245.18181818182	1473.44444444444				15.82624594554	639.97243555345	2.16153800898996	726.0620497776	0.93575328530119	1
ENSORLG00000002521	treh		59.1867233663777	0.115923714054606	0.0438323036819005	0.227105214632938	0.510440564924804	0.609742843847413	0.903998471825839	0.285228179787133	0.558117752701829	65.0454545454545	52.2777777777778		5p_7mer-m8_2221_2227		0.793555989956999	93.3055064013937	0.550284723828497	75.1543363102832	0.920819425211206	1
ENSORLG00000002522	NDUFA4		1968.52603678195	-0.185463035818313	0.328902708826606	0.105059676750674	-1.7653113121455	0.0775114593775346	0.468918418049001	0.144361234069074	0.219537740813119	1848.95454545455	2129.38888888889				2.93254579890981	1271.78178332287	2.56029028469993	1431.15099364357	0.414321607669021	1
ENSORLG00000002523	slc35c2		499.863215110819	-0.0039303565166165	0.00387349093911861	0.0719422482487996	-0.0546321057832952	0.956431560229232	0.99112061417782	0.0950958566996866	0.106367034317297	481.909090909091	534.388888888889	5p_8mer-1a_177_184	5p_7mer-1a_319_325		0.387303803832992	185.457701542099	0.421207415910999	181.954931765373	0.862618929670286	1
ENSORLG00000002524	mdhb		629.830922004645	-0.118231204433882	0.0958732208038259	0.131507838005463	-0.899043024560786	0.368629744089755	0.801912123319236	0.20576934165673	0.24650630988066	601.227272727273	686.777777777778				10.269063914948	625.212235671653	1.22347382802297	756.549127142883	0.431852058528713	1
ENSORLG00000002526	fermt3b		79.8702589776232	0.120132382467278	0.0756416599468208	0.158550248557379	0.757692804396974	0.448634907674785	0.840152917892487	0.26449348242368	0.237038137217552	79.9090909090909	77.6111111111111				0.254723148801006	52.7180347940499	0.279227937704704	58.0366794046143	0.357289854243722	1
ENSORLG00000002527	nectin1b		214.051077405279	-0.424384265842382	0.349723368153504	0.233138498030784	-1.82030968470229	0.0687118573664793	0.446968206104189	0.274570055479644	0.349038832341275	169.272727272727	268.611111111111				1.39817851308601	143.739860945845	0.838669222534008	152.644758799441	0.7948809822021	1
ENSORLG00000002528	aldh3a2b		288.666243182501	-0.251347069096156	0.196414100931324	0.183844336055654	-1.36717330807552	0.171570989638305	0.636188624087865	0.215086017988061	0.319173766791709	249.409090909091	334.055555555556			5p_6mer_1244_1249	1.48479393333702	157.549656434699	0.548692186286999	160.361694200418	0.860420409009647	1
ENSORLG00000002529			1458.05177084477	0.169172371731997	0.408457800139408	0.0862948477016249	1.96039944721765	0.0499491204241515	0.390429118181706	0.165672472443449	0.126693956012376	1459.59090909091	1466.27777777778				1.44528268120985	529.433830484383	4.32188810944012	1087.87072687316	0.391216366658332	1
ENSORLG00000002530	gprc6a		58.0691009067657	-0.0899298950647329	0.0297221124867715	0.238364776677948	-0.37727845664981	0.70596668040411	0.933851643650463	0.429214465445711	0.379290491468116	52.5454545454545	66.1111111111111				1.3848421018131	66.1707570275786	0.0964700965243992	76.6156464061166	0.771520607554121	1
ENSORLG00000002532	lrrc47		1349.67588426462	-0.0346787801454855	0.0197415748568804	0.131938644394652	-0.262840203524868	0.792673746727487	0.955561019532519	0.248188274394309	0.234022440203661	1356.95454545455	1357.83333333333				20.4638872785501	783.732112147274	1.16041200099801	917.505629821911	0.684440693174248	1
ENSORLG00000002534	dnajc8		922.399612038496	-0.0105295937074697	0.00759771674294032	0.0902619289543232	-0.116655979209111	0.907132675516437	0.98265774903458	0.108258004346247	0.227740341682631	910.227272727273	952.5				2.67158251919898	717.953856919784	0.788588266999909	704.129771622159	0.638990228810881	1
ENSORLG00000002535	ttc36		0.0679954202508041	0.144968466616102	#VALUE!	4.20219891257784	0.034498240000536	0.972479845790541	NA	NA	NA	0.0454545454545455	0.111111111111111				0	0	0	0	1	1
ENSORLG00000002538			2.44207728055692	-1.08904000298613	0.363018772624958	0.587508603741205	-1.85365796526419	0.0637881090460728	0.433492140039267	0.73608457483421	0.545129425008361	1.54545454545455	3.72222222222222				0.37728570745998	8.41368237711474	0.0387853894712697	9.26796555164377	0.653787554274845	1
ENSORLG00000002540			27.7381193120323	0.0977850493162139	0.0416663313760241	0.200254251329012	0.488304486258101	0.625334184262844	0.908518277059538	0.336577383005478	0.311456712903028	28.1363636363636	27.7222222222222				0.449363924457099	22.200205129636	0.0532594515896001	27.5430810275702	0.570103074701175	1
ENSORLG00000002541	lrrc40		797.791759573986	-0.0481767685124923	0.063920444118478	0.0711945909792245	-0.676691415033915	0.498601764564325	0.863136646270645	0.0764646408413313	0.137008069739778	771.045454545455	858.944444444444				18.816810692733	354.476921957907	2.97548644461006	365.43116340357	0.968090361121412	1
ENSORLG00000002542	ptpn2a		4130.34218690908	0.0280228777311074	0.0322874397624767	0.0704323350040672	0.397869497433092	0.690726385377258	0.928351749607782	0.0604034202278682	0.0700568515956499	4051.95454545455	4353.72222222222				6.81532530775985	982.775346365349	11.3492935158001	1102.07819847927	0.875312668941712	1
ENSORLG00000002545	C2orf42		410.018862517226	-0.0864816147692738	0.08855817933646	0.101911853822046	-0.848592303308352	0.39610819121153	0.815533528600258	0.131962243767402	0.209480254655423	379.227272727273	458			5p_6mer_4418_4423 ; 5p_6mer_3174_3179	10.777938828543	255.679692250871	6.52134214039904	240.400676929892	0.96027846712743	1
ENSORLG00000002548			5.11671872598379	-0.14004154338649	0.00815467285884276	1.0785540067441	-0.129841938846662	0.896691481350884	0.981398358279455	1.18187160340048	1.50779366003624	5.13636363636364	5.5				0	26.5083515124122	0	26.5083515124122	0.773647430678113	1
ENSORLG00000002549	lig1		2093.17101361906	0.135204380611423	0.121573509382443	0.127670024737388	1.05901429007735	0.289593271760252	0.755834115813197	0.189610918681831	0.238809380560921	2107.59090909091	2117.55555555556				1.14768842168996	1394.80455881093	5.49497887525013	1464.97978635537	0.78917792827555	1
ENSORLG00000002553			76.965935161855	0.237250518273725	0.105646009281071	0.245169396173497	0.967700381763114	0.333194027413111	0.78406847169089	0.410799356410261	0.474451103903356	80.4545454545455	74.3888888888889				2.4165636019546	94.2921236918333	0.166746465541998	100.730667832814	0.556383709662232	1
ENSORLG00000002554			0.198190212805897	-1.13424145985802	#VALUE!	3.83000309370071	-0.296146356049565	0.76711831383909	NA	NA	3	0.0454545454545455	0.444444444444444				0	3.3632040480314	0	3.3632040480314	0.949467738902232	1
ENSORLG00000002563	clk2a		1984.83571826601	-0.123819389329485	0.278380234992803	0.0760353393115731	-1.62844527887362	0.103430503338942	0.526768461340886	0.070273244406326	0.122920645879461	1834.09090909091	2182.55555555556			5p_6mer_2524_2529	16.49704516259	631.6128031433	2.2986320816201	636.52666443523	0.905086542772539	1
ENSORLG00000002565	b3gnt2b		1075.80893130162	0.142199091610894	0.243782887407891	0.0937300739579121	1.51711276441269	0.129238216067167	0.57044938018776	0.0532043226331589	0.204447463695285	1074	1095.94444444444				0.634709832908015	634.798932903362	2.00455760609998	650.917499635552	0.638990228810881	1
ENSORLG00000002566	slc13a2		1.54538515972551	0.477941159335927	0.065181440806665	0.696405184627249	0.686297531790699	0.492525505098269	0.860634118850342	0.837299134791313	0.940485283586271	1.63636363636364	1.5				0.023366096042548	6.64715136218836	0	7.30713139462953	0.296362730401949	1
ENSORLG00000002567	id4		31.9620982191957	-0.544110473247114	0.381920689382332	0.287340585610627	-1.89360814481124	0.0582770416185493	0.415029828231478	0.257779567347204	0.388620900465551	23.9545454545455	44				0.0606192337296001	44.9777293154617	0.0146312655983003	59.4053961233009	0.845548430824338	1
ENSORLG00000002568	zc3h7bb		1887.54053058785	0.0153079451995557	0.0118252890411517	0.0830631919511536	0.18429276361734	0.853783790498523	0.973138625915595	0.082477872344883	0.168736694630966	1799.95454545455	2026.27777777778				2.59143709519003	1129.16990644407	0.200683259419748	1192.03862830525	0.807372875883789	1
ENSORLG00000002570			1.27367205449035	-0.69980234024915	0.0966009614333774	0.773657868996313	-0.904537222838595	0.365710606064883	0.800569496646929	0.994566600375623	0.8162642103921	1.18181818181818	1.5				0	3.57879970461846	0	3.57879970461846	0.914878231114991	1
ENSORLG00000002572	rom1b		0.95874407497282	-1.40007045579417	#VALUE!	0.84872753492713	-1.6496112099325	0.099022480750514	NA	1.15219028828381	0.642990041813654	0.590909090909091	1.44444444444444				0.023366096042548	2.65234433621697	0	2.65234433621697	0.610756609189594	1
ENSORLG00000002573	trim2b		0.200107471427381	-0.618682984192912	#VALUE!	2.75477362095395	-0.22458578065615	0.822301527719194	NA	2.24158994190479	2.21484114342888	0.181818181818182	0.222222222222222				0	2.65622778067349	0	2.65622778067349	0.829005346004458	1
ENSORLG00000002574	mrpl40		1192.59931095838	-0.0538482561156491	0.0689456987550459	0.0751923541557459	-0.716140048017559	0.473904877329937	0.853206786555136	0.087504025426955	0.200960086975024	1158.90909090909	1248.38888888889				3.38147533659003	873.62261466642	4.11745688021983	964.044697259513	0.841972868986918	1
ENSORLG00000002575	casp9		615.182484407607	-0.182435502625678	0.303429236737265	0.10706799968828	-1.70392183618658	0.0883956909276692	0.497245387509642	0.0579818933947193	0.18126954519046	559.181818181818	700.444444444444				2.51336276852794	408.988867210367	0.886316813397912	440.19996299354	0.859312224249658	1
ENSORLG00000002577			7.06301721918395	-0.318065693365711	0.0863488416125107	0.382180581117758	-0.832239284464609	0.405273893820054	0.819692871779528	0.644166782208995	0.521915627437531	6.45454545454545	8.33333333333333				0.340723345696199	11.3035173477381	0.00440609473076004	12.0483137734375	0.689728182459431	1
ENSORLG00000002582	tefa		2514.92792331751	0.199916664149539	0.303429236737265	0.117323208076533	1.70398225063134	0.0883844032620369	0.497245387509642	0.144302773048505	0.263492925838778	2605.18181818182	2416.77777777778			5p_6mer_2019_2024	10.0738155702202	1783.18749161973	1.93803788840978	1668.78289975965	0.701912754964272	1
ENSORLG00000002583	cacna1da		92.5993939116345	-0.140310261996863	0.0544012782768437	0.235503996717192	-0.595787179634816	0.551317409370893	0.882264331408935	0.259158731881206	0.448543558664693	86.0454545454545	108.277777777778				0.516675354935302	158.784242114947	0.3153194751564	140.849756814017	0.983294220711182	1
ENSORLG00000002588	pdha1b		1827.71055082857	0.0598399489377528	0.0771030412309999	0.0776951957407767	0.770188534403126	0.441188064173108	0.837330592493909	0.0933996124434443	0.150243662317566	1811.86363636364	1864.83333333333				0.39958114134015	940.18309328609	10.3451605431301	839.40056608063	0.96396754436547	1
ENSORLG00000002589	ncalda		270.568366084076	0.0376246392913056	0.0244457608540839	0.120206595731782	0.31299979058768	0.754280821249272	0.945266439629973	0.14553303188491	0.236413512965122	262.272727272727	282.555555555556				1.61774634672199	159.094394793649	1.01991516267302	142.342629127072	0.93385631398376	1
ENSORLG00000002590	dnajc16		174.806393967896	-0.022090461619227	0.0142642486584817	0.107349907443064	-0.205779978254226	0.836962781530436	0.967688881937411	0.186779679164561	0.172758715705221	161.909090909091	193.833333333333				0.539573231768003	85.320957903605	0.261613811779	129.874825342263	0.792040997580495	1
ENSORLG00000002591	phf5a		679.839240545927	-0.219441614844595	0.28869850626546	0.13243677474155	-1.65695378245835	0.0975288195365595	0.51440063228144	0.106278439085616	0.409953391379612	622.409090909091	752.5				1.16154436282	900.61868154895	3.51421183329001	917.984998108384	0.97016975609234	1
ENSORLG00000002592			261.65630268729	0.00177439607359762	0.00130655410984387	0.136610928401571	0.0129886832214604	0.989636821581466	0.996996068840521	0.138031714583091	0.284645356017737	261.454545454545	271.722222222222		5p_7mer-m8_724_730		6.48555084976601	248.519021822252	0.587551401737016	215.505012724137	0.96396754436547	1
ENSORLG00000002593	ubtf		766.30146678488	0.0709790698935196	0.0662108038680999	0.101354241709647	0.700306851457243	0.483735693879516	0.858596662808452	0.102322263270954	0.184439522953556	751.681818181818	792.166666666667				1.03881998011605	362.123358615143	4.82952094677898	386.372052921565	0.780451220804141	1
ENSORLG00000002594	krt97		2062.74661705866	-0.312565525854067	0.278380234992803	0.192295150757929	-1.62544673967125	0.104067403635074	0.526768461340886	0.245252116733732	0.323487778215521	1913.04545454545	2321.22222222222				16.63584612771	2601.02265860082	0.222302426930128	2870.35359902497	0.781919916979424	1
ENSORLG00000002595			1.17488226721424	0.207741699323848	#VALUE!	0.860431246257516	0.241439046091631	0.809214853264426	NA	1.20289144488321	1.0557363538071	1.59090909090909	0.611111111111111				0	1.77081852044899	0	2.91715072957007	0.534846082059625	1
ENSORLG00000002597	adck2		614.533677229297	0.0440809529587644	0.0313813021798911	0.11336737083048	0.388832806440217	0.697399830746439	0.930290739476577	0.154795537955699	0.141615785150456	597.818181818182	649				1.38251768191401	237.547736298167	1.78037224220702	305.459054695533	0.518850561388958	1
ENSORLG00000002600			0	NA	#VALUE!	NA	NA	NA	NA	NA	NA	0	0				0	0	0	0	1	1
ENSORLG00000002601	aifm5		441.227160573731	-0.539227134077076	0.705684250145715	0.214480066739325	-2.51411304684291	0.0119332175769389	0.196931754376803	0.240695286985656	0.373403295233224	421.863636363636	461				3.147545267721	294.819324684094	0.939853441211	335.240584815888	0.833420248062716	1
ENSORLG00000002602	cers2a		144.80617496005	-0.0601061439919924	0.0399568454104378	0.127206176178754	-0.47250963591209	0.636563065474291	0.912101467744185	0.0977562838197575	0.212864243270864	145.863636363636	146.611111111111				2.646196398906	92.1222269185939	0.284043906440004	65.4064613051959	0.98244987194748	1
ENSORLG00000002603			31.0491897701344	-0.355417945515539	0.0750760070150036	0.47206830005927	-0.752895175276364	0.451512907628991	0.841247899762214	0.492908355825658	0.376363823064851	31.9090909090909	29				0.192973336551001	18.4439417089861	0.211975629524259	21.5095755810665	0.606871581849272	1
ENSORLG00000002605			613.007690138541	0.047089071127591	0.046447912991675	0.0884912239600475	0.532132668306758	0.594634112742489	0.898570355936256	0.108353893997944	0.161830576167172	591.090909090909	662.388888888889				1.20201407607999	369.758826441991	0.574291143750997	394.82469697006	0.790612342503029	1
ENSORLG00000002606	parapinopsinb		26.0752829451922	-0.0937230612206562	0.0302904332569158	0.246441177921197	-0.380306010591402	0.703718274325652	0.932630398154279	0.313754808352484	0.442245847211971	25.9090909090909	28.1111111111111				0.244329642156096	48.307491124588	0.141513148675902	39.4505024100106	0.9116357443864	1
ENSORLG00000002608	soga1		130.701322079122	0.156279722000198	0.0582969935364604	0.252761595040055	0.618289032301102	0.536384830314077	0.874385619592786	0.361300563127177	0.506271627349566	132.318181818182	128.166666666667				5.23037882690201	114.962315125676	1.36998734131799	111.37294249454	0.921550827776401	1
ENSORLG00000002609			0.131832274034267	0.0284271722156786	#VALUE!	3.40869943864619	0.00833959483003549	0.993346043171018	NA	2.22547211373627	1.98661156305727	0.181818181818182	0.111111111111111				0	0.963925861679952	0	0.963925861679952	0.733671127637378	1
ENSORLG00000002610	fbxo40.1		22.6188393242088	-0.413953048438457	0.158432748321391	0.340076562418374	-1.21723486468673	0.223514868581167	0.69433211260084	0.271318363583007	0.723451002916376	22.5454545454545	22.1666666666667				0.115567877834499	24.44352671721	0.120248383315021	21.8277468127987	0.974880859204376	1
ENSORLG00000002611	ufd1l		1340.13258828161	-0.0656272319006463	0.0912801971784685	0.0756088569866677	-0.867983388668586	0.385403426407932	0.810438012491933	0.0847674583045122	0.225599732544666	1284.54545454545	1427.66666666667				5.82899097408017	950.97305384152	2.90933945318011	990.75243965574	0.581796171124898	1
ENSORLG00000002612	tmub2		516.527936226209	-0.180284885288089	0.334175091199949	0.10106751825987	-1.78380639390522	0.074455130259503	0.463260113029167	0.0587239015066272	0.255568590876019	476.045454545455	571.222222222222				0.954980527674024	424.135012566695	0.0795350144409781	398.891072729831	0.790612342503029	1
ENSORLG00000002613			732.816079899716	-0.0326122217399804	0.0246421007670057	0.10338821181631	-0.315434624190258	0.752431681341031	0.944839191317899	0.0835957266306678	0.118291298940414	707.090909090909	796.5				4.47131502521199	331.408477004578	0.0681935397379902	339.371839930043	0.934493400064502	1
ENSORLG00000002614	FBN1		1139.32673520632	0.171078791655781	0.0731415201202131	0.230331249433795	0.7427511120455	0.457632378669257	0.84500344567809	0.408820096614655	0.407405165061409	1115.68181818182	1158.38888888889				29.5343373418419	750.729479310335	4.77036836410798	983.188839009627	0.680894514895013	1
ENSORLG00000002615			1.7911756297245	0.0794211644758415	0.00633501302287675	0.863558202497407	0.0919696718138463	0.926722135826799	0.985518966956815	1.42337272567031	1.01250297707218	2.13636363636364	1.38888888888889				0	2.70495195775067	0	4.11129017681513	0.514925644673795	1
ENSORLG00000002616	cntn5		119.384019919406	-0.495768561991203	0.329507726529613	0.2803676176761	-1.76828039593342	0.0770140395827974	0.468265620389629	0.428901116945009	0.33310217725961	105	150.777777777778				0.293055004058999	218.521439186002	1.309963047655	242.422583150884	0.35173541536365	1
ENSORLG00000002617			71.4438682135155	-0.429257671811668	0.30344096539677	0.251850919070432	-1.70441177421959	0.0883041857702177	0.497231958964418	0.331293287087909	0.460180852766791	59.9090909090909	85.1666666666667				0.426442525625998	56.4369837121642	0.0634256331751004	58.9896906554053	0.91784212085536	1
ENSORLG00000002620	asb16		6.04753953405403	-0.329519040578406	0.108125577930552	0.335237053064042	-0.982943375640093	0.325635308110523	0.779604652225799	0.339848472910799	0.517663877199687	5.86363636363636	6.61111111111111			5p_6mer_636_641	0.431936589851031	10.9315891268285	0.0664930801432897	10.3342474602902	0.963172977339188	1
ENSORLG00000002621	ZNF706		314.884169397997	-0.124006395232782	0.163954037256632	0.100132955674727	-1.23841740610959	0.21556132986352	0.68556077765477	0.141902633564092	0.118116676013036	291.681818181818	348.944444444444			5p_6mer_689_694 ; 5p_6mer_512_517	2.90517791593902	137.472373796468	1.24012683453395	196.998933737735	0.355434943382488	1
ENSORLG00000002622	ldb3a		42.8353380171042	0.359363564703464	0.0653696776894921	0.520202518112409	0.690814735014046	0.489681974432414	0.86026117379349	0.68386329062202	0.79085036323865	42.4545454545455	31.8333333333333		5p_7mer-m8_1545_1551		0.834094650940898	110.225388028873	0.645319134055995	122.4308053654	0.51290030673981	1
ENSORLG00000002624	SCYL1		2137.61134740828	0.00217540252565214	0.00205188612120077	0.0986209601133811	0.0220582168653718	0.982401516470005	0.995286501170987	0.123824637593172	0.114883919198622	2100.54545454545	2248.11111111111				7.23912104454985	909.64527976689	11.6408193602297	1139.47451244419	0.51290030673981	1
ENSORLG00000002625	SRPK2		73.2207393173168	-0.247523192113222	0.165016002669809	0.199135015876189	-1.24299180143746	0.213870854648193	0.683886447305166	0.285100529556461	0.339531154730722	68.7272727272727	81.0555555555556				2.3313243035976	63.9663341855843	0.365240919962304	58.3435092768625	0.712179735953019	1
ENSORLG00000002626			24.9370872977301	-0.0902317170883309	0.0482196946505404	0.164291335936289	-0.549217745257864	0.58285602787254	0.894911945833388	0.188698612032361	0.194066003376074	23.2272727272727	27.8888888888889				0.0945570016678019	16.3728769118771	0.069249029564002	18.2716671813015	0.824574458950935	1
ENSORLG00000002627	TNC		1003.99560908991	0.0601889073140907	0.0399975935631439	0.12702519749261	0.473834392720329	0.63561800691445	0.912015892845348	0.182821733284099	0.158700045141269	991.272727272727	1056.16666666667				13.28238355501	508.713168013863	2.84823551775003	707.345747518443	0.46530619658061	1
ENSORLG00000002630	celf3a		37.9875115127546	-0.602275349589025	0.648434210265607	0.249430804160667	-2.41459891698493	0.0157525450588237	0.224680711107248	0.360878582597856	0.518640877402625	29.9545454545455	47.8333333333333				0.0214547542070989	39.8157075327734	1.2620443549089	45.7642251335125	0.876332210453423	1
ENSORLG00000002632			2.72832416357508	-0.218538505649242	0.0224134622665727	0.742893522987298	-0.294172043350792	0.768626442160402	0.949700218085178	1.22109713711365	0.856593537156638	2.68181818181818	2.55555555555556				0	4.70279882818702	0	5.40030587586448	0.524825569157352	1
ENSORLG00000002633	opn4a		42.8752132461436	0.0486463088974285	0.0155630612179036	0.223652525877931	0.217508426101923	0.827812141101853	0.964799209103129	0.25134604297534	0.364921800032438	42.1363636363636	46.2777777777778				0.461405996915396	73.1079376069684	0.00351468900370122	77.0352198580153	0.703635465400829	1
ENSORLG00000002634			459.224154220235	0.196051352920017	0.0912801971784685	0.225586586874889	0.869073625502158	0.384806861541014	0.810438012491933	0.187108220640025	0.317637602959077	483.545454545455	424.055555555556				10.473926950996	305.938669095797	0.540502105460973	358.905402601507	0.95047097730529	1
ENSORLG00000002635	dhx37		1539.74521011291	-0.0296030198752166	0.0453492494205226	0.0563040010659621	-0.525771158616874	0.599047215836138	0.900846406720346	0.069438782633938	0.0670488535932158	1458.09090909091	1680.5				11.66089289361	330.77045088992	1.15889525783996	342.96306874185	0.707067119778078	1
ENSORLG00000002637	acot9.2		491.42844400578	-0.0825919095927242	0.193726101108098	0.0610278022697093	-1.35334890854685	0.175944191313677	0.640138427827916	0.0926873413023499	0.103367173769494	465.545454545455	533.555555555556				4.5827029383131	141.001305639563	0.620345401083	148.361170727101	0.771520607554121	1
ENSORLG00000002642	rprd2a		1629.91850931668	0.0307593595508936	0.0272427327421576	0.0899390699500673	0.34200219735395	0.732349238616634	0.939198233933542	0.153700737018553	0.137573842314757	1588.5	1718.05555555556				31.31819533524	684.51796294466	1.36998649242992	799.54648294944	0.526777477429807	1
ENSORLG00000002644	arhgap42b		476.654854171241	0.0543087957939792	0.0451597653827663	0.104108073992727	0.521657866783447	0.601908565233954	0.901239534574086	0.164360111850464	0.192736760081666	473.227272727273	487.888888888889				2.51762260294998	276.944070352945	0.710954085195965	335.824916548363	0.907583190578932	1
ENSORLG00000002645			3284.29386983339	-0.0285772096445666	0.0322830191885058	0.0719428941254737	-0.39722074003203	0.691204689329847	0.928361199114136	0.0754431860025515	0.103458648491374	3191.77272727273	3478.83333333333				9.17499718075987	1244.86551812441	0.147317928719986	1422.86810935088	0.824574458950935	1
ENSORLG00000002646			3421.09648157984	0.120573716603322	0.363654953189076	0.0650064999738112	1.85479477670536	0.0636255382293085	0.432857599663396	0.0970657760858821	0.106850964084421	3493.45454545455	3409.22222222222				0.956971604060072	1130.41538600841	8.13354303822962	1690.23987398229	0.604956948733667	1
ENSORLG00000002648	osbpl2b		3192.58853824251	-0.0264130008876258	0.0319027038786033	0.0670726851522153	-0.393796682325807	0.693731154036897	0.929174528848137	0.0787861202002239	0.0637510020251303	3052.63636363636	3447.22222222222			5p_6mer_1202_1207	3.77860343936982	707.62972293686	0.426970608980355	961.07276402383	0.443616290337768	1
ENSORLG00000002649			4.98805114690334	0.443410836871454	0.0961872625888781	0.491369115761198	0.902398670670519	0.366845127013379	0.801332463904843	0.623763962100811	0.6855406218925	5.90909090909091	3.66666666666667				0.2417754033204	6.58391835946183	0	9.00685933382011	0.516867708624758	1
ENSORLG00000002652			0.0721520337710511	-0.175604105672264	#VALUE!	4.20219891257784	-0.0417886228913757	0.966667204708965	NA	NA	3	0.0454545454545455	0.111111111111111				0	0.884114778738989	0	0.884114778738989	0.949467738902232	1
ENSORLG00000002653			118.082415450706	-0.583589346742219	0.730675456668934	0.228085696347238	-2.5586407042981	0.0105082285737467	0.185919329011485	0.359102849788675	0.36149580817083	89.5	153.666666666667				0.981200890151996	102.198250934742	1.19583072881001	103.549732719236	0.291223996478232	1
ENSORLG00000002658	dcxr		158.049931680933	0.0609744612013691	0.0360583905961169	0.140339089841765	0.43447952576947	0.663940259450456	0.920325826256597	0.157967684783645	0.423395885719672	155.363636363636	162.666666666667				1.35362386608901	222.178258427019	0.223161209371995	205.800174687872	0.362874697163342	1
ENSORLG00000002662	alx1		0.0221028694684747	-0.175599962584421	#VALUE!	4.20219891257784	-0.0417876369580752	0.966667990683371	NA	NA	3	0	0.0555555555555556				0	0.884114778738989	0	0.884114778738989	0.949467738902232	1
ENSORLG00000002663	zgc:172339		0.142935141940296	-0.175606148129845	#VALUE!	3.9818873955506	-0.0441012340846376	0.964823709086141	NA	NA	3	0.0909090909090909	0.166666666666667				0	1.00014956418046	0	1.00014956418046	0.949467738902232	1
ENSORLG00000002664	sat1a.1		5316.70715675298	0.0183082344814312	0.00734708143962657	0.166239822600984	0.11013146065113	0.912305117916896	0.98322501344768	0.161064638731085	0.399855511095787	5428.72727272727	5083.5				69.7770735982199	4542.44718230281	5.63943199810001	4338.00934082829	0.838343394464789	1
ENSORLG00000002665			4.73422883903384	-0.912424316591863	0.237608881806325	0.608046995180877	-1.50058190209532	0.133463735190423	0.578616905336167	1.05620150608002	0.891275035638099	3.18181818181818	6.44444444444444				0.16195928316991	9.73950186246946	0	9.73950186246946	0.944089242939374	1
ENSORLG00000002666	aplnr2		37.6782585001684	0.0869810459116207	0.0226217366808029	0.293852535844397	0.296002366158512	0.767228274396117	0.949244879959953	0.538767004715199	0.444773578877853	38.2272727272727	36.8333333333333				0.474313541821303	29.7999635076817	0.169154296868101	40.0335488481983	0.546541622532967	1
ENSORLG00000002672	rnf150b		524.920029593512	0.0229493894847301	0.018265424807627	0.0930842545550142	0.246544268893153	0.80526094012782	0.958814460292146	0.074556575307912	0.187594932864399	500.409090909091	569.777777777778				0.910384946560953	332.117794569141	0.383506217524086	328.749071667664	0.972452361789448	1
ENSORLG00000002673	sdhc		741.431439568958	-0.0838477817903444	0.108402178741376	0.0851453079670303	-0.984761037247193	0.324741463287932	0.779108282521618	0.0885776612246434	0.230105036115688	711	788.5				2.93011708456106	530.227515183772	0.854547049715961	573.316466516801	0.746735832031555	1
ENSORLG00000002674			51.461910967494	0.0648272209635267	0.0231603224178641	0.213791857367087	0.303225865390263	0.761717738634507	0.948068413541161	0.246523457024316	0.288315244644369	49.7727272727273	56				0.984736912883697	54.656655800387	0.227646172286398	59.163882978948	0.87935575954415	1
ENSORLG00000002678			212.088724906403	0.188415821900321	0.11204824276014	0.187323060900946	1.00583356365265	0.314495638945391	0.772594758138691	0.156125581980536	0.35024810146958	217.181818181818	211.055555555556				6.07113898979301	282.047815678132	0.922793806241003	263.02864261694	0.939420107473366	1
ENSORLG00000002680			0	NA	#VALUE!	NA	NA	NA	NA	NA	NA	0	0				0	0	0	0	1	1
ENSORLG00000002681	cacna2d3		1.67403037400223	0.0740077115571934	0.00732069998564158	0.682227128554926	0.10847957880824	0.913615278661595	0.983284741798793	0.7307168081334	0.821055667552823	1.68181818181818	1.61111111111111				0.0994630385869529	4.98859762228565	0	4.98859762228565	0.708783592157377	1
ENSORLG00000002682	slc12a1		0.761207730272629	-0.0868530718078941	#VALUE!	1.18249131102759	-0.0734492262208832	0.94144864648694	NA	1.92036589134329	1.67457567382479	0.454545454545455	1.16666666666667				0	2.6217853252616	0	3.15862574326571	0.692283223499303	1
ENSORLG00000002683			0.230248574458808	-0.17558823426558	#VALUE!	2.08174026061716	-0.0843468503671659	0.932780663881373	NA	NA	3	0.272727272727273	0.166666666666667				0	1.03995832247988	0	1.03995832247988	0.949467738902232	1
ENSORLG00000002686			1.9988224694864	0.118724504653083	0.0118252890411517	0.646789052569049	0.183559854919481	0.854358759033029	0.973138625915595	0.767668291699478	0.900522925031063	1.95454545454545	2.16666666666667				0.045359646690236	5.92662146989251	0	5.92662146989251	0.745149696033063	1
ENSORLG00000002687			2.86294650662893	-1.18591113378476	0.123210284817743	1.11129674142654	-1.06714173593494	0.285907837787061	0.75299087825644	2.58135597457239	1.31698176771782	10.8636363636364	2.27777777777778			5p_6mer_2579_2584 ; 5p_6mer_711_716	0	22.0932219207502	0	107.993369919191	0.776901189764987	1
ENSORLG00000002688			1.09869395204022	-0.414027181579211	#VALUE!	1.05892270361074	-0.390989049689321	0.69580532998005	NA	1.80920589141393	1.86101879228965	1.18181818181818	0.944444444444444				0	2.89177758503986	0	2.89177758503986	0.791797581817093	1
ENSORLG00000002690	trpc6b		1.01609325106367	-0.51008733351808	#VALUE!	0.962940490575611	-0.529718439000492	0.596307161573929	NA	1.32055626536684	0.917675540833941	1.13636363636364	0.888888888888889				0	3.00044869254137	0	3.00044869254137	0.773652695307738	1
ENSORLG00000002691	pabpc1a		14756.0124147881	-0.0932197069910373	0.104777485792322	0.0973763870628524	-0.957313264568625	0.338409162184928	0.785638059372874	0.101284234173944	0.132896729243282	13710.0454545455	15962.3888888889				11.2176752174801	4772.60053036686	3.19672928189902	5896.02800450358	0.451487473918094	1
ENSORLG00000002693	rpl36		4854.06232403354	-0.281028488178658	0.343259569600504	0.155813293022708	-1.80362331561597	0.0712903784222523	0.453670385391707	0.166646669492655	0.399561752325433	4379.77272727273	5384.22222222222				5.86404517722985	4545.23415928851	8.5230987373202	4610.49207329988	0.893692584215656	1
ENSORLG00000002696	lrrc45		377.353595745879	-0.246871334032753	0.137324004484722	0.216461046184155	-1.14048850074727	0.254082840769353	0.728913502966375	0.329100512836366	0.487974311675139	338.954545454545	428.333333333333				3.93782347993198	446.43307356179	0.174558870868992	441.976347904309	0.965514565248422	1
ENSORLG00000002699	kirrel1b		24.5243795867643	-0.0717275731194192	0.0109892614407594	0.420361269919133	-0.170633163072368	0.864512219962148	0.975013746044487	0.570430614805245	0.71594221913026	22.6363636363636	26.9444444444444				0.5737015197798	30.9390737091918	0.212246917186199	29.9021491604589	0.927904649910637	1
ENSORLG00000002700			329.498563281403	0.102179682238677	0.0433659088489758	0.202353142186945	0.504957230386263	0.613588876128232	0.904969809723867	0.229318888197745	0.366415368080288	335.772727272727	331.444444444444				6.55032954153398	424.956101657571	2.21507509249699	458.179264764649	0.821993370498461	1
ENSORLG00000002701			9.65325080630185	0.185045254133992	0.0593555023722008	0.294526418381117	0.628280665453051	0.52982009519051	0.872257068712856	0.291464099322113	0.569052415505984	9.40909090909091	10.1111111111111				0.122194500911201	16.1558414206222	0.20546977065756	14.0464095319657	0.886207284360892	1
ENSORLG00000002702			34.7571566797459	0.0201812915860667	0.00414031047946762	0.319966736626362	0.0630730925309689	0.949708300674836	0.990511881765702	0.482354346867469	0.548986865141446	33.8636363636364	35.6111111111111				0.1126639489476	33.3631587787342	0.2770003963699	35.3310753897911	0.684440693174248	1
ENSORLG00000002707	rnf19a		1982.4150465714	-0.0258093725564514	0.0206908364396387	0.0951744124123794	-0.271179741511011	0.786252793330324	0.953474677659096	0.113049623125471	0.141412076812209	1907.27272727273	2148.38888888889				36.6745813696498	1037.6505619197	3.27309320560971	997.29326233797	0.852537904310361	1
ENSORLG00000002708	yap1	TRUE	684.953342474313	-0.164519044685203	0.171294846264327	0.129826307985587	-1.267224241665	0.205075120128809	0.674070240225745	0.127527888681122	0.185267368244099	630.727272727273	751.722222222222				0.154578740396005	287.082543731736	0.803559806408998	319.899413695609	0.865872164787758	1
ENSORLG00000002711			50.6014391219158	0.132756161839747	0.0916630647339589	0.15195187889508	0.873672394215098	0.382296688803121	0.809723857235265	0.219353578601925	0.199493643519758	50.4090909090909	51.3888888888889				1.3869849611645	24.9370476854407	0.171306728157802	32.0604039317584	0.340721990513074	1
ENSORLG00000002713	olgc6		6.6042280595334	0.218146801656805	0.046447912991675	0.41011065314242	0.531921811797092	0.594780149741445	0.898570355936256	0.561359931013101	0.632437674435146	6.86363636363636	6.55555555555556				0.308691661578029	14.5975900853674	0.00140771788429994	15.5381498510048	0.449517765467093	1
ENSORLG00000002714			1107.29931938211	-0.098652884013418	0.0927735694776164	0.112154484012415	-0.879616048186691	0.37906734211737	0.807656012588444	0.119892467857204	0.143752502305571	1012.68181818182	1228.61111111111				21.287088620737	388.435574683243	5.76764921396796	365.93417487664	0.886207284360892	1
ENSORLG00000002715	parvb		87.7258063466296	-0.204373537637396	0.0805266475555377	0.256308482631792	-0.797373288386229	0.425234267874595	0.830755743407708	0.456459619218597	0.345320879647553	87.8181818181818	86.6111111111111		5p_7mer-1a_1293_1299		0.271779750309605	84.0363143761727	0.2369443093773	105.321972339968	0.340721990513074	1
ENSORLG00000002717	KCNJ10		1.0055073937088	-1.2067613253581	#VALUE!	1.20541361077619	-1.00111805157156	0.316769738838131	NA	1.31332805417952	1.18635399384009	0.636363636363636	1.55555555555556				0	4.98536352164127	0	4.98536352164127	0.92506174405035	1
ENSORLG00000002718	PAFAH1B1		2944.29161107876	-0.0658606399840599	0.135885067569552	0.0582786241131064	-1.13009943158985	0.258434329235042	0.731332598979181	0.0608764045723573	0.119084444562769	2815.95454545455	3171.77777777778				30.08965776684	1288.47284640503	2.78093121326992	1342.27533340939	0.967371171562657	1
ENSORLG00000002720			19102.1171697229	0.0911532159534523	0.0874305481729112	0.108715531544259	0.838456241336072	0.4017745140079	0.817653785653444	0.0415831796608128	0.122604016767835	19567.7727272727	18958.4444444444				171.596142038001	7705.2640648345	32.4815808810999	6600.9544353781	0.980416058889723	1
ENSORLG00000002721	ganab		12257.5018475223	0.0847551259206046	0.159809513096067	0.0692340781883208	1.22418219666427	0.22088350371434	0.692134483053255	0.0574824342826053	0.0976108362405479	11815.2272727273	12995.1111111111				32.6419099491995	3638.56905195605	38.6523304476996	3805.45875909125	0.851387948920783	1
ENSORLG00000002722			330.977576889755	-0.0394938684852005	0.0247247463500093	0.125015043414669	-0.315912928608131	0.752068598485824	0.944659406955819	0.133548793315777	0.219450788573	320.090909090909	353.277777777778				0.454402988541005	274.42003700866	1.229094649638	258.888494400329	0.96396754436547	1
ENSORLG00000002724	cdc45		984.875817861804	-0.112062748965418	0.263830925736779	0.0708011725837461	-1.58278097488945	0.113471394482442	0.544714673282756	0.0732401077936195	0.162269597912134	922.590909090909	1090.38888888889				5.41986298332699	620.125224669971	0.46582549402001	639.228087361065	0.978185495150457	1
ENSORLG00000002727	ninl		2381.96222452105	0.0144565170689248	0.0104191478245375	0.0887053998758981	0.162972232684256	0.870540297459686	0.976294521300976	0.07402328619322	0.118970039679501	2345.59090909091	2504.27777777778				3.64162492663036	946.2962888336	1.5209216442704	904.55672116319	0.969831208543257	1
ENSORLG00000002734	mntb		488.723399357769	-0.0427165476627875	0.0399975935631439	0.0899678976849921	-0.474797664077386	0.634931198126029	0.912015892845348	0.0635956198355114	0.082154471698347	467.863636363636	518.666666666667				0.0564931196690281	86.864568634121	0.820568219797963	113.570237682526	0.871175821645338	1
ENSORLG00000002735	abcg2a		1129.6991107277	-0.0460548318917204	0.051721703252835	0.079248755592006	-0.581142650729093	0.56114431542979	0.88772468551692	0.0937010998239851	0.0964922197322423	1099.04545454545	1204.22222222222				0.424470220820012	361.40510757156	4.09226473419994	460.177648332608	0.713874526310256	1
ENSORLG00000002736			251.111108456927	-0.302542744535237	0.0770171310807451	0.393038617994976	-0.769753226994871	0.441446289750199	0.837496245790064	0.856625090867568	0.474503206278531	278	206.5				2.0617932951153	113.521450290818	1.7147484983403	161.650040632373	0.335265074314141	1
ENSORLG00000002740	qrich1		1584.25186861694	-0.023974233877173	0.0286404156050034	0.0665621439949124	-0.360178209989832	0.718713868629251	0.936180486131959	0.112147842492938	0.0900588965694782	1527.63636363636	1687.16666666667				1.08499550710007	469.11556751803	6.45780022703002	564.1444593243	0.328043089054928	1
ENSORLG00000002741	lrrc34		541.246283948356	-0.0983267649727083	0.0166597198520013	0.432022735580608	-0.227596274164979	0.819960116730106	0.962366019927574	0.557394517031506	0.499507867055133	518.136363636364	585.833333333333				17.056836663303	939.598225475675	2.23051731492296	1033.98580937614	0.745141179240551	1
ENSORLG00000002742	rhocb		918.691928703723	0.0640282345694217	0.0966009614333774	0.0707919625930441	0.904456271928714	0.365753511322963	0.800569496646929	0.0796449882164273	0.131285638767518	925.227272727273	934.555555555556				7.04040940143898	451.066001710698	0.487469852499999	392.897030218082	0.530737159314901	1
ENSORLG00000002743			287.324620451695	0.0671892381012156	0.0421934031643226	0.135932567752635	0.494283593785147	0.621105910083845	0.907416342968713	0.0975830971507997	0.159290642157332	289.136363636364	292.444444444444				0.193852988277001	129.705949821367	0.0729008255710255	127.60509301868	0.828401359824071	1
ENSORLG00000002744	si:ch211-114c17.1		548.364271397783	-0.155638833402226	0.269038344300228	0.0972892970243169	-1.59975288302602	0.10965341507975	0.538222260229253	0.14936026857456	0.168431754713304	513.909090909091	603.333333333333				4.466012498738	245.380244219013	1.18528941034799	305.526976481342	0.824574458950935	1
ENSORLG00000002745			3.56366153608739	-0.465145744549686	0.0981088211714364	0.507422276345643	-0.91668372918031	0.359308394661438	0.797794758782568	0.534692913583998	0.565176986676393	3.40909090909091	3.66666666666667				0.0288919694586203	5.64335859382443	0	5.64335859382443	0.889997860880112	1
ENSORLG00000002746			149.392222602941	-0.165879427109264	0.166737984600343	0.13281452238197	-1.24895549172101	0.211681353423513	0.681180199450227	0.178126344125648	0.253815713310977	128.454545454545	175.666666666667		5p_7mer-m8_1477_1483	5p_6mer_725_730	3.262610234042	148.997007545128	0.274220552526003	151.844075633972	0.904243381946185	1
ENSORLG00000002747	plpp5		1158.91399204883	-0.0281981485485235	0.018265424807627	0.114317451009944	-0.246665301748818	0.805167262094088	0.958814460292146	0.150811374001837	0.141635365498155	1097.77272727273	1285.27777777778				3.18764598632993	536.39748558222	0.271148786179992	655.864351287717	0.780451220804141	1
ENSORLG00000002750	rpusd4		120.060765940868	0.113581036002278	0.093068162558448	0.128238122123258	0.885704142588024	0.375776975439646	0.80710834457932	0.150621126691162	0.239326048680379	122.5	119.444444444444				0.253252125080991	73.1423660450861	0.568700779339295	68.9936681469701	0.860420409009647	1
ENSORLG00000002756	gins1		383.308106683163	-0.130256139731848	0.101126298376276	0.139646101803393	-0.932758867234509	0.350944483116724	0.79227089449094	0.202142794161293	0.350666303333284	352.272727272727	422.5				3.16456333858702	425.615587777667	0.355984914828014	460.983626721975	0.753061608381155	1
ENSORLG00000002759	FBXO43		518.521412010589	0.0367433496773369	0.0244457608540839	0.117464506493031	0.31280384836518	0.754429691437193	0.945266439629973	0.113724624758878	0.151592729773173	516.409090909091	538.388888888889				11.0421705289961	276.045482511022	1.25255825570798	287.632353072127	0.920819425211206	1
ENSORLG00000002763			78.3469857413066	-0.053083074940796	0.0201357933821582	0.197922642529591	-0.268201122733392	0.788544510828374	0.954694029612027	0.284981615827247	0.257248754393559	76.7727272727273	81.7222222222222				0.691625733283004	58.5047950728098	0.0630144698589987	77.8108885811146	0.766979874465939	1
ENSORLG00000002764	si:dkeyp-86f7.4		169.049225878925	-0.28644992859733	0.325943520701038	0.162944834130327	-1.75795648954554	0.0787549129182739	0.472124436295036	0.102438448425976	0.215834636480901	139.363636363636	204.888888888889				0.200080946500393	72.5641410266531	0.896955986796897	81.1487775612449	0.850232013609163	1
ENSORLG00000002766	sept4a		433.734911638751	-0.00983510115498215	0.00556430589557138	0.116942538688983	-0.0841019980003967	0.932975336099662	0.98726944013843	0.203025162640439	0.158383743640998	423	463.611111111111				1.06489471177099	255.077877233935	2.223360413526	302.415487550382	0.473222522570193	1
ENSORLG00000002768	asic2		6.46941272302138	0.0280556231740767	0.00485505709624216	0.368409883273053	0.0761532859130242	0.939297147152661	0.988883072758646	0.367417178263323	0.434022368490985	5.77272727272727	7.5				0.191197199801549	8.94503562473658	0.00959972122410058	9.18802330328254	0.839559209613573	1
ENSORLG00000002769	tesk2		240.350926049627	-0.0872174731328959	0.0476905158611792	0.160045163670936	-0.544955380921233	0.585784205554827	0.896003042021985	0.24432796705234	0.235816548737155	219.5	276.222222222222				1.92096515937402	225.740050108436	0.788820567773001	206.442217211609	0.705353597089774	1
ENSORLG00000002778	nars2		879.475656692613	-0.194960110470014	0.413037869830539	0.0990390468209543	-1.96851763751794	0.0490085087742246	0.386333287899254	0.130337565178435	0.252944077079898	806.090909090909	980.111111111111		5p_7mer-m8_629_635		1.56287171188194	765.452227184917	2.91483489331301	861.918833405027	0.885245843128111	1
ENSORLG00000002779	ubxn1		843.279542827213	-0.00318199396548415	0.00387349093911861	0.0598711825831197	-0.053147337804236	0.95761451460973	0.99112061417782	0.0587650300327173	0.0922468322614993	818.590909090909	888.944444444444				1.11900876142704	255.569061366049	7.83970091845299	221.375269811989	0.942921137755028	1
ENSORLG00000002780	abhd12		1327.85158708742	-0.15748802711625	0.237750482012923	0.104894075751648	-1.50140058900109	0.133251981651726	0.578428280056927	0.183527956395319	0.181503715058388	1241.45454545455	1477.88888888889		5p_7mer-m8_2288_2294		1.16715234719004	695.55740220971	8.17868099595012	895.20203708937	0.653787554274845	1
ENSORLG00000002784	commd2		284.019110918532	-0.00707144115274957	0.00580591099140133	0.0802786493696053	-0.0880861998586006	0.929808164658934	0.986720358809844	0.0635018552919334	0.171903112552479	272.818181818182	303.5				0.241750284139982	177.793112567483	1.93524005100204	137.060861426656	0.975744047151615	1
ENSORLG00000002785	si:ch211-141o9.10		555.932952507325	0.0352083997486229	0.0310837528147429	0.0910109328076188	0.38685901421368	0.698860585073683	0.930928330505347	0.114822149775917	0.138368093027032	566.772727272727	562.444444444444				1.04548633906302	233.946551532004	3.06766233628105	248.156211249713	0.28443543893516	1
ENSORLG00000002788	tec		1854.21604434405	0.107987212793711	0.182230182798319	0.0825384306277942	1.30832646044214	0.190762603963547	0.657309360878152	0.0864104364126209	0.145447427450703	1918.40909090909	1826.66666666667				38.2218142331499	907.76985775808	8.2999953537601	870.65050906213	0.872218851467629	1
ENSORLG00000002789	limk1b		37.6154186759385	0.099989801330702	0.0322830191885058	0.251693082248683	0.397268770509584	0.691169274073132	0.928361199114136	0.432219686062446	0.469458595363561	39.0909090909091	33.1666666666667			5p_6mer_1030_1035	1.4496786979107	42.952694564417	0.0494392649341009	47.952202038287	0.849070096045433	1
ENSORLG00000002792	pld1b		1331.30619512902	-0.11221668310354	0.0805266475555377	0.140421487305599	-0.799141821218027	0.424208182112092	0.830755743407708	0.197148155980261	0.209946402708491	1231.95454545455	1500.61111111111				27.6376578690999	1148.16173516381	0.125740262079944	1014.40318815241	0.776011201587659	1
ENSORLG00000002793	mpp3a		12.7736951790095	-0.529253745122231	0.318227096808618	0.304111532067518	-1.74032777226195	0.0818014801344895	0.480587978605285	0.271534863102253	0.384470041059761	9.04545454545454	17.7777777777778				0.0941210324194408	14.1382581011769	0.00135614829114949	17.4466893817116	0.920082871091828	1
ENSORLG00000002794	tnrc6b		7087.47226806112	0.104441081329991	0.155440377866803	0.0867742619781718	1.203595155396	0.228746092887003	0.699132710632666	0.094395045369828	0.178377634258703	7085.22727272727	7228.94444444444				34.0557285320201	4201.00130768025	2.8503215175906	4385.5460461546	0.948400067335501	1
ENSORLG00000002795	mrps17		311.085596363117	-0.125502660668327	0.194294388150755	0.0924129987336337	-1.35806285250053	0.174443741226743	0.639301335755537	0.092267960981276	0.264714666649932	297.590909090909	335.833333333333				1.10308138567302	310.764977535737	0.217528343119966	317.242101192769	0.820693892752149	1
ENSORLG00000002797	osr2		32.7478090565043	0.21182457766539	0.0616387133200934	0.324946838962033	0.651874559980378	0.514482097596251	0.867683395626516	0.530375086535924	0.476039156477276	35.1818181818182	30.3888888888889				0.669891129996699	33.8435888613558	0.169000013990697	60.3785510731384	0.735464030769365	1
ENSORLG00000002799	znf281a		1375.86208975462	-0.0476766414751545	0.0348370195953131	0.112052453324659	-0.425485030095832	0.670483132141743	0.922917711272602	0.0812809575604285	0.179816632017426	1257.36363636364	1556.55555555556				2.86228350495003	961.039713022779	2.42319044323995	903.348984900929	0.410447739279901	1
ENSORLG00000002802	sema3h		144.422516726569	0.0399748686745621	0.0118252890411517	0.215660148837474	0.185360479857074	0.852946303740289	0.973138625915595	0.292429793354377	0.368407428065922	124.136363636364	169.333333333333				1.77881461149799	160.729691523026	4.104940094879	169.092907607596	0.89640582715925	1
ENSORLG00000002806	ttc9c		373.957937786344	0.075401887083995	0.0929370700985356	0.0853731977063716	0.88320326647865	0.377126457050995	0.807352008252583	0.0965155958704946	0.131043007561511	365.363636363636	392.277777777778				1.14123207713999	175.688314262593	0.762319591191954	157.293362213603	0.720605849512792	1
ENSORLG00000002807	nsd3		573.954956958494	0.114138106443391	0.219523110035006	0.0791282676404936	1.44244414602831	0.149177117591844	0.603221607948443	0.0860163932671899	0.150687071488404	577.772727272727	582.833333333333	5p_8mer-1a_1204_1211	5p_7mer-1a_2060_2066		7.34370021231098	286.146889060962	0.323687384807045	315.252053766201	0.894602643107472	1
ENSORLG00000002808			49.8824060136228	-0.0757553834481237	0.0292098238904778	0.206392758049896	-0.3670447750391	0.71358561964582	0.934953853871817	0.259977584365032	0.382901100800878	49.0454545454545	53.2222222222222				2.3787767794505	78.9995672648098	0.0971187607839994	66.1833327959568	0.962364140064598	1
ENSORLG00000002809	slc4a10a		79.948442849116	-0.0214558858308982	0.00748890600475293	0.185025248635788	-0.115961934866159	0.907682709791191	0.982903980831866	0.253217219581257	0.327862296859848	56.4545454545455	110.222222222222				0.179889459814191	72.0136627629524	0.0529242048394991	61.4491119312941	0.787737767336927	1
ENSORLG00000002811	tenm4		507.23731592262	0.0251974064643518	0.012183943127823	0.133270864682907	0.189069130183137	0.850038635640495	0.972335309080224	0.176528108394826	0.189271420771513	496.045454545455	539.888888888889			5p_6mer_1027_1032	9.1131081050861	332.859556462266	0.606320031018015	413.760055928508	0.87935575954415	1
ENSORLG00000002812	tmem98		18.0083953741806	0.474155575157624	0.365958884137919	0.255025633755141	1.85924672816568	0.0629921741374695	0.430567371568415	0.326053346728758	0.445097827090917	21.0909090909091	14.9444444444444				0.0395906544304001	18.0135619536908	0.16680105420462	21.8739759933319	0.272740696253367	1
ENSORLG00000002814	plxnb2b		799.581240345001	0.024378266557292	0.0147741341413752	0.116848089074132	0.208632137251519	0.834735420705167	0.966553428918189	0.197958103150973	0.225634583028939	770.727272727273	869.722222222222				8.14390297024011	729.411866186648	1.19361292324993	810.152362904388	0.875312668941712	1
ENSORLG00000002815	si:dkey-72l14.4		1732.11214718996	0.101413017552395	0.0698557410300872	0.140631151841156	0.721127689169054	0.470830956437281	0.851420806454245	0.194699636663149	0.168836733627546	1728.09090909091	1785.44444444444		5p_7mer-1a_1609_1615		2.91241724546012	892.20544574064	31.92733550354	1497.05637776118	0.606871581849272	1
ENSORLG00000002817	NIPSNAP2		1104.09418471932	-0.00500151741306609	0.0069727664822263	0.049399499513019	-0.101246317520848	0.919354929528712	0.98407281256445	0.0359971494362967	0.0625775632146309	1071.86363636364	1163.5				0.646705941129994	201.341105564895	0.0904850316799184	170.836273971835	0.972135473246756	1
ENSORLG00000002818	NIPAL2		615.410105803338	-0.120053722214841	0.198741666404949	0.0873554560077201	-1.37431281000045	0.169344591126864	0.632788144038522	0.116583132242909	0.189862553704959	581.090909090909	675.222222222222				0.283991529156992	434.026921619722	0.785049138994054	503.390432567215	0.801879352188336	1
ENSORLG00000002821	smpd4		2294.83136308354	-0.0532224401764097	0.0618778855316251	0.0810065326770689	-0.657014174259007	0.51117180250495	0.867205681466961	0.128116595853676	0.125062921281279	2206.45454545455	2478.11111111111				13.66954962707	1050.77929476536	0.038695235799878	1049.07816312038	0.698453720397177	1
ENSORLG00000002822	sgtb		18.0354587219938	0.400238976550855	0.0839017344249855	0.487555014970048	0.820910388082958	0.411697313503905	0.824324609596266	0.690013261686244	0.660268285839476	18.5909090909091	15.3333333333333				1.1822994492039	31.0696545021324	0.166843915327501	42.5731387945681	0.331646259374339	1
ENSORLG00000002824	si:dkey-72l14.3		0.141075993882912	-0.0298654435396316	#VALUE!	4.01267714466414	-0.00744277260864238	0.994061581472363	NA	2.39661668099148	2.03376353272543	0.136363636363636	0.166666666666667				0	1.55381498510048	0	2.07688287121279	0.728001880115928	1
ENSORLG00000002826	ptpn2b		1106.9466094388	-0.0153324105013708	0.0211857746322095	0.054757498537014	-0.280005677962201	0.779473148687815	0.952388681286385	0.0479121977654582	0.0902225142354726	1057.40909090909	1188.44444444444				20.03816377629	288.583785756383	0.726889049930151	270.818215551013	0.983086459753239	1
ENSORLG00000002829	svilc		3739.1873061777	-0.0336513168661195	0.0286633365724472	0.0933140674777207	-0.360624263583344	0.718380348499026	0.936131078190817	0.127481253268894	0.10513186478852	3621.59090909091	3993.61111111111				20.2844051954999	1513.59394031312	9.97196933450959	1620.81790303413	0.579852042888816	1
ENSORLG00000002830	tmem184ba		847.005824591454	-0.0217030614414601	0.0166958787987399	0.0939786950941509	-0.230935973517373	0.817364543168238	0.962285897580831	0.108607940980327	0.108191613898621	823.318181818182	888.277777777778				1.395387091315	281.008727204959	0.264167437185961	353.875093249214	0.701912754964272	1
ENSORLG00000002833	xpc		573.978733280131	0.00552079110127635	0.00406569329215033	0.0908847138865843	0.0607449907161042	0.951562300404791	0.990682078632864	0.113105790715511	0.156697633980084	538.681818181818	633.333333333333				8.75805996984803	238.385720204732	1.47075395507807	228.043205250989	0.955358705061357	1
ENSORLG00000002838			465.63724331812	-0.0167771513600045	0.0118252890411517	0.0915406050519738	-0.183275513095844	0.854581846682114	0.973138625915595	0.119163068602799	0.126365192555505	466	484.722222222222				4.20439335658295	193.352726828106	2.38887445280699	214.2758699739	0.838343394464789	1
ENSORLG00000002839	pop1		745.588774677135	-0.00187102974112124	0.00174379874148436	0.108516056665863	-0.0172419621446659	0.986243586206706	0.99599280533056	0.143300359724757	0.126099277365006	735.545454545455	772.111111111111				2.47730991126798	260.83488057863	1.82004771874006	334.335843106669	0.650109123129857	1
ENSORLG00000002840	b3gnt2a		41.2068891817653	0.0230352313308191	0.00849006289226159	0.17145088262703	0.134354696679686	0.893122103566964	0.980640752141766	0.228839711565026	0.226873485799238	40.4545454545455	44.2222222222222				0.613717197974104	45.238127302218	0.222037661792001	58.2946952105521	0.901680856608234	1
ENSORLG00000002841			11.875248443798	-0.167933865326134	0.0413960159770504	0.345442516728753	-0.486141274433797	0.626867004765452	0.909083936850578	0.417735134336711	0.509434783868231	11.1363636363636	13.1111111111111				0.0794529160112116	23.2157984704077	0.0708363192439396	22.1819076954217	0.771520607554121	1
ENSORLG00000002842	prcp		604.900986399859	-0.0817706095762056	0.100207080678923	0.0883424923418041	-0.92560904054901	0.354649193412416	0.793949572717098	0.138168521342645	0.119032276413683	587.045454545455	642.333333333333				0.810572139070018	208.94556850711	0.462527338789982	293.960900049474	0.570103074701175	1
ENSORLG00000002843	psmg2		876.455488179537	-0.0403551884574057	0.0774037633539855	0.0522701692192667	-0.772050082488173	0.440084765440301	0.836750993432174	0.0657379683639124	0.0917462068537054	849.5	931.222222222222				0.458262521731058	280.639280498	0.34252095071497	329.617606341909	0.606871581849272	1
ENSORLG00000002844	rassf2a		6.51894304703768	0.59773570595653	0.248029835966225	0.390126600908807	1.53215829057566	0.125483378313637	0.564898165059399	0.528131177631543	0.72016739253182	7.54545454545455	5.27777777777778				0.16145891015698	9.66837899414511	0.0209941279312993	12.1623362701482	0.308517928609287	1
ENSORLG00000002845			0	NA	#VALUE!	NA	NA	NA	NA	NA	NA	0	0				0	0	0	0	1	1
ENSORLG00000002846			5146.89596749396	0.0250313769180012	0.0174704147709026	0.104174972804737	0.24028205857965	0.81011160282435	0.960571252680289	0.0551983575770876	0.126365979879465	5152.54545454545	5263.11111111111				14.9539001685698	1826.80349912514	65.9094247949106	1646.1352920667	0.974587468462303	1
ENSORLG00000002848	retsat		521.090734598854	-0.100599812939618	0.0899952342963682	0.116953866367795	-0.860166628636742	0.389697197299368	0.812839435758426	0.188819723469427	0.192122962019866	478.090909090909	595.333333333333				0.369053070050029	281.164116727092	2.16752499222702	411.17406140738	0.710480218687322	1
ENSORLG00000002849	dmc1		587.388897884264	-0.0308847106918864	0.0382356602314584	0.0676141934740158	-0.456778512099763	0.647830252100074	0.91572345833561	0.0898963821488825	0.117929590823014	570.136363636364	625				3.14696434494897	266.647630212939	1.83366024582403	275.549119681689	0.792040997580495	1
ENSORLG00000002851	zgc:136493		50.7917923667032	0.164911078262392	0.0739268893270393	0.220452771087342	0.748056272774432	0.454426215771589	0.843476739678142	0.324459682824824	0.384618529512814	49.3181818181818	52.1666666666667				0.968502019816796	33.649203643742	0.499773345573196	43.9742252357718	0.800491331409558	1
ENSORLG00000002852	pygb		1174.79380373657	-0.044701134560945	0.0523060962875229	0.0763755887465097	-0.585280392525783	0.558359196666359	0.886530953471115	0.11206864769518	0.130220238577866	1094.68181818182	1293.16666666667				13.22455939527	423.84245372145	0.757715424109847	524.411155789826	0.783382933669378	1
ENSORLG00000002857	copa		7101.22267134146	-0.0399439994273654	0.0960255475630395	0.0442946839639763	-0.901778630136538	0.367174473889833	0.801630905711661	0.0709101063761818	0.0806307460435296	6895.45454545455	7516.38888888889				9.86245654828053	1801.33313485671	3.49820044947955	1723.31417944679	0.756192497861531	1
ENSORLG00000002858			24268.3468892847	0.0149779619623312	0.0166958787987399	0.0642561789049666	0.23309761360823	0.815685607936608	0.962285897580831	0.0834379061885926	0.117867038997096	24366.3636363636	24564.5		5p_7mer-1a_1359_1365		417.568548023999	9440.3151375793	69.0042862390983	8611.0520739015	0.828401359824071	1
ENSORLG00000002859	ncaldb		66.036573181845	0.141997979724491	0.143003588199061	0.122304312266347	1.16102185681938	0.245633011033201	0.719443033844631	0.161544501609059	0.178051084756567	67.1818181818182	66.2777777777778				0.338395804801102	29.8649114181884	0.113572691624796	41.1011249466488	0.574008141603884	1
ENSORLG00000002863	ndufc2		843.743547967	-0.104808585063544	0.156255973719319	0.0867440649346442	-1.20825079090438	0.226950810421256	0.697820986268242	0.0787571902480731	0.288552252729301	804.136363636364	906.666666666667				0.691408880301992	837.4565187676	0.158247169950982	846.714773081349	0.361009771189119	1
ENSORLG00000002865	gtf3c3		563.685341229907	-0.0872249267120783	0.137036657111523	0.0766455769443081	-1.13802948832204	0.255108169229603	0.729395942175882	0.0553637078688469	0.117269029934848	505.318181818182	643.611111111111				6.26553756847898	206.37109324687	0.451416435871977	154.957253424851	0.570103074701175	1
ENSORLG00000002867			4043.24618570908	-0.0114145026752393	0.0154383691947454	0.0534423638553942	-0.213585287995962	0.830870473143261	0.965076256227361	0.0635527093450536	0.102451639368232	3944.90909090909	4237.55555555556				3.29174488680974	1310.37669599951	2.30216051211983	1351.10806458828	0.914781260166808	1
ENSORLG00000002868	thrsp		0	NA	#VALUE!	NA	NA	NA	NA	NA	NA	0	0				0	0	0	0	1	1
ENSORLG00000002869	ctns		2193.13420510703	-0.0521147501797108	0.059752268757444	0.0823726559293884	-0.632670509305718	0.526948831945394	0.871460548705515	0.0844645177682717	0.179549809740881	2122.18181818182	2304.16666666667				20.2598417090098	1338.83766319256	1.33957992374008	1222.78505195286	0.973690024818403	1
ENSORLG00000002870	nmt1a		2799.20719686972	0.000431862391544602	0.0013470851675559	0.0314244275287273	0.0137428881130708	0.989035106905855	0.996903027318412	0.0364450033333771	0.0608177485470363	2727.5	2949.55555555556				6.91661522617005	589.846118415	1.17753288834001	505.63732950674	0.933214438796547	1
ENSORLG00000002871	trappc13		691.674153800732	0.0769110653585205	0.113027314397846	0.0758807518382379	1.01357806156796	0.310784130337169	0.77085498559808	0.111613033743138	0.105809080828985	695.181818181818	700.333333333333		5p_7mer-1a_4385_4391	5p_6mer_1308_1313	1.62357676048498	272.803010075097	0.251466696976991	296.246819638834	0.374131237860424	1
ENSORLG00000002873	sumf2		90.5950431207439	-0.094980080681052	0.0467668356271672	0.177250866628308	-0.535851149773069	0.592061428173692	0.897910736159089	0.284826274437158	0.203533410494465	85.2272727272727	96.9444444444444				0.599269697554803	33.0299525561696	0.0663807920837058	50.5852036958525	0.453458377467033	1
ENSORLG00000002875	abce1		2461.83615367426	-0.16724767378517	0.611647343671234	0.0710391369991879	-2.35430328759599	0.0185574629842078	0.244541547590789	0.0574379147215357	0.152359135291255	2290.59090909091	2694.61111111111			5p_6mer_1075_1080 ; 5p_6mer_1092_1097	14.0230376774402	1133.15206604626	9.20122802238029	1216.47017129999	0.900815618821259	1
ENSORLG00000002876	ELOVL6		2952.86373812935	-0.0983881286970469	0.0667472633062426	0.13921108252171	-0.706755000498638	0.479718743471439	0.857536741622229	0.16779112037444	0.219541923834005	2892.59090909091	3075.83333333333				35.4898088659497	2147.54478141381	6.51382578604989	2292.93825304563	0.947871727665223	1
ENSORLG00000002877	rsl1d1		2927.7522163602	-0.0336646898303794	0.0326049666138817	0.083614852812424	-0.402616146510483	0.687230629548235	0.927673249451339	0.069686080331245	0.232394447976581	2853.59090909091	3076.72222222222				4.62167564534002	2498.03309523573	4.24607036201996	2217.60475036324	0.969489482134249	1
ENSORLG00000002882	shisa9a		1.16354841030836	-0.10834949862245	#VALUE!	0.883152955737303	-0.122684862139191	0.90235665156376	NA	0.826554870086101	1.63992504565893	1.27272727272727	1.05555555555556				0	6.56177600015305	0	6.56177600015305	0.657693569760262	1
ENSORLG00000002886	dmxl2		362.369947270898	0.1204707443657	0.061996883533367	0.183227522727717	0.657492622135832	0.510864213374053	0.866968097037935	0.200057941920697	0.32808084985166	379.727272727273	345.5				0.592944061379001	328.676566042683	0.568488729183002	371.454575763141	0.670157299442203	1
ENSORLG00000002887	appl2		395.125403214573	-0.119633304818728	0.500933533127891	0.0556367654604059	-2.15025628878201	0.0315349479026777	0.315548751999305	0.0490291918208563	0.084193658537102	368.227272727273	437.5				3.80966099466099	95.489128786831	0.0971966384799998	115.535498644516	0.682669700112872	1
ENSORLG00000002888	mlnr		22.2522419260954	-0.181125737939584	0.113653974451591	0.177796834091824	-1.01872307718393	0.308334453536149	0.769743491672545	0.183414895497339	0.15936322073298	20.5909090909091	25		5p_7mer-1a_459_465		0.549170362781599	14.5279698651462	0.194047238809702	18.24323985077	0.43772729374674	1
ENSORLG00000002890	plcd3a		55.8162723718791	-0.0259516454228756	0.00726589831553982	0.244998896225239	-0.10592556057484	0.915641413747875	0.983408825912726	0.243747434256102	0.249703044997563	58.4090909090909	52			5p_6mer_200_205	0.4051353140716	45.3063179195982	0.00774244836360083	48.8379349693865	0.812772286536886	1
ENSORLG00000002891	MATN2		18.1115764941208	0.0310179661085723	0.00648388088387252	0.331511102936606	0.0935653914267353	0.925454402609843	0.985181207753066	0.621743327189761	0.568627128521941	17.9545454545455	17.7222222222222				0.461479383722001	24.5909745297193	0.0430876729570997	28.042731720245	0.574008141603884	1
ENSORLG00000002892	unc5da		258.449477612695	-0.252401394162688	0.302013968499462	0.148545423724028	-1.69915294483664	0.0892903697830529	0.498868441767706	0.211913746141995	0.191964187745713	230.545454545455	302.333333333333				7.80698264041604	184.774315361577	2.94035603628299	225.093269649402	0.445582125806556	1
ENSORLG00000002893	abhd11		473.39589990971	0.0164664662131766	0.0107473106203219	0.0971234267585737	0.169541651924086	0.865370613038668	0.975557089583791	0.0646730173248167	0.185410974983726	449.909090909091	517				3.41422179989399	320.156621690412	1.01681972872404	300.764206437356	0.930598648528031	1
ENSORLG00000002897			0.345795170109622	0.84008015046434	#VALUE!	2.11916591152295	0.396420188667819	0.691795075046263	NA	2.68847928345022	3	0.227272727272727	0.444444444444444				0	0.729371467062204	0	2.91474525937331	0.281232409193111	1
ENSORLG00000002898	cldnh		0.0470387744936934	0.144963834546778	#VALUE!	4.20219891257784	0.0344971377039956	0.972480724772743	NA	NA	NA	0	0.111111111111111				0	0	0	0	1	1
ENSORLG00000002903	pola2		2787.50263438925	-0.0300081655279417	0.036894769673313	0.0672377846672397	-0.446299140824646	0.655381176802719	0.918555137067675	0.0539003802879296	0.115059501453677	2676.22727272727	2996.72222222222				21.7008876037498	1088.4618302864	1.60978108456993	1045.08075502917	0.952475008822817	1
ENSORLG00000002905			1482.71390543513	-0.0726281649814851	0.10031685568705	0.0782189173439453	-0.928524293709201	0.353135672058456	0.793748914384263	0.119415275406552	0.144854713178289	1384.22727272727	1656.44444444444				9.80235008274008	820.17119664924	0.345889576930176	729.21527968438	0.666546270585987	1
ENSORLG00000002906	mdh1		5842.57130677435	-0.00243931799860485	0.00298381708952623	0.066482006964071	-0.0366914013279283	0.970731064774436	0.993153055125388	0.0559355193362218	0.139415286115537	5740.5	6004.55555555556				12.0220218815602	2337.02913007249	0.679985562579532	2060.21525644245	0.884278636321043	1
ENSORLG00000002908	gldn		0.794378661065195	0.168209860847099	#VALUE!	1.01408191889921	0.165874036122932	0.868256080584175	NA	1.60264085465421	1.09047326603369	0.727272727272727	0.944444444444444				0	2.07991664495975	0	3.60274373352805	0.445068157749324	1
ENSORLG00000002910	eif6		2486.87780289305	-0.116459491700658	0.329507726529613	0.0657620551818918	-1.77092232562595	0.0765736192148694	0.468265620389629	0.0716705451600456	0.153418503892128	2340.27272727273	2725.05555555556				0.643824354360277	1332.57653111163	20.2130773039798	1514.88497462773	0.610693059418956	1
ENSORLG00000002911			476.566604483382	-0.100695313121986	0.132986274500099	0.0901372026694181	-1.11713377096125	0.263937132930842	0.736230365048305	0.150945864228843	0.165083941123801	458.545454545455	506.333333333333				2.84994488085101	269.450082888312	1.19735846950999	295.938984532681	0.269443705626186	1
ENSORLG00000002912	cldnh		0	NA	#VALUE!	NA	NA	NA	NA	NA	NA	0	0				0	0	0	0	1	1
ENSORLG00000002914	impdh2		1392.5628203551	-0.121363059102787	0.280762086932891	0.0742406818193935	-1.63472446815654	0.102106820799152	0.523887351382676	0.123571775900242	0.106361081365369	1312.90909090909	1513.66666666667		5p_7mer-1a_1740_1746		10.5796369465299	468.23428792717	2.12430789748009	590.391728319838	0.346212445725155	1
ENSORLG00000002915			0.0250037391045114	-0.175599962584421	#VALUE!	4.20219891257784	-0.0417876369580751	0.966667990683371	NA	NA	3	0	0.0555555555555556				0	1.00014956418046	0	1.00014956418046	0.949467738902232	1
ENSORLG00000002918	znf706		311.898699602778	-0.0278395548866571	0.0422171223023178	0.0561383133361417	-0.495910069829869	0.619957861214137	0.90736678547577	0.0600967001801263	0.0848613961439818	299.272727272727	334.888888888889				0.91586629348302	79.959386408173	0.0447597110699576	87.670840718155	0.936994256132643	1
ENSORLG00000002920	zgc:112437		149.707380566001	-0.378503929065492	0.0874305481729112	0.451770215373512	-0.837824000310765	0.40212955736047	0.817653785653444	0.664247773810431	0.670068930798557	131.954545454545	175.277777777778				0.678211984632981	373.010216504172	0.750504769033199	390.958934189693	0.843170712927071	1
ENSORLG00000002922	slc15a1b		80.2796813456346	-0.129176740502698	0.0436153203651158	0.253833875106482	-0.508902684673232	0.610820438086523	0.904450242696182	0.353323836591235	0.565514322009313	81.6363636363636	77.4444444444444				1.7030674708943	79.4432393360416	0.0756897623849007	78.4680087420506	0.907583190578932	1
ENSORLG00000002923			3639.7167246336	-0.00999184011041615	0.00574695324070125	0.114402552371635	-0.0873393110842298	0.930401807664629	0.986854320359659	0.0955587034496822	0.310799997627005	3599.90909090909	3723.22222222222				49.06254816605	3255.79472834735	1.82076753507999	3304.45155829188	0.776011201587659	1
ENSORLG00000002924	dalrd3		309.926449077786	-0.0077557072016809	0.00391563915910632	0.132174449620005	-0.0586778096975489	0.953208734173702	0.991024430725329	0.142565122296955	0.239714818050795	284.590909090909	340.444444444444				7.17872683250599	199.262906349023	2.87393471838698	205.92857288143	0.899068464043062	1
ENSORLG00000002925			12.2042463046742	0.171935595642732	0.0339639727087793	0.4135965887934	0.415708447074784	0.677623359364128	0.924774886292724	0.582987637059588	0.623645569445795	13.3181818181818	10.9444444444444				0.49205248022027	13.996065966465	0.0379037410957297	15.1550890248613	0.670157299442203	1
ENSORLG00000002926	cpped1		617.461637834431	0.0736091351078374	0.0420102271652472	0.149299213955347	0.493030962171394	0.621990710191233	0.907799152238457	0.140893226612542	0.333343207659957	614.909090909091	622.166666666667				7.77928823841802	678.616842343793	2.45158256653701	628.037762738577	0.638990228810881	1
ENSORLG00000002928			2244.15278798568	-0.0894834910734998	0.0272372038823258	0.26179872109634	-0.341802628747642	0.732499431158641	0.939210190632647	0.388104225241899	0.422887908359759	2233.40909090909	2310.44444444444				59.3363386421101	3968.79159720465	14.0441619937001	4122.69288705282	0.348049874086331	1
ENSORLG00000002929	KCNIP3		207.451628310945	0.0960737980109255	0.0256774966151473	0.294106191183923	0.326663636777522	0.743922306301188	0.942589295481441	0.396968177970446	0.386609904642136	210.272727272727	208.166666666667			5p_6mer_1107_1112 ; 5p_6mer_1075_1080	3.81620694902699	286.251454367805	1.63742444579	332.627392638593	0.306768398124519	1
ENSORLG00000002934	slc7a14b		1.30068399416119	-0.478493282470889	0.0450014598605287	0.92137435122745	-0.519325594242387	0.603533708203383	0.901568107021963	1.64895128596513	1.12789072765302	1.09090909090909	1.44444444444444				0	3.54163704089798	0	5.01160655322626	0.796425328008407	1
ENSORLG00000002935			0	NA	#VALUE!	NA	NA	NA	NA	NA	NA	0	0				0	0	0	0	1	1
ENSORLG00000002936	dab2		9970.8316694433	0.0309371477503908	0.0211917529066167	0.110430527722971	0.280150320643223	0.779362179426706	0.952375571284005	0.137082880082704	0.135787501420906	9969.90909090909	10259.8333333333				24.5563299326695	3977.08288665411	24.6658452621996	4587.57605649401	0.720605849512792	1
ENSORLG00000002937	pcna		6367.12065425316	-0.10718151002683	0.239293517821124	0.0711639925795071	-1.50611996519283	0.13203638021925	0.576376787612683	0.100587196879456	0.132381870777231	6137.77272727273	6781.77777777778				39.1422342394098	2768.97234791764	5.22310459530036	3439.1272979632	0.587616393486634	1
ENSORLG00000002938	zgc:136892		13.5359778902282	-0.464737019860377	0.148820412693348	0.394083740482743	-1.1792849390109	0.238284733421342	0.70987124972865	0.470646988982345	0.608592830414143	12.5	15				0.34012012126808	27.5665831701034	0.139323329901531	24.7844127989969	0.941772271711541	1
ENSORLG00000002940	ugp2a		1540.51331123631	-0.184339560720913	0.45546394094013	0.0895053323822291	-2.05953718973634	0.0394428061825877	0.350377378596076	0.0736962679990527	0.273599181599362	1408.68181818182	1732.5				5.17374783498008	1553.10244946307	6.14704050976002	1694.35020854933	0.820693892752149	1
ENSORLG00000002942	nfkb2		2462.81067399268	-0.440899855315791	0.413037869830539	0.223911072950421	-1.96908464376577	0.0489433719501716	0.386333287899254	0.193163246776645	0.410101702777729	2128.18181818182	2922.44444444444				11.0795090755696	3710.41083640765	2.20618061334017	4576.54421155998	0.907583190578932	1
ENSORLG00000002943	cldn11b		0.200048789647129	-0.292167060569774	#VALUE!	2.74203575630438	-0.106551149049765	0.915145075272588	NA	2.22589864432918	2.144351385425	0.181818181818182	0.222222222222222				0	1.77081852044899	0	1.77081852044899	0.750312420225369	1
ENSORLG00000002944			3661.44422291983	0.103764495419667	0.15643721936412	0.0858090505303639	1.20924884704265	0.226567256532364	0.697529822940125	0.0479809545268571	0.11159750625188	3690.22727272727	3745.33333333333				12.6653943689698	1459.63325711479	7.89104361508998	1326.55596670366	0.921550827776401	1
ENSORLG00000002945	mmp24		28.2135506106216	0.159289990642612	0.0801989983283192	0.201284258033366	0.791368347425399	0.428729075105985	0.831382735443052	0.213598897785252	0.23601478765636	28.0909090909091	29.3333333333333				0.176574131334899	22.1277310735574	0.0723174093224017	28.0213407409625	0.799097473748095	1
ENSORLG00000002946	pex19		2048.47801601486	0.022863536608499	0.032958048284829	0.056287365564028	0.406193048464691	0.684600761397715	0.926919357049239	0.0475330940292517	0.111100552060068	1949.72727272727	2203.38888888889				10.7889072522398	759.66947350744	0.145864606119858	563.27827483132	0.94461088992209	1
ENSORLG00000002947			352.294736844094	0.0582485501304159	0.0516921453559791	0.101179868622846	0.575693079297628	0.564822654018632	0.887785105735738	0.126240992491619	0.228801804439101	346.181818181818	367.722222222222				9.404722380203	258.789467035945	0.148632898021958	220.902016597005	0.954888121223266	1
ENSORLG00000002952	wdr6		1074.58488763378	0.00615608040607873	0.00570720537417372	0.0712183971826175	0.086439468586935	0.931117072931026	0.986944644207889	0.0953939178332737	0.116133290015358	1024.31818181818	1160.5		5p_7mer-1a_1910_1916		10.88434911941	354.055756916151	5.94374369411992	400.192963123141	0.923714307276957	1
ENSORLG00000002953	nfatc4		728.352159613157	-0.367920978336583	0.162659135272923	0.298155276162058	-1.23399117088441	0.217206194254169	0.687607911127407	0.567759504861028	0.40724281862298	676.772727272727	777.722222222222				8.601184184624	417.66374482276	5.22288321830899	533.440004964805	0.552450699876099	1
ENSORLG00000002958	rad54l		3462.2463779879	-0.0688915093981962	0.0915582766831051	0.0789945162776938	-0.872104959235626	0.383151120950566	0.809919253735711	0.0562669808495029	0.0708782782577148	3342.22727272727	3714.22222222222				24.9909447863902	875.55400826316	0.412756361730317	1098.5170442452	0.875312668941712	1
ENSORLG00000002959	mettl27		108.147402390501	-0.29035465657182	0.245483275374269	0.190834839791905	-1.5214971065474	0.128135136869224	0.568220273229639	0.37154326004666	0.409019519328924	94.1818181818182	126.777777777778				3.2227739018836	98.3094035390311	2.09539561511801	110.039333254114	0.812772286536886	1
ENSORLG00000002960	arl5c		92.3865924490188	0.220412462238055	0.0721185573623835	0.298737231760843	0.737813833712259	0.460627585695518	0.846996162437375	0.38841332854238	0.447671522658656	96.5909090909091	85.8333333333333				3.46806196255979	108.075856415471	0.0566805803582042	132.688756433126	0.763925091606885	1
ENSORLG00000002961	c9		0.201777254818972	0.232439875026295	#VALUE!	2.38425609483135	0.0974894750317234	0.922337692124825	NA	1.80324209314679	1.51041352402593	0.181818181818182	0.222222222222222				0	1.03995832247988	0	1.85200150856186	0.465419036946256	1
ENSORLG00000002962	uqcc1		1784.46811037081	-0.0676028837408236	0.146543472983476	0.0577108425458692	-1.17140697932268	0.241435228219815	0.713602769736028	0.0718670371541046	0.147065792940047	1703.09090909091	1918.33333333333			5p_6mer_1966_1971 ; 5p_6mer_1769_1774	0.486519333489923	978.44959253752	7.33902983259009	957.91584767703	0.751488132561335	1
ENSORLG00000002964	szl		3.48782269156035	0.352680415558475	0.0408104178967017	0.735219437232746	0.479694085463668	0.631444934137636	0.910310562802971	0.823329346694771	1.61010250808602	2.95454545454545	2.38888888888889			5p_6mer_1755_1760	0	16.9121748919257	0.00797282041674996	16.4869505486975	0.469262167347203	1
ENSORLG00000002965	zgc:152830		2256.34123721437	-0.0747636817226209	0.130591819772966	0.0675231598502207	-1.10723019906742	0.268194414048407	0.740300734420079	0.0719594524041331	0.092415744621201	1965.77272727273	2635.27777777778				7.06215371812004	581.48651230469	0.121823708209831	679.72335091168	0.876332210453423	1
ENSORLG00000002966	f8		49.0539592830486	0.127680313197666	0.0531397458928113	0.216793408155953	0.588949241048039	0.555895324325858	0.884830845971442	0.231696384580459	0.389974712872585	50.6818181818182	47				0.355478004673198	38.6124306942368	0.3363806136351	32.6792736146768	0.777496848149256	1
ENSORLG00000002967	gas1b		173.317030817477	-0.172948734389088	0.0960010983332056	0.192087643558454	-0.900363663092457	0.367926751595657	0.801676035941878	0.296163982843531	0.281228653636182	164.227272727273	189.888888888889				3.35599062978699	204.065534976234	4.55545886074	276.580393065975	0.698453720397177	1
ENSORLG00000002971	DNAH10		136.474732818342	-0.226306219597262	0.0384976447825512	0.49311595813574	-0.458931040181358	0.64628368762997	0.91517122232243	0.596030268936081	0.915869097783576	130.681818181818	149.222222222222				0.0724877751528012	352.888669582739	0.5519568051823	334.703416691362	0.948400067335501	1
ENSORLG00000002973			49.8379775233429	-0.0481490269053426	0.0211917529066167	0.171782803801123	-0.280290144530914	0.779254911398066	0.952375571284005	0.250338621443071	0.239536306459356	46.6363636363636	56.1111111111111		5p_7mer-1a_485_491	5p_6mer_1518_1523	0.0297280840199008	33.0973803655225	0.0650578843838971	43.7171983057042	0.372247378828635	1
ENSORLG00000002974	vps54		3509.59786076849	-0.0445270197576503	0.0516170033865487	0.0774324831793863	-0.575043159270709	0.565262108313854	0.887938724295241	0.0980133408183339	0.0927257431199854	3309	3857.94444444444				24.3547921446898	1280.56038579408	1.44691205249001	1330.58509955979	0.374131237860424	1
ENSORLG00000002976	fndc3a		3975.8825091569	-0.0376440326463007	0.0447879281685771	0.0725987385794816	-0.518521855653011	0.604094215236432	0.902011494414796	0.0858729455910629	0.160185272359495	3754.59090909091	4349.55555555556				30.54198944564	2271.7239325303	5.93470326695024	2202.1055898846	0.544569571984281	1
ENSORLG00000002977	mrtfba		334.535155163166	-0.0565937750761197	0.0286404156050034	0.157020649698087	-0.360422499747237	0.718531203327987	0.936180486131959	0.196242279532828	0.320325723896225	322.454545454545	351.111111111111				4.48608635315398	257.307299303766	0.0977641363819544	218.2207826528	0.970505146048917	1
ENSORLG00000002978			0.909391092596248	-1.23195450209469	#VALUE!	0.99823391566506	-1.2341340869729	0.217152943550123	NA	1.99434560316663	0.908644758114207	0.636363636363636	1.22222222222222				0.023366096042548	4.15446960136772	0	5.01160655322626	0.311875916538487	1
ENSORLG00000002980	pmt		8.44308959624565	-1.15046080119549	0.978883506257239	0.397164601124749	-2.89668514751174	0.00377128035395438	0.104982399226932	0.646915627234683	0.473868835187244	4.5	13.5				0.4376046269494	12.9518010031525	0.2691614892594	14.3843723512728	0.276057581335975	1
ENSORLG00000002981	sdc4		586.153744903592	-0.417581026378182	0.660697361428561	0.170930798425934	-2.44298295113343	0.0145664253884046	0.218425147959414	0.176072115576264	0.316949489732244	506.363636363636	679.833333333333				4.10900989707903	368.811007644249	0.543841560699036	467.283362776468	0.885245843128111	1
ENSORLG00000002982	FAHD2A		268.084311794846	-0.119915990235657	0.274596627470617	0.0741655124166091	-1.61686997538767	0.10590635067486	0.531377758535739	0.115191409383441	0.122385763848662	253.909090909091	293.166666666667				0.437110535949017	106.175654250411	0.651338834981971	124.208730513086	0.659278009486926	1
ENSORLG00000002983			8212.58444550088	0.132985880196904	0.124313277533383	0.123529388235863	1.07655256855142	0.281680203909547	0.751080907716725	0.123779141296196	0.291178050101229	8562.90909090909	7856.27777777778				89.1465917154901	8083.69702185466	9.84401563246138	6321.11494535301	0.595346604447229	1
ENSORLG00000002986			31.5166681951301	-0.322134888331596	0.13477663424959	0.286306214033105	-1.12514109908333	0.260529247818089	0.733201535402744	0.479416403737798	0.442566406782793	30.4545454545455	35.7222222222222				0.0674253501641999	55.5878797865493	0.0396525133390995	70.6472044309675	0.833420248062716	1
ENSORLG00000002987	slc26a6		94.2255619405705	0.422501565389315	0.178198338155894	0.326038093970072	1.29586564638701	0.195021776602405	0.663440014466386	0.4024670988084	0.417985227408507	104.954545454545	77.2222222222222			5p_6mer_3032_3037	0.215433598137	31.8822759953651	1.03066366040341	53.1361860413446	0.319105485104987	1
ENSORLG00000002989	scg3		20.7718303184921	-0.714971572665685	0.513851029513659	0.328228637091914	-2.17827298373564	0.029385719272844	0.30630139200361	0.359449865409046	0.658834235069675	16.6363636363636	26.6111111111111				0.795787769153499	56.7051668272951	0.130167218983999	63.4587325140979	0.733833185348884	1
ENSORLG00000002990	zgc:163057		1.97619926630727	-0.00624450167532889	0.000920081691353751	0.763277421129171	-0.00818116912994878	0.993472444278525	0.997883676190957	0.769490552812963	1.02851324772229	1.95454545454545	1.83333333333333				0	3.45644358699102	0	3.45644358699102	0.855211351121211	1
ENSORLG00000002991	cacnb1		11.9505110198635	0.0344785282383986	0.00815467285884276	0.262513659603117	0.131339939759802	0.89550639806756	0.981398358279455	0.369594632760597	0.268916318172799	12	12.1111111111111				0.115551862412699	9.92765286522013	0.0706265431381006	15.5490274539729	0.404653395552771	1
ENSORLG00000002992	peli1a		584.125430000516	-0.0765985831812867	0.0652542628300124	0.111130811986053	-0.689265036513003	0.490656496095355	0.860489820761553	0.115442658415724	0.0927592102901229	557.636363636364	638.277777777778				2.49829233947503	198.042983166863	0.555876577344065	278.616382805413	0.618303640452508	1
ENSORLG00000002993	slc10a7		826.676593445345	-0.0172755125400266	0.0191676671967313	0.0678040569749064	-0.254785824193678	0.798888524682842	0.956824600630814	0.0439258186695049	0.153337579918231	804.863636363636	867.444444444444				11.574234996281	437.849703649763	1.25829295536698	281.929269518009	0.997145030918599	1
ENSORLG00000002995	entpd6		1221.96692825331	-0.0587339124159789	0.0798543411672347	0.0744211786748193	-0.789209650556794	0.429989482454967	0.832042784685263	0.0914873455186723	0.151359354793151	1164.31818181818	1327.11111111111				7.18126398644995	645.14831751574	1.50426137261002	751.57414985758	0.958099776247701	1
ENSORLG00000002997	FBP1		1.17431253796289	0.035621173801285	#VALUE!	0.905675488949218	0.0393310564721293	0.968626446281668	NA	1.04712083646808	1.20740575005334	1.09090909090909	1.38888888888889				0	5.18100422922407	0	5.18100422922407	0.83493275949987	1
ENSORLG00000002999	vsx1		2.43631115704387	-1.122839356011	0.237541967875959	0.748367590694909	-1.50038479748752	0.13351475521017	0.578706062614883	1.25398186467352	0.966634582146103	2.09090909090909	3.11111111111111				0.0144459847293101	10.3995832247988	0	10.3995832247988	0.905167572108709	1
ENSORLG00000003001	rcbtb2		1243.76421102227	-0.0613038251739661	0.0746695399852629	0.0815895113045859	-0.751368946740099	0.452430645906187	0.842035613201242	0.123468703131075	0.123513642793603	1187.54545454545	1360.05555555556		5p_7mer-1a_2815_2821		3.56231312230011	616.64658189398	1.96877066197999	596.73727573844	0.364742881005859	1
ENSORLG00000003002	mettl17		646.606126857292	-0.173445674159533	0.426414875327074	0.0866735013563786	-2.00113842691517	0.0453774742241006	0.374614966922462	0.0752544740644596	0.231835434414211	599.681818181818	718.666666666667			5p_6mer_2380_2385 ; 5p_6mer_443_448	5.70043463528305	584.151444242802	0.624297103250001	581.378211932603	0.981792942896198	1
ENSORLG00000003003	gpat2		753.375498802333	0.00682292946879596	0.00419970209299022	0.104100396780662	0.0655418200102711	0.947742610343435	0.990376434323909	0.0957280461920257	0.112531216928361	735.272727272727	805.111111111111				9.48989088524399	267.588595540968	4.22383657406499	271.908792555156	0.874287267333203	1
ENSORLG00000003004	dock9b		295.803369996	0.109104569915602	0.0361810948514077	0.249011696521535	0.438150381848296	0.661277274322376	0.920065836898709	0.398397047356945	0.401190246502835	298.181818181818	287.5				0.215096738791004	233.476203854872	0.613185710638504	236.500127336446	0.627752621171365	1
ENSORLG00000003005	b4galt6		1360.88781271934	0.088485454055254	0.0654306068042787	0.127929426583149	0.691673967581978	0.489142098756817	0.860140492372481	0.137237441348216	0.0954879753780246	1492.18181818182	1188.61111111111				1.08079132401303	251.591809358226	0.0655544332669251	472.386912445966	0.404653395552771	1
ENSORLG00000003008	pabpc1b		2134.05636640625	0.0739492717186831	0.148534142551228	0.0627556358160313	1.1783686159354	0.238649683794481	0.710339323679519	0.109398593931119	0.0943119499451034	2175.04545454545	2121.44444444444		5p_7mer-m8_1607_1613		15.0157871408701	485.48113692509	9.71409932603001	644.54188841684	0.264535969230635	1
ENSORLG00000003009	ubr5		5059.83139035798	0.0241731596888199	0.0207812634773402	0.088050075481079	0.274538773041875	0.783670611214851	0.953276169691205	0.0639234712586794	0.209851943312578	4932	5339.16666666667				31.2624992343199	3319.18536427374	0.548680439019336	3153.14744524834	0.449517765467093	1
ENSORLG00000003013	lpar6a		105.062957954932	-0.27346958735898	0.0643846528014275	0.4014806207232	-0.681152646586951	0.495774907548861	0.862214549670973	0.636995389557449	0.859054139233584	92.2272727272727	116.5				0.705290793236802	144.882832796622	0.00898832052349974	144.692875370569	0.875312668941712	1
ENSORLG00000003018	nell2a		432.710466960964	0.221204633905123	0.285641245665701	0.134135941112388	1.64910785335143	0.0991255410306256	0.518034584133883	0.138146616771792	0.269275911388341	452	422.277777777778				3.97295508745003	375.389335615082	1.23448238920002	389.565592286182	0.787737767336927	1
ENSORLG00000003023	parp2		1090.36238797308	0.0233339904216644	0.0364477870750465	0.0529480866562798	0.440695630290484	0.659433360471601	0.919501014895134	0.0690521852597035	0.0783953904302809	1064.81818181818	1142.88888888889				2.60735833179001	250.76552779011	1.15035182238012	275.06811657741	0.686207460238083	1
ENSORLG00000003025			174.081722207221	-0.202688194888356	0.188641452527325	0.151688922237328	-1.33620960514991	0.181480772454811	0.647677108279108	0.21168877498135	0.193209153383481	161	197.722222222222				0.439899351392995	141.446129989957	0.511402778616997	155.674505227966	0.650109123129857	1
ENSORLG00000003027	adra2b		2.15234430766329	0.426377938404692	0.051721703252835	0.73675759849507	0.578722145893885	0.562776670532039	0.88772468551692	1.02055409749508	1.1348889352241	2.45454545454545	1.88888888888889				0	4.00059825672183	0	5.55600452568559	0.517870609832215	1
ENSORLG00000003028			133.766465300471	0.0425533529243677	0.0158524912408083	0.194136272738115	0.219193210646271	0.82649954401517	0.964156445170131	0.292614809217036	0.32866476270087	129.272727272727	138.555555555556				0.800607586203	78.8853556937099	1.30943811429799	108.355265638912	0.475203380815172	1
ENSORLG00000003030	apmap		1786.04845434374	-0.0807937558520415	0.120627714548241	0.0767291329548952	-1.05297365864327	0.29235306491777	0.757481944655685	0.0854091799172321	0.176902806412603	1681.09090909091	1928.11111111111				8.69996923564986	927.95944639969	4.32519479977987	982.37492134623	0.846728306267568	1
ENSORLG00000003033	zgc:66427		2142.15809692835	0.0178813449216658	0.0110901377271003	0.10392479890483	0.172060423595727	0.863390026080537	0.974787299824327	0.114600954984748	0.136284292598537	2089.81818181818	2242				22.78487360295	797.8875670538	4.02398483017987	899.40130004203	0.892776863865001	1
ENSORLG00000003034	bmpr2a		3091.27754627427	-0.0654808640430178	0.0286404156050034	0.181769376304531	-0.360241451966656	0.718666578511011	0.936180486131959	0.247832650510246	0.279101443456797	2994.95454545455	3130.33333333333				14.9039700298501	1326.93261785537	1.65507636459006	1310.359030639	0.850232013609163	1
ENSORLG00000003037	TMEM184C		57.8582753610762	-0.119844712849813	0.0811220531582538	0.148749192734706	-0.805683114284567	0.420425588213922	0.829617580863373	0.105700606342912	0.281853152016026	55.8181818181818	61.8888888888889				0.3423325039182	56.9670662793507	0.362105856592002	45.8935471197193	0.99413527854153	1
ENSORLG00000003039	lgalsla		26.1883357185923	0.391112630172297	0.104333541612081	0.410006431858568	0.953918279767894	0.340125009702178	0.786441564331061	0.629396397172249	0.737844107732122	23.3181818181818	23.4444444444444				0.43892832188012	35.8447174582906	0.00244939693989998	53.5063484124918	0.35914814349139	1
ENSORLG00000003042	GJC1		21.0695648903595	-0.0703171203668077	0.0229680597903649	0.235099331151172	-0.29909536544616	0.764867282363169	0.948488217349746	0.300040682712514	0.360855663956034	22.5	19.3888888888889				0.042145215611999	20.7501741921594	0.251910398084199	19.0422230547279	0.906756431957651	1
ENSORLG00000003043	dusp2		1447.08316191782	-0.119047238091095	0.0721780540540519	0.161292044433588	-0.738084996747082	0.460462800262656	0.846880135133503	0.153898078588212	0.133648344072001	1459.95454545455	1444.77777777778			5p_6mer_1717_1722	0.999617945210048	696.16018622013	3.68691611128997	790.6837360385	0.320884828350344	1
ENSORLG00000003045	tmod2		729.736294368422	-0.0223048226375119	0.0281046707716937	0.063241841433763	-0.352690910508561	0.724320174390507	0.93733606918582	0.0678909889847841	0.124688145418	702.045454545455	778.777777777778				3.34909554457897	242.145261337611	0.891976240993017	208.901940671927	0.907583190578932	1
ENSORLG00000003046	gb		360.745890092726	-0.0858449443250226	0.0281046707716937	0.242964899712796	-0.353322411700201	0.723846745553354	0.93733606918582	0.440800951596859	0.540275517650571	374.136363636364	344.222222222222				0.955225932456017	465.268672560391	0.604683138031987	439.530572340618	0.920082871091828	1
ENSORLG00000003047	SYNDIG1		15.7999905473629	-0.310059426411466	0.105262927277715	0.322890230611172	-0.960262643513805	0.336923046090324	0.784760387071136	0.307244384081652	0.515909590117001	13.7727272727273	18.7222222222222				0.133236029156301	25.350406429751	0.0176707381496009	25.3229832924806	0.98156936021745	1
ENSORLG00000003048			0.228598385492272	-0.292178844389209	#VALUE!	3.14507492416952	-0.0929004400320801	0.925982656165795	NA	3.3166247903554	3	0.136363636363636	0.333333333333333				0	2.89177758503986	0	2.89177758503986	0.740955284724894	1
ENSORLG00000003052			84.2960347810282	-0.799296535929861	0.569350928914581	0.350579711308085	-2.27992810236371	0.0226119530157393	0.269556042161278	0.3576675240151	0.632931775372564	50.6363636363636	109.444444444444				0.203065352210299	87.139202550336	0.0518724314097057	87.787181979677	0.886207284360892	1
ENSORLG00000003053	pgap4		103.336765970217	0.153988419291504	0.0943121769620442	0.172594362214969	0.892198431717655	0.372286582644856	0.804799731901884	0.274826918394955	0.321515337114082	104.636363636364	105.166666666667				1.47602950398502	104.662356020948	0.312757367808302	128.990796263669	0.552450699876099	1
ENSORLG00000003054			0.0238537913350666	0.144972609703945	#VALUE!	4.20219891257784	0.0344992259338365	0.972479059597571	NA	NA	NA	0	0.0555555555555556				0	0	0	0	1	1
ENSORLG00000003056			73.0284385351653	-0.0632432612759199	0.0315235719376259	0.16220762926367	-0.389890793441765	0.696617302023297	0.929986037097219	0.191769302155171	0.344991489371571	72.5	73.8888888888889				0.943452722993598	79.3499342764628	0.140356710733101	73.9387692608994	0.976582186268233	1
ENSORLG00000003057			2507.44131192238	0.0704518796747316	0.0927735694776164	0.0800978467842941	0.879572703926245	0.37909083129546	0.807656012588444	0.0675438461336851	0.162685512136459	2466.59090909091	2641.27777777778				4.44033214664023	1409.20344623506	2.67129870177996	1715.89498208586	0.78917792827555	1
ENSORLG00000003058	sdf2		847.209325978412	-0.0175925541099732	0.0143257007496017	0.0853750752922963	-0.206061945476968	0.836742523933691	0.967551964935678	0.0697456060913103	0.0859690729782843	807.590909090909	926.777777777778			5p_6mer_637_642	4.32376993383298	251.978227762394	2.78855247268007	257.127615385243	0.875312668941712	1
ENSORLG00000003061	pcbp4		8.86918395486289	0.483968767824881	0.120627714548241	0.458833747219896	1.05478023523178	0.291525846061718	0.757481944655685	0.491320526460036	0.861757340548121	10.7727272727273	7.11111111111111				0.0206445772574	22.9111853841072	0.634656242871189	24.2246444682971	0.583738302932915	1
ENSORLG00000003062	sf3b4		1521.88372409476	-0.139761185935646	0.210747823948788	0.0985352746883167	-1.41838733770961	0.156077710389761	0.615534183081569	0.109184580309154	0.134811103849584	1443.36363636364	1639.22222222222				4.10820415896001	530.1560953823	4.39851818322995	585.08196873509	0.491068207729561	1
ENSORLG00000003063	prkar2aa		3529.0466481409	0.0471719246993683	0.0618306034853103	0.0722695170145903	0.652722290780564	0.513935329287746	0.867300100099978	0.0548829661429783	0.153356714565283	3419.77272727273	3749.61111111111				25.6725286463097	1834.60719795318	5.72518014396019	1802.90977995877	0.973690024818403	1
ENSORLG00000003064	leo1		1533.48966363765	0.0506286919262535	0.110087846541113	0.051001303878984	0.99269407006506	0.320859065644665	0.776090117792761	0.0704737002220387	0.0809834835413458	1528.95454545455	1566.72222222222		5p_7mer-m8_523_529		1.08607810981994	373.18985452275	0.480392827659898	383.97397448322	0.552450699876099	1
ENSORLG00000003066	ezh2		1871.34341472687	0.0376863747238195	0.0592520716855017	0.0602311207974286	0.625696055873967	0.531514320750305	0.872464828413457	0.060142225558658	0.095653470042711	1867.5	1912.61111111111				0.0763367020599617	459.86773313165	4.83514626683996	473.73122388175	0.910836012868484	1
ENSORLG00000003068	ttbk1a		33.6213159503209	-0.262875451839628	0.300211622839689	0.155510488414823	-1.69040335812212	0.090950813049599	0.500943074806184	0.121661336047466	0.286149867360476	32.3181818181818	36.6666666666667				0.366041270873502	32.2750546271165	0.137075131068499	28.9794076820775	0.942921137755028	1
ENSORLG00000003069	azin1a		917.037769828909	-0.0591435782987207	0.137036657111523	0.0519660118982975	-1.13812040097421	0.255070210460885	0.729395942175882	0.0857102197426515	0.0817826776982855	866.545454545455	1002.72222222222				3.09384379943197	258.071276345651	0.733823291430099	257.337453054221	0.608783633341668	1
ENSORLG00000003071	lcmt1		610.319287261511	-0.0490375238917829	0.0584025096890776	0.0792016407728702	-0.619147828419488	0.535818977540768	0.874173204737718	0.103087248452179	0.179777229528339	576.136363636364	665.722222222222				2.47160511711604	416.792768442333	0.936100654040047	384.772960427841	0.915554369458176	1
ENSORLG00000003073	ddx10		896.915327170419	-0.0213600951984441	0.011688033266938	0.120632495829744	-0.177067506160122	0.859455364921441	0.973446228268541	0.167571353551614	0.20239300819318	848.318181818182	991.666666666667				15.4223546843899	695.409510865191	0.379295921419953	771.707519085251	0.756192497861531	1
ENSORLG00000003076	msh3		1032.42917218379	0.014141811469761	0.0321238075380995	0.0357256009233117	0.395845307126331	0.692219150782948	0.928701597210036	0.0481935146165068	0.0352002396288321	1004.04545454545	1090.27777777778			5p_6mer_1888_1893 ; 5p_6mer_2405_2410	1.27915055517997	123.752143890329	0.164657932519958	169.760481185739	0.404653395552771	1
ENSORLG00000003078			8.59087038058524	0.0647255481730209	0.0120540731555416	0.344475622904127	0.187895873813501	0.850958277350893	0.972626116464461	0.453503111254321	0.475610212696601	8.54545454545454	9				0.16581503227032	12.4634088041032	0.0708363192439396	15.025457078301	0.604956948733667	1
ENSORLG00000003079	klhl4		94.5636487199607	0.0327253440447181	0.0102867777794628	0.203810949048276	0.1605671540098	0.87243432647018	0.976592134675596	0.298819550805146	0.399911246654921	92.7272727272727	97.7222222222222			5p_6mer_835_840	2.3011268576604	92.7792076939807	0.390470838081001	98.1362250046071	0.666546270585987	1
ENSORLG00000003081	foxp1b		1562.99024801914	-0.306194902804796	0.334081289725375	0.171690929779044	-1.78340756380579	0.0745199828752011	0.463360181477281	0.183958235939478	0.261892886677821	1377.5	1783.44444444444				0.574759568244986	905.31247537119	1.071860699647	946.575857112788	0.801879352188336	1
ENSORLG00000003082	mapk6		3163.43682015506	-0.0174492906595061	0.0136889834335597	0.0862385710552456	-0.202337427974402	0.839652941752884	0.968971529162413	0.117872564206776	0.152062799513737	3149.54545454545	3265.22222222222				34.5698124731398	1591.21268970928	0.00542042064989801	1639.16877027368	0.765455234011286	1
ENSORLG00000003085	zdhhc4		614.59626075111	-0.0999973682269244	0.200380810942103	0.0723515967310634	-1.38210312895543	0.166940037891342	0.63040433227569	0.127404247889196	0.110135632083726	578.590909090909	670.944444444444				0.339885273982986	256.091447176282	6.84982781562098	280.429498496536	0.282750188161771	1
ENSORLG00000003086	dclk2b		100.287673183939	0.0883528701708495	0.0355346772737829	0.204911471917405	0.431175811408267	0.666340540373886	0.921436311528036	0.288008073563728	0.348410092280062	102.363636363636	100.277777777778				0.049100991459099	113.380313315873	0.951920378844406	109.311533709552	0.759301836017128	1
ENSORLG00000003087			24.0458477239989	-0.115772934955116	0.0166597198520013	0.508807212410044	-0.227537920319052	0.820005486250528	0.962366019927574	0.421220512427765	0.688279237744384	21.4545454545455	27.6666666666667				1.2396013758503	56.6661926543677	0.0575823389423036	45.1044589790363	0.983294220711182	1
ENSORLG00000003092			2.01363429573082	-0.054170275362149	0.00572584439314635	0.624371430981552	-0.0867596957102759	0.930862524936	0.986902287498402	0.89245613435891	0.781803825201644	2.18181818181818	2.05555555555556				0	4.98902141335664	0	7.11812612936074	0.811460087009961	1
ENSORLG00000003093	cog6		764.22432510093	-0.197235800047666	0.196414100931324	0.144261155102759	-1.36721350877284	0.171558392318453	0.636188624087865	0.251667801216398	0.237064641165435	702.181818181818	853.833333333333				0.360448096455002	623.937700451389	1.44888338211501	707.144470333585	0.718930250568753	1
ENSORLG00000003096			16.1282337303405	-0.282118692796783	0.0941896173576256	0.316359807462159	-0.891765281626455	0.372518754331898	0.805026881589301	0.300795710190654	0.656201640070417	13.5454545454545	19				0.127786965347001	22.0978474136379	0.0765842967006005	19.849664719559	0.98633295808928	1
ENSORLG00000003098	supt6h		1911.96502366182	-0.0209431574318811	0.0165210244062571	0.0926582742884861	-0.226025766103476	0.821181380382699	0.9626734083592	0.127367917961398	0.121028939260545	1824.95454545455	2028.05555555556				5.7591244317	636.67061107231	2.51189426218002	745.67161222291	0.644565056617512	1
ENSORLG00000003100	si:rp71-1g18.13		187.023029635903	-0.149079260202644	0.10031685568705	0.160625340070285	-0.92811794289376	0.353346393159051	0.793748914384263	0.293111857694525	0.258016590454243	172.545454545455	205.222222222222				5.594652525187	162.60390628516	0.223352949368007	163.677883568037	0.673752539317948	1
ENSORLG00000003102	PIK3R6		29.3435406842779	-0.0499052866912704	0.00776863426307408	0.418654515665021	-0.119203985204835	0.905113749427165	0.982271098069111	0.419122935639824	0.802578042529728	29.7727272727273	27.2777777777778				0.862622473220902	75.8097832299691	0.111291171310899	67.6194431338501	0.929932529770695	1
ENSORLG00000003104			1626.90252772589	0.0743415579474774	0.113653974451591	0.0730355203538894	1.01788222480322	0.308733929908426	0.769743491672545	0.0543040715327922	0.121488303716184	1620.36363636364	1657.05555555556				0.418367463699951	585.293835247237	1.27712470524989	624.494054929087	0.953452379851811	1
ENSORLG00000003105	si:dkey-20d21.12		0.19255167648376	-0.292167033914601	#VALUE!	2.75995018551037	-0.105859531613457	0.915693802687131	NA	3.3166247903554	1.51700316986609	0.181818181818182	0.222222222222222				0	1.03995832247988	0	2.07688287121279	0.868916556501895	1
ENSORLG00000003106	twf1a		1104.96671315823	0.0934616508103098	0.40553946814271	0.0480353253775592	1.94568580676197	0.0516924925971934	0.393061522341685	0.0533741023861825	0.10336230517202	1114.04545454545	1110.11111111111				3.82291811099003	356.062039348633	0.679496828400033	471.991489916183	0.904243381946185	1
ENSORLG00000003108	dck		1440.30946339269	0.170356865968691	0.220426537250486	0.117796819293487	1.4461924098668	0.148123242014076	0.601968079736125	0.106677562053466	0.24896280632541	1465.45454545455	1427.11111111111				2.26165955087004	1157.84919991052	1.91600191634006	888.8350398246	0.56227270625326	1
ENSORLG00000003111	atp6v1c1a		1113.22085395975	-0.0902838108942729	0.299663783571342	0.0534504512227217	-1.68911223065397	0.0911979244370515	0.501575386440767	0.076873290013476	0.0759406473782246	1058.5	1198.33333333333				3.11568989549096	248.197183381348	0.957074482119879	340.597317300155	0.277723418754078	1
ENSORLG00000003112	mlst8		843.831641598373	-0.149165212531346	0.638169456491192	0.0622000214857995	-2.3981537139083	0.016477948703443	0.230054399762109	0.0472850605022007	0.16161021156981	797.909090909091	921.611111111111				4.34055691405001	533.911981804602	0.58344106727202	541.976268626558	0.908404512344848	1
ENSORLG00000003113			13.7506680211748	0.0375646653217464	0.00932038901795289	0.255600344531965	0.146966411138967	0.883158532417222	0.978767659611946	0.415470784694833	0.349446491182649	14.6363636363636	13				0.135306558696501	11.2874988130658	0.00201981877380142	19.2621891331784	0.816759785334146	1
ENSORLG00000003114	cip2a		513.637786866706	-0.0707538158138415	0.121573509382443	0.0668095774774951	-1.05903701962005	0.289582920518407	0.755834115813197	0.0946131176496329	0.088597161753117	484.5	562.5				4.54143818062698	169.613160290654	0.0278918626910354	166.022710712492	0.491068207729561	1
ENSORLG00000003115	phospho1		4.16376696735121	0.183083256143324	0.0293313982691055	0.488694628072056	0.374637341248469	0.707930197997742	0.934692163865557	0.689484437933037	0.681537441405116	4.04545454545455	4.55555555555556				0.00258896297100986	7.39859236645069	0.00455066062044995	9.06038020699778	0.516867544175085	1
ENSORLG00000003116	CUL7		5011.32860068037	-0.0556244847047159	0.0751163764679726	0.0738543059539004	-0.753165086128309	0.451350716867318	0.841169705954568	0.0573967843893808	0.121291136456969	4754	5373.5				2.46669238361028	1736.83898270142	0.881070903929867	1626.7507612471	0.530737159314901	1
ENSORLG00000003119	rab34b		7.67433181861048	-0.800508758193174	0.617715171993433	0.338789493591785	-2.36285000962198	0.018135007646844	0.241148646119895	0.51325433792983	0.508123046434569	6.13636363636364	10				1.15144232957452	15.8158764546559	0.0422885742170198	17.4111674373156	0.844362566673996	1
ENSORLG00000003120	msrb1b		19.8839924631637	-0.617500585351609	0.419933191966499	0.310247134726153	-1.9903506470629	0.0465523224639425	0.380247885803431	0.495747433886523	0.485835301501419	16.9090909090909	24.7777777777778				0.126466005452999	31.1235229773317	0.1975022077091	39.1543042826174	0.762389465416394	1
ENSORLG00000003123	mitfa		1.1093617776587	-1.05408117582499	#VALUE!	1.00922829550134	-1.04444274949838	0.296280593777251	NA	1.26957697015688	0.74678039288783	0.454545454545455	1.66666666666667				0	3.54300017619505	0	3.54300017619505	0.633535691475655	1
ENSORLG00000003125	mob1bb	TRUE	531.999848146286	0.0612037497178152	0.0485675740635088	0.110770097737482	0.552529527082878	0.580585610207929	0.894195388748337	0.0803121908681464	0.197669029387797	512.454545454545	581.777777777778				0.972125204179974	398.784291558866	0.50701071260994	418.683957577165	0.921550827776401	1
ENSORLG00000003126	znf652		330.708684686267	0.0785500110686123	0.0509501869965549	0.137439132720374	0.571525805742864	0.56764327273471	0.889303113900977	0.101793985147911	0.276353531585752	314.954545454545	359.944444444444				6.17646913438796	324.904732500457	0.579319049749984	346.852273529067	0.931259879141207	1
ENSORLG00000003127	amt		429.726897251229	-0.0754521102282001	0.114176747942902	0.0738765632854973	-1.0213267492779	0.307099657208721	0.76881748543715	0.0751298813303498	0.126302508877943	399.818181818182	477.277777777778				7.208247240307	188.280149320504	0.506938649869994	177.424137989503	0.961123745088746	1
ENSORLG00000003128	msrb1b		382.497585251524	-0.0544334241905437	0.0654584923124988	0.0785476712061226	-0.692998574683404	0.488310445978176	0.860085265594918	0.112232961336153	0.104680431258495	372.681818181818	404.5				0.788298532923022	149.046197080358	0.215432726191011	166.262864686527	0.560311173260862	1
ENSORLG00000003130	eef1g		15793.1280540506	-0.142428629705382	0.245242195932562	0.0936356417961118	-1.52109417923908	0.128236204975484	0.568535783234752	0.099053562963375	0.20294295561815	14635.2272727273	17289.8333333333				14.158828576401	8466.3619928026	1.27275618180101	9233.9783290409	0.420147957111184	1
ENSORLG00000003131			1099.81677585253	0.0612107917879255	0.059817862687573	0.0963821495701735	0.635084318630593	0.525373423850622	0.871328937072964	0.157517203481293	0.175940721217035	1072.68181818182	1140				7.85321437383004	527.259300860239	1.13923554814005	778.304161594369	0.905086542772539	1
ENSORLG00000003133			14.9883297272289	0.04485078454566	0.00804002864716714	0.357979567801399	0.125288671700231	0.900295020189898	0.98165746010419	0.496592584760835	0.420128665269919	13.1363636363636	16.8333333333333				0.00906137039853938	10.2002783518837	0.00999368668444056	12.4565206279129	0.629633427803691	1
ENSORLG00000003134	irak4		518.358646800142	0.0206219476949304	0.0207021007319438	0.0758235377751163	0.271972903138504	0.785642854427839	0.953449947715155	0.078482116002963	0.146553375853049	504.772727272727	550.833333333333				6.48614149601099	311.880935387451	0.184978244363037	273.578923311325	0.883305653453424	1
ENSORLG00000003138	neurl2		0	NA	#VALUE!	NA	NA	NA	NA	NA	NA	0	0				0	0	0	0	1	1
ENSORLG00000003140	usp8		537.548764045919	-0.0740585544663978	0.158643537396661	0.0608117769962173	-1.21783243517131	0.223287655831254	0.693995193487805	0.0843858068468187	0.0918127992626164	513.681818181818	579.722222222222				1.23127205459105	161.515357004132	2.02331920431794	155.272457316425	0.781919916979424	1
ENSORLG00000003144	hnrnpc		4111.21905431429	-0.0275288464246865	0.0451597653827663	0.0525472764535218	-0.523887217047982	0.600356986247418	0.901239534574086	0.0521941021494967	0.134212535422543	3983.90909090909	4354.77777777778		5p_7mer-1a_195_201		2.20471388113992	1835.52223414776	10.5260535197995	1920.148470309	0.51290030673981	1
ENSORLG00000003146	SZT2		662.341670572188	0.0425910735289622	0.0420102271652472	0.0864138250385047	0.492873374254458	0.622102061620764	0.907799152238457	0.104515699853466	0.189332682278799	642.681818181818	695.888888888889				1.77981623091398	398.128555037551	0.168438198281933	381.615537897433	0.89640582715925	1
ENSORLG00000003148	phb		3246.33186625731	-0.0195829323421563	0.0292098238904778	0.0534807544819464	-0.366167839849135	0.714239838292179	0.934953853871817	0.0381040199741546	0.117872063017627	3116.36363636364	3455.61111111111				1.64063438759013	1203.66184653736	0.701204130260066	1142.08635919016	0.952475008822817	1
ENSORLG00000003151	stoml3b		9.84796466358413	0.318483319780415	0.0663153592874886	0.454448167083956	0.700813300280243	0.483419536631515	0.858389982473569	0.762160505291298	0.830352062332222	10.4545454545455	8.55555555555556				0.41595302908356	24.2781489356433	0.11553031027456	36.4137118076084	0.666546270585987	1
ENSORLG00000003155	hdc		0.950170083414397	-0.335965318328346	#VALUE!	0.98820345566714	-0.339975858616619	0.733874708258516	NA	1.35892021724369	0.965906519681723	0.909090909090909	1.05555555555556				0	4.11835463954445	0	4.69569654937101	0.650216862307498	1
ENSORLG00000003159	si:ch211-175m2.5		2248.58659817896	-0.00351087070953358	0.00367954772956422	0.0719025521164711	-0.0488281793370353	0.961056225089641	0.991563318489141	0.0832481328153522	0.0815623273442441	2178.13636363636	2378.05555555556				2.82565399081022	543.75441558874	0.668427036629964	596.90732277156	0.781919916979424	1
ENSORLG00000003160			3.37969438739113	0.433067914001391	0.0486763213857404	0.780448206695356	0.554896417579234	0.578965512397115	0.893971510286763	1.07095813730722	0.887129279618144	4.31818181818182	2.11111111111111				0	5.76569649536222	0	9.90056077241821	0.28102110402634	1
ENSORLG00000003163	tex2l		9.8687203813972	-0.759725100897733	0.164849856033627	0.612110551945447	-1.24115668073868	0.214547874128908	0.684148129585082	1.44151076348411	0.95392117092639	7.81818181818182	12.8888888888889				1.5009020066425	47.9973150490696	0.207344090971599	49.6186314683083	0.900815618821259	1
ENSORLG00000003164	slc27a2a		7.31153936095182	-0.209137404324958	0.061005185886056	0.325476714394713	-0.642557194034264	0.520511466311371	0.868950053140492	0.542241665081107	0.438224337063306	6.5	8.77777777777778				0.2910296430405	13.1106154418474	0.331383888294321	13.7762359920169	0.635257118994141	1
ENSORLG00000003165	trnt1		1220.84422622521	-0.100267373799664	0.180946675639276	0.0768331511407316	-1.30500145199055	0.191892353367715	0.659254836140537	0.0541372681159349	0.137760221050985	1143.04545454545	1350.44444444444				11.7679405182798	621.80484974809	0.785797657830017	655.42354245865	0.976026183013655	1
ENSORLG00000003166	rnf144b		553.224553255876	-0.54399608065213	0.790689088688543	0.205376120288031	-2.64877961414988	0.00807829921079965	0.161923883548117	0.289534739521754	0.391134898922991	467.409090909091	651.611111111111		5p_7mer-m8_1470_1476		1.13728280434998	448.480335829685	0.0801620766999918	483.101044998542	0.778976859597248	1
ENSORLG00000003169			0.809142726215707	0.401017454265114	#VALUE!	1.0431745680074	0.384420274960413	0.70066697560914	NA	1.53221529248884	1.28652848191377	0.909090909090909	0.722222222222222				0	2.33072247765072	0	4.74193813543635	0.355312658130117	1
ENSORLG00000003170			128.430579179873	0.0159973773057053	0.00804002864716714	0.127220348441066	0.125745429105753	0.899933440021686	0.98165746010419	0.181140420425937	0.121337293169335	124.954545454545	138.722222222222				0.129498861163995	53.020533154395	0.197931780063982	77.616370382547	0.286125473689744	1
ENSORLG00000003171	ppp2r5d		1550.24594496347	-0.0466347694984989	0.0735064523906281	0.0626339049123036	-0.744561105742877	0.456537088037311	0.844293697993673	0.0499740640983925	0.147348179708331	1487.86363636364	1656.22222222222				15.6079673741399	791.25954498597	3.26187498114018	762.38350537583	0.958982590095841	1
ENSORLG00000003172			1254.47618766956	-0.028354666930822	0.0329786565093397	0.0696108284934544	-0.407331266478005	0.683764701675897	0.926875373738843	0.064922927940597	0.0757074904661486	1217.68181818182	1313.16666666667				0.420591097559964	255.05522302637	0.621626093779923	244.173937278325	0.864793685308719	1
ENSORLG00000003173	hyi		930.256310987715	0.0688958531178122	0.0805266475555377	0.0863808574757497	0.797582417344651	0.425112857750289	0.830755743407708	0.0901455164923078	0.205375396464424	928.227272727273	950.833333333333				5.03202675606701	668.669360065068	0.323671213893022	594.215055659655	0.317330299887128	1
ENSORLG00000003174	vps72a		1843.22478935794	-0.0562530956629538	0.0502331288203267	0.0997609602536714	-0.563878851205059	0.57283658397772	0.89077264395454	0.0963985595634834	0.104378261239619	1755.54545454545	1998.61111111111				0.986341597170167	662.98337692956	8.19230171116988	870.08798311951	0.815436543298135	1
ENSORLG00000003176			119.284297729213	0.359550098566013	0.514864981170476	0.164745705559962	2.18245505911016	0.0290759645853773	0.30558710124521	0.152498629690695	0.37108915536717	130.136363636364	109.277777777778			5p_6mer_395_400 ; 5p_6mer_915_920	0.776036592486008	102.479881986079	0.0538199589399966	111.149834401993	0.546541622532967	1
ENSORLG00000003177	vat1		676.884662614289	-0.181213534096347	0.113653974451591	0.178125962870825	-1.01733363949735	0.308994738947732	0.769743491672545	0.196490586711175	0.340827409221316	615	755.388888888889				8.02821341449192	611.966662051532	7.55022313150096	454.46699047313	0.852537904310361	1
ENSORLG00000003179	ssr1		3156.8426528749	-0.113241890968096	0.162481664485407	0.0918163644695125	-1.23335193701443	0.217444488511626	0.687888953736292	0.10389412895581	0.162635844544278	2886.95454545455	3512.94444444444				10.8938855074698	1533.28648059699	7.81867768249003	1494.36670506623	0.701912754964272	1
ENSORLG00000003180	mea1		726.086052880275	0.0518476350012871	0.0562485899936913	0.0851251457256042	0.609075433108977	0.542474440474885	0.878519508656357	0.0829850620595038	0.218249880541333	716.045454545455	748.5				16.0273665159669	552.115730087667	0.385815449493975	456.396122867388	0.816759785334146	1
ENSORLG00000003181	noxo1b		2.91807609493789	-0.202424827761208	0.017370061348355	0.848076718041964	-0.238686929442617	0.811348352653027	0.960793239730495	1.23928984490633	1.15670406699523	3.22727272727273	2.27777777777778				0	5.19979161239938	0	5.48034854597215	0.826522511788473	1
ENSORLG00000003182	tnpo1		133.665556265594	-0.0739177986531301	0.0285945839739151	0.205461323023652	-0.35976502811004	0.71902285795779	0.93627928762389	0.223700336349564	0.365711479345228	123.954545454545	146.555555555556				2.95303502264599	121.370729472549	0.420787302677994	98.2634154951235	0.966638666662374	1
ENSORLG00000003187	lrrc73		169.962758167316	-0.0417644189245855	0.0216430785384978	0.145720007365579	-0.286607307257458	0.774413018689603	0.951386361754693	0.118352590502366	0.220453593251226	169.045454545455	175.722222222222			5p_6mer_1271_1276 ; 5p_6mer_798_803	1.600428779065	112.801132945231	0.452038444663998	108.405415135978	0.974880859204376	1
ENSORLG00000003188	GID4		373.144143768521	0.0965099609036629	0.13573788014023	0.0854638003452985	1.12924958302503	0.258792562583001	0.731580498071833	0.0818689917963153	0.140643569739068	363.636363636364	396.055555555556				1.22907029700298	205.164514847237	0.910885657253004	237.313694943176	0.889995611003937	1
ENSORLG00000003191	mcm2		8186.80619370245	-0.0480002140990065	0.0652083463032811	0.0699105131919851	-0.68659507572474	0.492337932441529	0.860580802328774	0.0644435407496798	0.100465614002561	7860.86363636364	8827				13.8695548864598	3176.21465562636	8.95921639689004	2732.15938714772	0.945715273924017	1
ENSORLG00000003192			1505.15986030084	-0.0303826785065018	0.0475315655943884	0.0558124146171122	-0.544371332344873	0.58618596909595	0.896331036031322	0.0750463857391216	0.138995571603869	1458.95454545455	1591.77777777778				0.0356511855900408	760.18795453131	2.91531284486996	733.15714332349	0.808731572185161	1
ENSORLG00000003193	dlk2		166.310318054701	-0.0460513771641204	0.0195501920875566	0.176341160337931	-0.261149337317901	0.793977345664647	0.955982204287542	0.181513911713602	0.247289080026394	163.954545454545	177.277777777778				1.87990534378602	157.699817655054	0.95469807271499	155.602558004358	0.955825327060143	1
ENSORLG00000003196	sqlea		231.70250205683	0.0074199040926609	0.00367954772956422	0.15795271840809	0.0469754757464235	0.962532773464315	0.991563318489141	0.168726313108272	0.163284316779846	231.136363636364	242.555555555556				0.163579722910981	148.827148054577	3.48708269444899	180.602251509497	0.447549300123901	1
ENSORLG00000003197	cfap52		12.4229464172612	-0.229189421367032	0.0876591698880799	0.272435615160013	-0.841260865369671	0.400201809346288	0.817223468841976	0.444418667528604	0.412645725705034	11.5454545454545	13.6666666666667				0.127568792880801	19.0615639728777	0.101492578120899	19.7551077178912	0.806008297108396	1
ENSORLG00000003198	ptprfa		14.1375769692345	0.115137170732916	0.0269003629576292	0.341528344945879	0.337123323544818	0.736023935880815	0.939938929221115	0.735415654286525	0.59418397738585	14.6363636363636	13.6666666666667				0.9107273191429	30.1155651810024	0.0696775085109991	43.4119341619182	0.43772729374674	1
ENSORLG00000003203			332.397830878908	-0.0674696732314392	0.0223411120884277	0.230232631338249	-0.293050002683222	0.76948393190047	0.949858444142632	0.314964652879194	0.298021033761246	299.227272727273	378.055555555556			5p_6mer_2117_2122	7.16590598799598	375.805461968473	0.266857804629012	392.968602725464	0.698453720397177	1
ENSORLG00000003204			0.489746429032262	-0.880147932105737	#VALUE!	1.51405839758264	-0.581317030777009	0.561026804460674	NA	2.22512065335225	2.33536606036472	0.545454545454545	0.5				0	3.29468371163556	0	3.29468371163556	0.889714416094404	1
ENSORLG00000003208			483.289652369567	0.0818639892312229	0.0716080048590275	0.111496544856616	0.734228933609552	0.462809222170249	0.847992468659492	0.136528086947002	0.191602120610847	475.590909090909	499.888888888889				0.361681105526998	240.083428183386	1.34973588533302	215.991840950754	0.732197264939098	1
ENSORLG00000003209	tjap1		1616.961067785	0.141145482255409	0.177220659700199	0.109622723688407	1.28755679029288	0.197900288849568	0.664935224926422	0.0826131539196086	0.199605698528829	1643.45454545455	1629.88888888889				9.87835975673011	1100.80380874032	1.68814639106995	1104.33581310278	0.970505146048917	1
ENSORLG00000003211	CKMT2		0.351876713994418	-0.652580700148346	#VALUE!	1.56032313598747	-0.418234329221397	0.675775798670281	NA	1.7539081847373	1.54133087757783	0.272727272727273	0.5				0	1.80057863168816	0	1.80057863168816	0.917929324528388	1
ENSORLG00000003213			0.0459028302411592	0.144990648999759	#VALUE!	4.20219891257784	0.0345035187567584	0.972475636458404	NA	NA	NA	0.0909090909090909	0				0	0	0	0	1	1
ENSORLG00000003215	SLC7A1		386.751544525176	-0.265047342321476	0.24775188193258	0.173121575023118	-1.53098966599675	0.125771946689078	0.565259822844337	0.22935839073529	0.314591079040312	338.136363636364	450.166666666667	5p_8mer-1a_1984_1991		5p_6mer_2010_2015	9.39314055373598	291.940374620238	0.621449625429989	251.984504565672	0.730556294373814	1
ENSORLG00000003216	dnph1		400.334443940551	-0.254998480080941	0.500933533127891	0.118576566703134	-2.15049640220525	0.0315159702739331	0.315548751999305	0.140604578816899	0.348328894708272	347.5	468.388888888889				1.77635652502897	449.925934861364	0.125897411814037	510.867971766579	0.679115171649656	1
ENSORLG00000003220	oxr1b		1331.69766624062	0.030245028779444	0.0250774191674128	0.094486471443415	0.320099039761019	0.748893253557728	0.943892599008782	0.103082129849745	0.161078802619578	1328.81818181818	1357.88888888889				20.979092895402	617.220816252109	1.31951886668003	518.16394050587	0.923714307276957	1
ENSORLG00000003221	ifrd2		3037.2418112672	0.0462036434821809	0.105262927277715	0.0481250728994521	0.960074254406105	0.337017844863478	0.784760387071136	0.0266019302306892	0.0639987686629138	2997	3159.44444444444				13.0785176569002	692.31094801046	0.115192132389893	515.65390823579	0.880351947000621	1
ENSORLG00000003223	hectd3		1744.7687016704	-0.081323180856381	0.219984717830824	0.0563142323790377	-1.44409641081519	0.148711857565323	0.602580789612358	0.0744202596758648	0.0713867711515571	1657.09090909091	1901.55555555556				0.31219368236998	441.3575285235	0.241732281480154	641.2317608625	0.463329135350292	1
ENSORLG00000003225	mtrf1		344.181147668909	-0.178527411934805	0.228912945663334	0.121053502529942	-1.47478105303601	0.140271416691059	0.590319397846916	0.165742141112093	0.173752151077175	321.045454545455	387.055555555556				10.373193598057	220.551340358112	0.727185018089983	275.56801529944	0.743541286847843	1
ENSORLG00000003226	chrnb3b		0.823127323672936	-0.981897216904683	#VALUE!	1.29373387447956	-0.758963830408843	0.44787419369686	NA	1.7589453564938	1.71547983771017	0.636363636363636	1.11111111111111				0	7.00104694926319	0	7.00104694926319	0.920616000846076	1
ENSORLG00000003228			695.379585722889	0.121297345209031	0.0800497947475759	0.153439478473217	0.79052240281307	0.429222744095252	0.831668409327545	0.164389960211723	0.333954120689225	711.454545454545	684.166666666667			5p_6mer_1596_1601	16.340504302918	746.853133433522	0.0702811533229806	669.89865848603	0.97517140560876	1
ENSORLG00000003233	trpc5a		5.24323481514635	-0.423088723051535	0.117695148310823	0.405527784499206	-1.04330390967912	0.296807560925264	0.762614136859377	0.582929894938612	0.618588221694496	4.59090909090909	6.5				0.732282180809551	14.6199617097019	0.0310213631758991	16.6077846179281	0.946802162762464	1
ENSORLG00000003234	fcho2		364.039126302803	0.14138656650512	0.170886014063553	0.111898992646203	1.26351956493612	0.206402519896321	0.674705089122637	0.0751707264802245	0.223403371367072	359.772727272727	373				0.517229621821002	231.126733891992	1.05727936242499	239.234822872106	0.962364140064598	1
ENSORLG00000003235	unm_hu7910		618.957951667646	-0.226088546436439	0.712337609185074	0.0895056916934252	-2.52596837317159	0.0115379867699003	0.193937766991025	0.106464901212223	0.187061437760563	556.318181818182	712.833333333333				2.34703315920297	415.899214398538	0.804497879449059	456.962914024342	0.583738302932915	1
ENSORLG00000003239	rps8a		7010.47608443757	-0.307185462556545	0.384533466729133	0.161797223262615	-1.89858303104466	0.0576193212521171	0.412540445528534	0.201971126814879	0.386802429479359	6305.77272727273	7806.44444444444				9.28575706877018	6176.76642114325	16.9987343307803	6598.73351077437	0.631511140494607	1
ENSORLG00000003240	zfpm2a		78.2304781444334	0.172277690890219	0.0996880865496216	0.186433548085613	0.924070225875371	0.355449753959455	0.794898931945106	0.297734354677462	0.293099563144783	80.5454545454545	77.4444444444444				1.63025098874699	70.2423989183519	0.0214148525780047	79.4607730620689	0.451487473918094	1
ENSORLG00000003242	tmem174		1.29634754810626	-0.153785728437059	0.0118252890411517	0.824793973797615	-0.186453506357449	0.852089136001196	0.973138625915595	0.870774228165077	0.815432911813811	1.45454545454545	1.05555555555556				0	2.47101278372667	0	2.74017427298607	0.685435044451319	1
ENSORLG00000003243	chrna6		1.28684956074217	-0.129713171036066	0.0125895068166233	0.674543806079673	-0.192297623767291	0.847509079624603	0.971427722545258	2.04842979491352	2.6160964970437	18.2727272727273	10.8888888888889				0	115.819036014808	0	119.654276587059	0.758562560969784	1
ENSORLG00000003244	tom1l2		973.890477590632	-0.0605924897984862	0.0599548186360457	0.0952370812189776	-0.63622791693045	0.524627879786968	0.871054204439101	0.0841937804442906	0.185295572448255	910.909090909091	1092.22222222222				1.05963130759005	720.95266183837	0.500164469890024	624.20509729681	0.324455850979214	1
ENSORLG00000003247	foxd1		0.965606901614726	-0.195920447145625	#VALUE!	1.21201554354024	-0.161648460855007	0.871582692887063	NA	1.45739015670345	1.45434262375558	0.954545454545455	1.11111111111111				0	6.64715136218836	0	6.64715136218836	0.799676343971327	1
ENSORLG00000003248	FOXL3		2.05945152142594	-2.02393482884478	0.627379705428692	0.850043917558813	-2.3809767790083	0.0172668003564299	0.235841535939902	1.71402897404062	0.826707430189487	1.72727272727273	2.38888888888889				0	3.29468371163556	0	3.29468371163556	0.822573776929522	1
ENSORLG00000003250	yipf3		741.462341144134	-0.29529736683082	0.700428674584802	0.117978829207154	-2.50296912433603	0.0123156287530092	0.199329384358868	0.107701481536403	0.365969632765379	686.590909090909	810.722222222222				4.03810687343605	856.024770668693	0.82425226318901	964.183594381427	0.599198000354088	1
ENSORLG00000003252	gbe1b		1150.85651720447	0.0676055158264243	0.109228291782356	0.0683327683144756	0.989357192661881	0.322488410815662	0.777627674844623	0.0958205215097534	0.110106079770181	1130.68181818182	1205.77777777778				2.26643293692996	448.18197833786	0.291328508940069	663.10571247841	0.784840256756846	1
ENSORLG00000003253	gatm		4.32183081489318	-0.333555415902318	0.0659814924555003	0.478932499987158	-0.696456005619293	0.486143299760384	0.859050129315063	0.719381315965124	0.588224439180298	4.13636363636364	4.83333333333333				0.21288343386178	11.2311258138969	0.0752097768576401	11.8164598004868	0.820693892752149	1
ENSORLG00000003254			1012.92680616336	0.0328076664455377	0.0292098238904778	0.0894814932111177	0.366641919666373	0.713886135118275	0.934953853871817	0.0904505408927803	0.144307514071894	990.136363636364	1046.66666666667				5.24620025972695	471.805112395671	1.58105089437697	419.450247656879	0.722276581245922	1
ENSORLG00000003255	YAF2		1885.70912758178	-0.00523395089601248	0.00732069998564158	0.047826152909854	-0.109437004182163	0.912855884898726	0.983284741798793	0.043791883982204	0.107997989326855	1819.54545454545	2008.55555555556				2.0257465172399	779.24596743866	0.665482213250016	670.86644483218	0.945165279492186	1
ENSORLG00000003257	btf3		3211.00936131563	-0.110291658990002	0.188033867443733	0.0826751304648273	-1.33403670934542	0.182191826121712	0.648583853274775	0.0888066369148804	0.161061334329176	2978.77272727273	3520.94444444444				2.85204356242002	1623.07526609692	8.7704040751396	1565.57763082726	0.743541286847843	1
ENSORLG00000003261	FAM20C		352.981673594561	0.296272553177785	0.436583944520025	0.146673389975891	2.0199475394036	0.0433888294119535	0.365945200393227	0.236594038008688	0.236564777150054	380.545454545455	320.444444444444				4.370763264034	160.795428337753	2.07980510192999	289.705714868754	0.439688826739138	1
ENSORLG00000003262	chrnb5b		4.46022890718547	4.05651197870825	0.182400966086187	3.09714346625673	1.30975914512964	0.190277328087604	0.657050929354992	2.22899600244052	2.93592885436105	6.81818181818182	5.33333333333333		5p_7mer-1a_1701_1707		0	102.290511139466	0	102.290511139466	0.658235461323857	1
ENSORLG00000003263			1.76465035989155	-0.499689801899446	0.0699111410902922	0.692539428220811	-0.721532639929527	0.470581866127257	0.851312203288587	0.974359450697845	0.742690539513178	1.77272727272727	2.33333333333333				0.0191543852732909	4.76788401828939	0	4.76788401828939	0.858222744748686	1
ENSORLG00000003266	SCAMP1		32.0068489194013	0.16135938899137	0.0662108038680999	0.230462430248271	0.700154853081876	0.483830602719904	0.858596662808452	0.228493246870726	0.305489491841837	30.0909090909091	33.2777777777778				0.4509403932285	23.3279677935905	0.101719559654601	31.1231817195215	0.910030907689839	1
ENSORLG00000003267	GXYLT1		589.405745734223	0.0153710738444077	0.0154383691947454	0.0711640198284849	0.21599501941366	0.828991629868952	0.965076256227361	0.107434260809278	0.0785239908836886	570.818181818182	625.722222222222		5p_7mer-m8_1200_1206		5.39451223947697	127.917469179335	1.46662342395302	177.037383412159	0.372247378828635	1
ENSORLG00000003268	cadm2b		57.8012164219037	0.350542606304137	0.124313277533383	0.326231657834217	1.07452050678133	0.282589458797176	0.751080907716725	0.262183797723694	0.600691149327194	60.3636363636364	56.5555555555556				0.652889536711269	87.0392498989497	0.5913946401907	101.17920991974	0.955358705061357	1
ENSORLG00000003269	ncoa4		4515.05537377677	-0.0459521494700959	0.0888652669707824	0.0540386752585515	-0.850356698239453	0.395126802871269	0.814957072415051	0.0585593852831009	0.0784706565082435	4377.81818181818	4772.83333333333				1.4062958532204	1085.88091325371	2.09291877279975	1108.09035744427	0.936376124864706	1
ENSORLG00000003270	sema3b		1638.98711235083	-0.449686314985425	0.306494220926788	0.262378350076691	-1.71388498652417	0.0865498508956854	0.493748488422219	0.45372880498469	0.430437838355895	1523.54545454545	1737.77777777778				0.44095393859493	956.38340245036	8.02816388690695	986.202240281212	0.414321607669021	1
ENSORLG00000003272	trps1		109.682134882405	0.299603303185531	0.319944055572253	0.171648151832017	1.74545021305407	0.0809065316329586	0.478691751893393	0.213515884773826	0.282920314984246	112.545454545455	107.388888888889				0.499701021701895	68.5723138511733	0.863562102410015	102.54706159158	0.425991858396116	1
ENSORLG00000003274	rabggtb		1108.88164042242	0.00763274246880674	0.00849006289226159	0.0568617631216623	0.13423330635168	0.893218089573186	0.980640752141766	0.0579454918093288	0.0656630498975379	1082.81818181818	1165.22222222222				7.89192206465009	257.10443982697	0.0888619245999962	322.31388975313	0.818077094780795	1
ENSORLG00000003276			1437.92054850378	0.142665020821467	0.580802484164416	0.0618872426893606	2.30524118738923	0.0211530693281661	0.262541230159251	0.0505331108935302	0.108469714877144	1428.86363636364	1466.83333333333				1.40966082268005	434.02059118528	3.79664217850996	424.62031205165	0.568147941471287	1
ENSORLG00000003277	ankra2		375.487896275537	-0.0269994167945495	0.0344444916007748	0.0642286586445813	-0.420364014511882	0.674219552202244	0.923752248247677	0.0813182725787348	0.129032902143846	357.909090909091	405.944444444444		5p_7mer-1a_883_889	5p_6mer_2272_2277	4.84228515904005	152.411687934513	0.475331193205022	122.738575536274	0.978185495150457	1
ENSORLG00000003280	seh1l		844.642478630665	0.0598648078836863	0.0292355313439795	0.161967180393277	0.369610730632756	0.711672554577084	0.934898512226061	0.264572166886445	0.232963435933355	865.727272727273	849.055555555556				16.219673952202	609.279699750156	2.33498224271102	688.787457447596	0.489083815401388	1
ENSORLG00000003283			3.07383295563762	-1.10366655385986	0.25486280590833	0.708703242039509	-1.55730422607313	0.119398272534728	0.556079895761007	1.3289679502929	0.968855161202267	1.72727272727273	3.5		5p_7mer-1a_3569_3575		0	17.7021426037483	0	17.7021426037483	0.871204551035678	1
ENSORLG00000003284	mrc2		230.520717830689	0.364764102723195	0.355566328917792	0.199261621088999	1.83057881758512	0.0671634326125388	0.440995005702648	0.240716429067781	0.422725905069124	229.590909090909	235				5.05423859791101	230.945600327631	0.577397767323987	231.522998094955	0.579852042888816	1
ENSORLG00000003285			729.531125395964	0.142807252865132	0.209920511870245	0.100911270542461	1.415176442606	0.157016769703038	0.616707866452485	0.104370764895485	0.15823208588149	735.318181818182	740.555555555556		5p_7mer-m8_2196_2202		3.306869253272	325.358302094998	0.791299515251012	459.144038041669	0.845548430824338	1
ENSORLG00000003286			84.1103909403633	0.115631234749799	0.0405740594702906	0.241577624087122	0.478650434562176	0.632187332452773	0.910806120864349	0.363990620533887	0.402333762319762	81.1363636363636	89.8888888888889				0.3423325039183	99.9212807173352	1.01180002655779	119.902187159084	0.433808862405555	1
ENSORLG00000003293	rwdd2b		470.258722521201	-0.0115064423016063	0.00790094711110803	0.092745893090483	-0.124064170586837	0.901264466667054	0.981971883375021	0.10999693013355	0.162994416628186	452.5	505.666666666667				1.39858728727103	297.053444002304	1.65115654885699	255.494989720225	0.938216475476268	1
ENSORLG00000003295	taok1b	TRUE	368.227753940279	-0.0269126356434467	0.0117484255019	0.147764413898583	-0.182132050155986	0.85547909698027	0.973310871941303	0.141148541550445	0.314079441324491	349.045454545455	402.444444444444				9.29764865550703	424.724477672433	0.410913351191994	349.473963031567	0.979937871367322	1
ENSORLG00000003296			1301.96859446928	0.00789464514894359	0.00367954772956422	0.157030468724954	0.050274607297845	0.95990355861513	0.991563318489141	0.246555279442475	0.234072958402542	1254.77272727273	1386.11111111111				5.12609005782997	1227.73584225277	10.46442107351	1295.41031010577	0.604956948733667	1
ENSORLG00000003298	st6galnac3		50.3922445705913	0.230622233505723	0.111702398616875	0.229964201734025	1.00286145307285	0.31592771334919	0.773210247860503	0.394924065908665	0.392940527876597	53.4545454545455	45.5				0.916476815876699	35.787983881713	0.0881202175661997	48.946457807416	0.71556456106484	1
ENSORLG00000003304	map1sa		807.215600451832	0.15514324182003	0.116617304467518	0.149869260814667	1.03519054525721	0.300579933364033	0.76450916393368	0.102170559768604	0.314767852343618	786.045454545455	848.555555555556				1.56589703733107	830.078997967613	2.49015383657309	778.433172232236	0.570103074701175	1
ENSORLG00000003306	nptx2b		0.293007399438299	-0.879125680073073	#VALUE!	1.54671385864628	-0.568382881654983	0.56977501156149	NA	3.3166247903554	0.953336625327458	0.181818181818182	0.5				0	0.940559765637404	0	1.87818213478763	0.585663772105917	1
ENSORLG00000003308	CNTN1		16.1763453821166	-0.55871030204382	0.320237037613299	0.319887916215449	-1.74658145469778	0.0807099664259145	0.478368927643552	0.559869388506737	0.455767014852936	14.2272727272727	19.8333333333333				0.397100876685599	23.9724827307622	0.260660376625802	30.4070402063782	0.266166814651116	1
ENSORLG00000003309	tmem130		0.15246185561515	0.0274875790626667	#VALUE!	2.8293096153548	0.00971529553128096	0.992248437633223	NA	2.25255351131661	1.98547683130345	0.0909090909090909	0.222222222222222				0	0.953377395322816	0	1.26997575716511	0.630059999656767	1
ENSORLG00000003310			13.2143351458718	-0.128568926777345	0.0279526301841148	0.368484120920528	-0.348913072444371	0.727154570813515	0.93766427523384	0.521971913281383	0.73135158821751	13.5	12.6666666666667				0.265764533365049	31.3508145959962	0.132973789188881	28.5367281839197	0.91859423663725	1
ENSORLG00000003311			6.92582216633168	0.135494424986768	0.0315235719376259	0.346928936927661	0.390553829803538	0.696127058752671	0.929986037097219	0.536524064803982	0.418666264921669	7	7.22222222222222				0.449286540616891	10.0875524059145	0.102492033603751	13.3150629553589	0.331646259374339	1
ENSORLG00000003312	tlk2		3429.26957961352	0.103241950177213	0.142795067975538	0.0889692360408658	1.16042302678413	0.245876616059599	0.719788546967261	0.0773993481716455	0.0995802348918485	3386.72727272727	3562.83333333333				23.4595007170501	1066.3953341289	1.50959816671002	1239.78090436914	0.425991858396116	1
ENSORLG00000003313			313.727548976651	-0.0168977793312649	0.00815467285884276	0.129679439515043	-0.130304228599822	0.89632573465689	0.981398358279455	0.152186958653987	0.271250593494985	310.954545454545	327				0.527502974103982	288.590171982034	0.612566806257007	243.890282311294	0.912430118443171	1
ENSORLG00000003315	rrp9		3004.54616568069	0.0155970279100211	0.0129030216765882	0.0797285670930101	0.195626592559049	0.844902444573289	0.970726707136381	0.0759323114734102	0.0973965181088295	2940.63636363636	3166.16666666667				5.74062626984005	1167.22559303942	5.56921224130974	1090.14805463124	0.754629736987415	1
ENSORLG00000003316	rreb1a		1971.36356476886	0.0315950548645278	0.0223411120884277	0.107721206701202	0.293303944804168	0.769289838663471	0.949858444142632	0.145664166091189	0.165498240085804	1981.22727272727	2000				13.8331790225097	841.33042217685	4.46395274553993	1150.4479954534	0.868011356451824	1
ENSORLG00000003318	pigk		2915.95365900399	0.0843890342326589	0.129985490040906	0.0766684691202862	1.1007006557058	0.271026960788205	0.741335009197851	0.0712424939470991	0.145397522464979	2880.18181818182	3010.83333333333				0.853789602139841	1425.69134747886	2.86413673861989	1580.1147298966	0.797697789311655	1
ENSORLG00000003319	GCA		1665.35365701684	-0.0275313666666427	0.0221952284173292	0.0944446705857796	-0.291507890237568	0.770662910252274	0.950177564275481	0.116073988749649	0.0941045915326181	1629.54545454545	1713.77777777778				14.9044597966702	447.25317903492	1.00410604927993	503.38891258514	0.51290030673981	1
ENSORLG00000003320	trmt13		1010.97299930723	0.0592807720870192	0.0613043815532594	0.0917445250879929	0.646150514487513	0.518181883780217	0.868351619204428	0.0629661892463458	0.185945289764369	1004.31818181818	1040				5.84562484548997	690.221353319627	1.9863093198901	522.55082739277	0.914002859748656	1
ENSORLG00000003321	mettl2a		1812.9030334751	-0.0696895623151278	0.177220659700199	0.054178123301052	-1.28630447252451	0.198336822207292	0.664935224926422	0.0475206160965328	0.143051918706138	1726.04545454545	1970.88888888889				5.7704418758201	989.85983126179	2.12112134371	892.0738440741	0.982014210051083	1
ENSORLG00000003323	hexb		1430.98589487112	-0.162420463779872	0.514864981170476	0.0744015242963519	-2.18302602421058	0.0290338935860995	0.30558710124521	0.0785651017308211	0.139831836933393	1345.31818181818	1558.05555555556		5p_7mer-1a_1812_1818		16.96095885145	668.78269294402	1.23377598668003	698.7677276009	0.871175821645338	1
ENSORLG00000003324	ldlrad4b		580.374400056835	0.156442863249	0.0931439026423544	0.176561655598002	0.886052312542827	0.37558933843582	0.806967598781059	0.208019692916449	0.347919189479921	595.318181818182	552.055555555556		5p_7mer-1a_789_795		6.48732142270001	591.072807307348	1.11772042806803	641.642816862294	0.881342318714712	1
ENSORLG00000003325			819.78565419298	0.0141167496766926	0.0102867777794628	0.0877933937724573	0.16079512444046	0.872254765402237	0.976592134675596	0.0876348038218004	0.173779126314381	780.909090909091	891.777777777778				3.51088851679003	509.102214142476	0.0718609868899875	509.174075129366	0.720605849512792	1
ENSORLG00000003326	ovca2		177.630657719446	-0.124190816157289	0.192488023063508	0.0920332214606263	-1.34941289880221	0.177204380001818	0.641965925345913	0.107724965869158	0.10068740503016	165.181818181818	198.833333333333				1.12054334875597	71.281236151434	1.21507164304901	88.059039609939	0.463329135350292	1
ENSORLG00000003327	tnrc6c2		459.017653505509	0.0648227077815976	0.0297581167434882	0.171690518246161	0.377555548458758	0.705760791702524	0.933774227882945	0.159958442626804	0.318245247285024	432.545454545455	498.555555555556				3.93154676959	441.403111905387	0.0306729683499611	453.164796974427	0.874287267333203	1
ENSORLG00000003329	lrrc39		1.50107149607973	-1.16283333351094	0.227361145225104	0.791985013318374	-1.46825168905499	0.14203586848062	0.592432472032413	1.12469554181698	0.663074118575115	1.13636363636364	1.94444444444444				0.03545402709523	3.78765150824354	0	3.78765150824354	0.532727833170966	1
ENSORLG00000003330	fam210ab		707.798885941609	0.01963406353891	0.0239422320102835	0.0634299036489061	0.309539545378903	0.756911135299644	0.946363034146851	0.103718501306155	0.0852260389857727	698.090909090909	736.444444444444				2.00313027320794	167.424685478565	0.584344428252052	230.963552052949	0.391216366658332	1
ENSORLG00000003332	pde8a		1423.39884410892	0.0125037073619831	0.00734708143962657	0.110999776216016	0.112646239373039	0.910311024607534	0.98322501344768	0.108067826264265	0.2198684123144	1357.27272727273	1527.83333333333				10.58109147543	1038.14082204471	3.07216989171002	1002.17400414911	0.916322204579076	1
ENSORLG00000003333	sema3bl		45.5403527127621	-0.232081194681208	0.114538651545727	0.226946241691911	-1.02262629665517	0.306484571294958	0.768177086049255	0.274033120720649	0.286614218529224	45.4090909090909	46.5555555555556				0.514266573450904	46.6818978022495	0.0962015884481033	56.841121836864	0.753061608381155	1
ENSORLG00000003337	zgc:77880		295.592132899689	-0.0594921314630716	0.0292098238904778	0.161846006727633	-0.367584796597358	0.713182852890948	0.934953853871817	0.211273897399674	0.298678173567993	290.045454545455	303.888888888889				0.577479909016006	258.920182333739	0.41600373269597	226.929380365962	0.929932529770695	1
ENSORLG00000003338	selenok		1.61478474531978	0.290509872086208	0.0367681912247008	0.655571463904506	0.443139898670949	0.657664547579749	0.918822896006581	0.486372433115892	0.842778164228969	1.77272727272727	1.44444444444444				0	3.54163704089798	0.0165711546430219	3.88953430609342	0.944614805403832	1
ENSORLG00000003339	bach1a		517.497433574366	-0.134937015065338	0.130963463818316	0.121627944884921	-1.1094244434781	0.267247122414011	0.73966749894209	0.156795579967359	0.256285952032379	470.590909090909	582.666666666667				4.02328084759301	501.591165283647	1.54449714981706	543.037325147777	0.815436543298135	1
ENSORLG00000003344	preb		2297.4257200902	-0.0318786261147363	0.0390150556134871	0.0688449996703033	-0.463049259458234	0.643329058942345	0.914081552610107	0.067064566043919	0.139728214291766	2215.59090909091	2465.27777777778				36.20487735801	1186.02044249551	1.77965717980987	1092.62910887833	0.976582186268233	1
ENSORLG00000003345	znf207b		1572.48186332298	-0.0314411723878766	0.0292355313439795	0.0846190175335714	-0.371561539052409	0.710219329424337	0.934898512226061	0.131473643073415	0.0997633784030449	1507.45454545455	1671.94444444444				19.07980947029	366.18498208276	5.2489803476501	438.70158676843	0.445582125806556	1
ENSORLG00000003348	FSD2		30.7312475163893	-0.649754047516146	0.452458369470959	0.31683235328386	-2.05078187496215	0.0402881934184529	0.352810604658919	0.374710840915981	0.482860728265344	29.0454545454545	32.1666666666667				0.2809038937779	25.6721345849972	0.00806494129470003	30.6373176981491	0.862618929670286	1
ENSORLG00000003352	dbt		788.147002605211	0.037168150388675	0.0385527045896601	0.0807825651759822	0.460101140731362	0.64544362533654	0.915055204369079	0.0827524576339501	0.165891465735457	766.272727272727	839.388888888889				3.81541902338006	518.129262425655	0.338499830575984	446.770376250903	0.97016975609234	1
ENSORLG00000003353	kcnh7		663.913636082765	-0.0674953326487512	0.063343473907939	0.100388972919265	-0.672338113300872	0.501368471302542	0.864284105206469	0.102069319506788	0.198423625823765	631.454545454545	723.611111111111				10.165995108285	447.006172869082	12.191835075663	359.588183274212	0.903394723743918	1
ENSORLG00000003354			6.51469727071754	0.205041948905623	0.0451597653827663	0.392332243599115	0.522623241527748	0.601236463578565	0.901239534574086	0.603113793712223	0.684203793466277	6.04545454545455	6.88888888888889				0.00260660561092996	9.36961673878883	0.0294829918784101	12.6590940002146	0.862618929670286	1
ENSORLG00000003355	baiap2l1a		706.54645682677	-0.00590494428566437	0.00354216623104081	0.132766998105857	-0.0444759945612109	0.964524986602632	0.991877031898648	0.180886821299229	0.209950942828752	703.454545454545	755.222222222222				4.93235432661095	568.241252906917	1.67332351051004	646.38689971889	0.881342318714712	1
ENSORLG00000003358	lifra		985.995679746022	0.0291348811802239	0.0104191478245375	0.179054624804954	0.162715044149018	0.870742801337382	0.976294521300976	0.243883553164189	0.3184091354159	952.909090909091	1024.11111111111				0.773842569170938	831.247839334402	0.668740577252038	704.941243533528	0.924425285379554	1
ENSORLG00000003360	gfm2		403.825813837988	0.0789212736198851	0.160778984012796	0.0642693573622947	1.22797670396789	0.219455713256863	0.690591161876298	0.0954158737129223	0.0887022044567001	399.272727272727	418.388888888889				1.36156202552104	108.588963630922	1.56059941659998	155.976178490629	0.310271817540569	1
ENSORLG00000003362	grik1b		0.109929723761734	0.144946392259583	#VALUE!	4.20219891257747	0.034492986951605	0.972484034624193	NA	NA	NA	0	0.222222222222222				0	0	0	0	1	1
ENSORLG00000003366	actr8		1611.32899539063	0.00541542274380881	0.00485505709624216	0.0711144283166045	0.0761508300354903	0.939299100985935	0.988883072758646	0.0748683842524702	0.0989269235313727	1553.31818181818	1705.61111111111			5p_6mer_2209_2214	0.173055437519906	549.62860845214	0.398866464669936	498.74644888892	0.940605317422185	1
ENSORLG00000003367			1.15189449542729	-0.967687012694877	#VALUE!	0.982393721362539	-0.98502972041875	0.324609472507071	NA	1.25647072887779	1.11006775032863	1.18181818181818	0.944444444444444				0	4.6142171278548	0	4.6142171278548	0.97321698150679	1
ENSORLG00000003368	RPA1		605.569971912928	-0.12888792367821	0.554060329857446	0.0573552109685223	-2.24718768359071	0.0246280349781071	0.27921559429847	0.0882236511947475	0.109941966706998	567.818181818182	668.388888888889				2.54137430550907	190.959968717862	2.66848787116703	241.192214641076	0.722276581245922	1
ENSORLG00000003370	cldn17		0	NA	#VALUE!	NA	NA	NA	NA	NA	NA	0	0				0	0	0	0	1	1
ENSORLG00000003371	ELMO1		2666.16537867905	-0.272324642180558	1.45307278676806	0.0802955355992672	-3.3915290576011	0.000695037927116199	0.0352311819434	0.0802990137166378	0.145754041356429	2284.90909090909	3203.5				15.4139251388401	1047.75957588357	6.12955980439983	1256.16586992534	0.410447739279901	1
ENSORLG00000003374	ankrd13d		1039.99372035722	0.0401346622496585	0.0451597653827663	0.0765644725142461	0.524194328409835	0.600143385265778	0.901239534574086	0.0788893482771998	0.0781125409189451	1018.22727272727	1099.94444444444				4.90950089168018	274.55690991789	0.759707728100011	321.33168666853	0.653787554274845	1
ENSORLG00000003377			0.0547222770085475	0.144977241773269	#VALUE!	4.20219891257784	0.034500328230377	0.972478180615433	NA	NA	NA	0.0454545454545455	0.0555555555555556				0	0	0	0	1	1
ENSORLG00000003379	nsa2		2308.89174246013	-0.172503746843421	0.264569648075607	0.108739563911104	-1.58639358701535	0.112650054268142	0.543788916961138	0.0666293397297238	0.262550918426078	2076.09090909091	2592.11111111111				9.07390940097002	1698.03552285	4.07082177428993	1673.19433670903	0.969831208543257	1
ENSORLG00000003381	rp9		528.194344708806	0.162229859750719	0.305356077230833	0.0948348865757839	1.71065591585939	0.0871446502283207	0.495044138606442	0.0769898861658736	0.135643417095565	539.545454545455	527.388888888889				0.39639857158204	216.686772388591	2.92243903361498	256.303200442891	0.760848373940576	1
ENSORLG00000003382			319.975111292426	-0.0545545653934756	0.036894769673313	0.122174047081655	-0.446531540016959	0.655213335003065	0.918555137067675	0.190556673091983	0.147044564612236	302.818181818182	347.722222222222				0.374122247884998	151.990644455052	0.548241401248958	177.230414332786	0.36661428207643	1
ENSORLG00000003383	chdh		185.925309601342	-0.118018934677295	0.0573094395213417	0.192372171265275	-0.613492761978294	0.539550567205652	0.876376171122885	0.209877737345912	0.332713832388609	152.318181818182	225.722222222222				1.04023767344202	111.896799915922	0.161038094820981	120.602492751084	0.956746773148189	1
ENSORLG00000003385	smyd4		468.568464429659	-0.220129794495664	0.0874305481729112	0.26266282061642	-0.838069864547489	0.401991466674205	0.817653785653444	0.286860980990792	0.427877995825137	425.409090909091	533.166666666667				0.361276595974005	600.730149638693	1.22066833518102	598.469633336538	0.927904649910637	1
ENSORLG00000003387			2240.92171667034	-0.106097247683554	0.12309559363406	0.0995193967597736	-1.06609616957043	0.286380170978984	0.753189759023206	0.14050636553325	0.192929447048976	2158.90909090909	2391.27777777778				9.75336163587008	1479.01924026693	1.42979866011001	1633.63499427121	0.899068464043062	1
ENSORLG00000003388			0	NA	#VALUE!	NA	NA	NA	NA	NA	NA	0	0				0	0	0	0	1	1
ENSORLG00000003389	ITGB3		16.9102719432749	0.212336711605551	0.0439312805683257	0.414955415687205	0.511709700797377	0.608854195822506	0.903792471605286	0.6642871847991	0.571272898284032	17.6818181818182	16.4444444444444				0.21436255531918	14.1648414714595	0.0492482511308996	25.2357772893393	0.552450699876099	1
ENSORLG00000003390	cdo1		69.3289377313641	-0.655460981345841	0.726938979658772	0.25679852611316	-2.55243280117974	0.0106973542857592	0.187525797179442	0.368941094487388	0.434054478866054	51.5454545454545	96.5555555555556				0.593665755373692	145.719563033441	0.2931722907054	176.394018590502	0.680894514895013	1
ENSORLG00000003392	tecpr1a		597.914971906669	-0.082994095429165	0.0716080048590275	0.113100554856934	-0.733808030686921	0.463065745418613	0.847992468659492	0.182057078437266	0.16740178941263	544.5	667.611111111111				4.81708374962801	296.447991171472	0.549675447097002	378.426351560197	0.64085185650861	1
ENSORLG00000003393			0	NA	#VALUE!	NA	NA	NA	NA	NA	NA	0	0				0	0	0	0	1	1
ENSORLG00000003394	poc1bl		533.373368874564	-0.292410263982463	0.175049410780946	0.228526873755054	-1.27954432307109	0.200705441883332	0.668267882717201	0.283185268533687	0.504845675038774	455.636363636364	618.5				4.625435450917	573.852737915985	3.491507820115	561.809117214965	0.955358705061357	1
ENSORLG00000003395	riok3		1575.82014538284	-0.0604290920026969	0.056146825127966	0.0992970264165162	-0.608568999329527	0.542810157953508	0.878725389455833	0.213739411733288	0.153763164009582	1540.45454545455	1636.16666666667				12.9630460230601	821.94440320998	5.0638915440602	990.29290539677	0.361009771189119	1
ENSORLG00000003396	rprml		0	NA	#VALUE!	NA	NA	NA	NA	NA	NA	0	0				0	0	0	0	1	1
ENSORLG00000003397	CACNA1D		97.8435830351899	0.0229232264457075	0.00776863426307408	0.193103611414103	0.118709465233923	0.905505537405702	0.982271098069111	0.226451413149302	0.332811902232601	92.7727272727273	107.111111111111				0.898833234011704	109.849516058451	0.152188918237712	103.475797315232	0.920082871091828	1
ENSORLG00000003399	tcap		0	NA	#VALUE!	NA	NA	NA	NA	NA	NA	0	0				0	0	0	0	1	1
ENSORLG00000003400			6219.67582766026	-0.0922038424517909	0.0805951864247061	0.115097632130624	-0.801092435569385	0.423078135077181	0.830624646723653	0.151779494552284	0.125495032596672	5864.86363636364	6684.05555555556				26.5464673535798	1516.9125986816	16.7100276840101	1945.68158562251	0.338899241897089	1
ENSORLG00000003401	bhlha15		10.7099945962486	0.107132847080464	0.0213541676059214	0.378763102877624	0.28284921700802	0.77729242442492	0.952019474490239	0.427262198698219	0.63821751835033	11.7272727272727	9.66666666666667				0.29423501909419	14.7077365119485	0.56493201427982	13.440596945375	0.899944825955727	1
ENSORLG00000003402	homer2		2509.64583424254	0.0690546024445878	0.0699111410902922	0.0956604827951941	0.721871774287731	0.470373316304047	0.851312203288587	0.0905543239215804	0.157360287068445	2482.95454545455	2621.55555555556		5p_7mer-1a_570_576		0.177185353390087	1438.24427607626	2.47534257023017	1465.17567773602	0.897298978140723	1
ENSORLG00000003403	tor1		1490.4196170671	-0.0612874147612551	0.0974526367030435	0.0671851858584807	-0.912216197337778	0.361654919024965	0.799001074392428	0.0809418258719701	0.132768766968765	1388.77272727273	1634.88888888889				1.82038629517001	744.25037857773	0.629387952169964	836.77046349253	0.431852058528713	1
ENSORLG00000003405	fbl		2652.52171877208	-0.0432917565992496	0.0652542628300124	0.0629045140432864	-0.688213831036979	0.491318135351	0.860489820761553	0.0549589292287178	0.148733138386352	2523.90909090909	2851.55555555556				24.74791363861	1216.40064912608	4.75549842405962	1202.46045507522	0.985439146489826	1
ENSORLG00000003406	uspl1		2863.58198704791	-0.0386004184664877	0.0233255077139681	0.126898506233726	-0.304183395156695	0.760988174580342	0.947707881255032	0.0872679161274798	0.151934495098955	2634.90909090909	3195.94444444444				12.8039194888602	1594.30945864688	5.7387182765201	1414.13971787146	0.969831208543257	1
ENSORLG00000003407	tiam1b		47.3998760887546	0.0898765722029686	0.0166958787987399	0.390458174510437	0.230182329555931	0.81795009219862	0.962285897580831	0.502946015022462	0.397577794512508	48	41				1.7416159369938	58.1388459450591	0.3248393288128	99.8194318407973	0.845548430824338	1
ENSORLG00000003409	AP3S1		1125.15927411622	-0.0318843544257881	0.0659814924555003	0.0457631218877839	-0.696725946799958	0.485974317585112	0.859050129315063	0.0565850166285865	0.0479246431326667	1088.13636363636	1196.44444444444				0.953269669440033	205.07319249295	0.159669904549901	227.72536556955	0.317330299887128	1
ENSORLG00000003411	scn1lab		1.47932137579765	0.151660958504862	0.019235068462519	0.592532799609321	0.255953693373359	0.79798659379979	0.956676115702405	0.715903965753222	0.582690058306869	1.40909090909091	1.61111111111111				0.023366096042548	3.06086653484231	0.00845771484340307	3.8845374627512	0.313792539761917	1
ENSORLG00000003414			125.537947319343	-0.115860571702112	0.126443729064561	0.106717076740204	-1.08567977348337	0.277620692384511	0.747405468210753	0.11979489490544	0.125120647597449	114.5	143.833333333333				0.328772038841009	60.743539385594	0.185112557991999	78.015845755838	0.546541622532967	1
ENSORLG00000003415	dyrk1b		439.147827377206	0.0682009216331021	0.0774267140028911	0.0882760673549411	0.772586768720443	0.43976697747216	0.836706775806448	0.14129538026474	0.166668794514682	436.045454545455	454.166666666667				10.341667615063	243.955843261255	1.908618278917	353.809456528912	0.873255997477169	1
ENSORLG00000003416			790.616049105752	-0.105239179974933	0.0928354966966131	0.119316516632845	-0.882016865265769	0.377767687035884	0.807540854954468	0.147978839916164	0.194949184624547	748.090909090909	859.444444444444		5p_7mer-1a_1166_1172		2.61770989480999	567.083915922626	2.95082691915798	692.918354830766	0.745141179240551	1
ENSORLG00000003417	egfl7		328.540447272094	0.0451394956755943	0.0220998860322097	0.155079229910382	0.291073767271605	0.770994902391761	0.950386183412494	0.285789602817596	0.202734580130996	337.636363636364	316.444444444444				2.99427489861199	135.793177568105	0.371515085455002	233.299053073952	0.271089701186057	1
ENSORLG00000003420	scaf4b		1012.68776402775	-0.0209839367618891	0.0223411120884277	0.0716455116928516	-0.292885573235187	0.769609616447764	0.949858444142632	0.0712376070246339	0.0747783670541477	957.727272727273	1104.55555555556				9.70783761683992	266.957453166715	2.42198222400998	271.729821465705	0.71556456106484	1
ENSORLG00000003421	COMMD10		184.391158193036	-0.0954535058493822	0.11094859852374	0.0956021230239415	-0.998445461566559	0.318063398188714	0.774553465639107	0.178999925846495	0.148967039891009	175.954545454545	197.166666666667				1.84540095052702	72.875030919446	0.694457912508	90.908141785761	0.59341741148403	1
ENSORLG00000003422	gabbr2		57.568469964915	0.0640558597417303	0.0315235719376259	0.16429939581057	0.389872765056201	0.696630633824352	0.929986037097219	0.214390707543739	0.265450541996535	56.5	61.5555555555556				1.3890553955363	60.9901911091526	0.0993216374110943	62.9272848257748	0.862618929670286	1
ENSORLG00000003424	FIGN		14.2152679014925	-0.510629600233853	0.188928495684532	0.381851847430258	-1.33724533132478	0.181142569356276	0.647249173168101	0.76194676828808	0.490389733681119	12.0909090909091	18.1111111111111				1.1418974609062	26.588834477274	0.177604016851999	33.2814147980994	0.477184852164447	1
ENSORLG00000003426	stx3a		2819.98598910387	0.00382654610230558	0.00387349093911861	0.0679356805945203	0.0563260140888943	0.955082095481105	0.99112061417782	0.0875516834538156	0.120492670512186	2661.95454545455	3106.94444444444				19.7445058129802	1139.57887761615	3.95784675627965	951.76764000723	0.944052083925833	1
ENSORLG00000003427	dysf		31.6895131383601	0.184671283253411	0.0876591698880799	0.219528219040539	0.841218883205664	0.400225323705054	0.817223468841976	0.370412566074911	0.321945937331127	32.5909090909091	30.5555555555556				0.00138132927279955	23.5599668949903	0.0282997625474977	41.0787873670737	0.608783633341668	1
ENSORLG00000003428	ppox		834.771678270081	-0.0568922881235438	0.0593555023722008	0.0902664162607418	-0.630270819207066	0.528517411561324	0.872257068712856	0.0999779159474134	0.197300662832469	805.136363636364	883.222222222222				7.95900368400498	528.969408340067	3.20460170833201	604.900598312583	0.806008297108396	1
ENSORLG00000003429	urb1		1376.97892200983	0.00779090240899043	0.00697796862219299	0.0751469383930179	0.103675579811969	0.917426806687638	0.984061025046852	0.0945136577347927	0.13574697301402	1325.59090909091	1483.66666666667				10.2112337795902	648.06021991364	1.81504734473992	771.23141967413	0.803261526307449	1
ENSORLG00000003430	ccz1		1409.44436940875	-0.0481379537897625	0.0714122565462228	0.0660423714350372	-0.728894991863119	0.466065898511864	0.848374768035486	0.0686307795183448	0.167585783321896	1353.04545454545	1508.44444444444				2.26439057168	815.9713721338	0.245292563339945	836.94840158633	0.675544149020786	1
ENSORLG00000003432	b3glctb		59.3354419578753	-0.038849265031812	0.0230588535805985	0.128746460438831	-0.301750159960863	0.762842527337774	0.948289946723135	0.147713596093394	0.22899243313556	54.7727272727273	66.7222222222222			5p_6mer_2644_2649	0.0301166196170044	46.9180420347384	0.077586287752105	46.1059042906834	0.902540553470295	1
ENSORLG00000003435	agpat2		1592.89825704188	-0.0412301866036729	0.0304057603702339	0.107760870173977	-0.382608144654992	0.702010330417603	0.932382770573515	0.137494706267483	0.10838732468904	1501.54545454545	1688.27777777778	5p_8mer-1a_752_759			4.43392611304989	646.2962711105	4.26494428642991	748.81011721514	0.398879886267379	1
ENSORLG00000003439			35.3114520406936	-0.13732906052203	0.0442694446489278	0.267198102666796	-0.513959714352027	0.607280156686497	0.903089006090237	0.347168717823932	0.431787150371693	34.0909090909091	37.0555555555556				2.5291112853262	55.2358717082072	0.00491386127929871	53.1050348286056	0.948400067335501	1
ENSORLG00000003441	NEUROD2		0	NA	#VALUE!	NA	NA	NA	NA	NA	NA	0	0				0	0	0	0	1	1
ENSORLG00000003443	cyb5a		937.699673453186	-0.0905507712654694	0.104777485792322	0.0947016982996984	-0.95616839920766	0.338987162522918	0.785638059372874	0.0698611741692474	0.227313744542234	910.727272727273	972.222222222222				5.25985160087498	641.697150703245	0.54706860722797	613.244404150067	0.981343443376434	1
ENSORLG00000003444	dlgap5		1578.25833484317	0.0119476875385712	0.00804002864716714	0.0950373416824708	0.125715716865163	0.899956960316576	0.98165746010419	0.124190287641355	0.140758949977047	1573.63636363636	1618.5				11.3570876291499	618.67171080303	26.2842555127602	670.68600811529	0.807372875883789	1
ENSORLG00000003446	elp2		1058.28927933432	0.113496829957481	0.106474132882504	0.116196028502981	0.976770302907292	0.328682881296117	0.782574814804225	0.107125661748397	0.237041857049879	1065.31818181818	1080.88888888889				12.9116650307101	832.026614632308	0.992122157480026	688.758937970778	0.96027846712743	1
ENSORLG00000003447	sema6a		477.354064792747	0.24042585142302	0.17876379954982	0.185022106402014	1.29944392104491	0.193791627001822	0.662576762433086	0.244439416353448	0.364166657719143	434.409090909091	554.277777777778				20.684583652533	343.02702401601	0.712389963020996	341.800324802335	0.874287267333203	1
ENSORLG00000003448	dchs1a		130.783355281782	0.0685986634615768	0.029331387649052	0.183293779837727	0.374255272177312	0.708214405618658	0.934692186722124	0.149753255419649	0.441292616111521	131.590909090909	134				2.3401423800068	194.821359090274	1.483762584348	172.005800621142	0.447549300123901	1
ENSORLG00000003449	si:ch211-152c8.2		68.3781514958774	-0.00405090861937459	0.00180712550402031	0.226182313404332	-0.0179099265473204	0.985710710045329	0.995847584969217	0.39221100740069	0.39566628119259	64.4090909090909	72.2777777777778		5p_7mer-1a_1349_1355		0.501701416873601	97.0783926707522	1.06615925187401	101.198122122675	0.608783633341668	1
ENSORLG00000003451	rxfp2a		22.8001656264293	-0.531904262824992	0.121573509382443	0.502180980844551	-1.05918838648659	0.289513993016278	0.755834115813197	0.721859171074082	0.80024667417604	21.6818181818182	23				0.5569838252799	27.4030285799369	0.0294523660340005	25.4716360914334	0.929932529770695	1
ENSORLG00000003452	ran		8266.10695401886	-0.0445809136263293	0.0584025096890776	0.071945029223771	-0.619652450034722	0.535486627336123	0.874173204737718	0.0957729646961401	0.156087237163451	8046	8626.22222222222				56.0286077715	4058.65481052082	17.4666045111499	4171.81026734117	0.548512526081906	1
ENSORLG00000003456	EML4		4948.31805600045	0.117287528249964	0.221377987971714	0.0809046824798316	1.4497001243309	0.147142161070099	0.600650733871056	0.0576839162349536	0.171611787598231	4865.68181818182	5183.38888888889				14.9666222599699	2749.71009616665	6.2153573086307	3013.88456498025	0.908404512344848	1
ENSORLG00000003457	cdk12		3513.02850995203	0.113792432391144	0.124313277533383	0.105783806593954	1.07570748354643	0.2820580995052	0.751080907716725	0.0971635919998594	0.22755622127905	3547.22727272727	3543.5				79.3770449096996	2351.88796836293	2.82973301479979	2231.66950431482	0.971492582389641	1
ENSORLG00000003459	sacm1lb		517.724597984247	-0.343271108129523	0.278572511064973	0.210621036628677	-1.62980447548887	0.103142827604983	0.526535295695988	0.284054235521267	0.320292874766054	442.363636363636	628.277777777778				3.17581794548397	310.198645164726	0.17479286909699	285.30755546258	0.61450386111375	1
ENSORLG00000003461	rhot1b		710.259828531396	-0.0075520311387202	0.00534797185978837	0.0928313498257454	-0.0813521633898051	0.935161891038135	0.987761348728477	0.073178426924625	0.0980022016442063	679.818181818182	776.277777777778				4.48513901460501	232.910532127707	0.837631447842909	252.913133159426	0.780451220804141	1
ENSORLG00000003463	TKT		3.37460019675785	0.114074893730838	0.0179882387589352	0.467685734223923	0.243913562854624	0.807297764738221	0.95942661364411	0.380373791322552	0.426922487931437	3.40909090909091	3.38888888888889				0.0334561959741002	3.77112516625783	0.00498618138282003	5.30529601549624	0.603039777973796	1
ENSORLG00000003464	abitram		763.98629041293	-0.0432946153010322	0.0274729683233998	0.1256645189619	-0.344525373261156	0.730451217570206	0.938700462138488	0.102890232998619	0.1303997599828	729.409090909091	825.666666666667				1.178190299878	349.503729017625	0.61168645048997	370.255768761212	0.835893796192615	1
ENSORLG00000003465	cyp26b1		14.2062123937667	0.34470143975745	0.148820412693348	0.292309515647882	1.17923441183037	0.238304846964481	0.70987124972865	0.467205672479527	0.515132704757672	15.1363636363636	13.6111111111111		5p_7mer-1a_621_627	5p_6mer_2744_2749 ; 5p_6mer_348_353 ; 5p_6mer_986_991	0.3117077404447	15.5910253768199	0.0143402086893705	23.8212020473221	0.546541622532967	1
ENSORLG00000003467			5.00192695539325	0.111273430163366	0.0193286100570808	0.429883411105684	0.25884560159501	0.795754371578089	0.956470081832862	0.725115055278053	0.564851855186528	4.72727272727273	5.16666666666667				0.0361149618232801	6.8836656652779	0.0106182081143897	10.9694360783664	0.320884828350344	1
ENSORLG00000003468	arfip2a		767.027064543441	0.10349763392996	0.152861626755958	0.0866388417641631	1.19458699842373	0.232248431496187	0.703296365783353	0.134172738188363	0.135617627181082	765.045454545455	799.666666666667				7.87919152125801	346.53946646742	2.76247046474009	502.61156939111	0.693231601875481	1
ENSORLG00000003469			1.06550499378711	0.395877310486726	#VALUE!	0.766894728919927	0.51620815159894	0.605709037565161	NA	0.898090108294619	0.688726926077538	1	1				0	2.05542212039602	0	4.47498090437056	0.727283560066235	1
ENSORLG00000003471	miga1		636.520573107377	0.0195942293891657	0.0327927514068619	0.04852505476065	0.403796131417354	0.68636264151314	0.927272219090734	0.0428171196921332	0.0807082944787872	609.681818181818	684.166666666667				3.57526504226803	152.999089900056	0.692784303492999	140.832527824337	0.972452361789448	1
ENSORLG00000003474	nrd1b		13.4795281327702	0.0667821367645883	0.0159745815450825	0.300745532248099	0.222055291280259	0.824270841359688	0.963885436409677	0.419298025367547	0.511438884569674	10.9545454545455	16.7777777777778				0.0129448148550697	15.8703364187498	0.0785668655087992	16.6967114097679	0.899944825955727	1
ENSORLG00000003476	zrsr2		740.506416602906	0.0577671459249591	0.0729564237934005	0.0779450318807939	0.741126721370849	0.458616609028789	0.845363662939731	0.0847772025132039	0.110266112379923	706.227272727273	790.888888888889			5p_6mer_2830_2835	1.87069235039303	215.855570633347	3.21108721247299	212.644483420874	0.904243381946185	1
ENSORLG00000003477	fbxl20		382.44407987336	-0.199154300799008	0.229639279344797	0.134830758478647	-1.47706875675959	0.139657207486262	0.589332946181201	0.148503345197516	0.177758624553672	347.545454545455	437.333333333333				4.62054246380904	203.435025509917	1.41123782336598	206.066096065269	0.528757673735225	1
ENSORLG00000003479			61.5062892478723	-0.534711375559419	0.292708348490065	0.320755565398593	-1.66703693790925	0.0955070602257163	0.509673028311196	0.498369710308007	0.380703374522869	51.1363636363636	78				2.039789795798	82.9326427492826	0.410165929096095	101.391489926053	0.344378630247581	1
ENSORLG00000003480	nsun5		956.617738923012	-0.0273311336869788	0.0223411120884277	0.0932196688766017	-0.293190632581607	0.76937644376308	0.949858444142632	0.0781957200567959	0.115604651051964	914.818181818182	1033.61111111111				10.5141795560401	427.001588982762	2.42539893013009	380.756767545962	0.901680856608234	1
ENSORLG00000003483			773.536014698981	-0.0882184332621965	0.106152035957021	0.0905874877592374	-0.973847883900507	0.330132073668168	0.78315543106373	0.118091008467476	0.12278781141115	707.227272727273	882.055555555556				2.57069213731904	404.750872925861	1.29474508260705	368.011833645923	0.291223996478232	1
ENSORLG00000003486	pms2		247.414451802407	-0.142194850768806	0.33263080792786	0.0799443926396884	-1.77867197527764	0.075293556336197	0.464910325766981	0.101140661883414	0.15536706619346	226.909090909091	277.333333333333				0.530485618892016	117.299078305753	0.250482910804976	139.900601060713	0.913219151394241	1
ENSORLG00000003487	DMXL1		682.95971652703	0.0980652785720262	0.0794281298419923	0.124418706703686	0.78818757379931	0.430586996478329	0.832859742170318	0.153326590824452	0.274053090722831	679.863636363636	709.888888888889				8.84468510645399	712.632455146608	5.27835155719902	680.266455784492	0.824574458950935	1
ENSORLG00000003488	cidea		1296.45081405475	-0.0611122417534361	0.0778843194565476	0.0786279437491196	-0.777233116364185	0.437021247310731	0.835825622685641	0.0799674195302776	0.204460901101635	1256.04545454545	1369.44444444444				0.427063398819882	985.14697834377	2.78613919754002	950.2549693967	0.591485948507491	1
ENSORLG00000003492	mus81		848.029400206884	-0.0408267570536558	0.0613043815532594	0.0630758564648276	-0.647264410534347	0.517460830921867	0.868351619204428	0.0760804930495335	0.0765069250956027	809.136363636364	910.888888888889				3.67928782397905	234.981673795571	2.62991009479299	324.023519480853	0.538647020572476	1
ENSORLG00000003493	SLC6A20		45.4457048828674	-1.55453551398438	0.653175743388271	0.63982878264971	-2.42961172760409	0.0151150054482178	0.222241037895441	0.760000620801839	0.908640870459813	22.1818181818182	76.0555555555556				2.5085775289205	152.381049817507	0.6469046957328	153.50331637526	0.687969967753067	1
ENSORLG00000003494	sgk2a		128.66444502691	0.128508367076552	0.0895466427516082	0.15005929237644	0.856383933586565	0.391785448549024	0.81367946780242	0.126847757975492	0.249606544814823	131.272727272727	127.666666666667		5p_7mer-1a_515_521		0.808889298870398	85.342043614999	0.45297915575	72.658374994731	0.877345900261809	1
ENSORLG00000003498			29.6627609731641	-0.0504512550380888	0.018265424807627	0.204311601611196	-0.246932893875001	0.804960158804734	0.958814460292146	0.228554906450641	0.33987850341383	29.5909090909091	30.7222222222222				0.122746404148295	38.6873629366425	0.209980490602302	38.0376940375039	0.797697789311655	1
ENSORLG00000003499	eif2ak1		1832.89871822778	-0.0336232168631787	0.0545114159888426	0.0563222331300803	-0.596979469644313	0.550521087719548	0.882040616260274	0.0530712183490411	0.0994241880708297	1748.72727272727	1990.5				3.55728154424969	647.08204230531	3.3609811809597	539.82372468785	0.735464030769365	1
ENSORLG00000003503	si:dkey-208k4.2		3584.19853710255	-0.061386316648114	0.0423176895378314	0.123078310540973	-0.498758200192215	0.617949738047659	0.907156695758918	0.120537031530975	0.186405492521009	3483.09090909091	3792.72222222222				24.0701531489499	2518.9241334722	5.21445804637005	2295.06263027192	0.925131203421292	1
ENSORLG00000003504	trim3a		1192.64575755442	0.0136818300500882	0.0107473106203219	0.0810403598074006	0.168827360621353	0.865932436567126	0.975557089583791	0.0941366362986556	0.1056038271216	1180.31818181818	1238.27777777778				0.616579217260096	330.12265223124	0.228279416139912	414.29331227109	0.828401359824071	1
ENSORLG00000003511	suz12b		1506.63256960979	-0.0822001249064151	0.177220659700199	0.06371982832	-1.29002426832676	0.197042232159274	0.664935224926422	0.0863695706695687	0.106839493805125	1417.95454545455	1657				0.917787509220034	544.1780427324	1.06539579359992	548.05001843561	0.687969967753067	1
ENSORLG00000003512	ccn4a		1222.5032053879	0.00431128849720003	0.00387349093911861	0.0755682832612962	0.0570515606698736	0.954504122517508	0.99112061417782	0.0728483630286973	0.173482225097209	1192.36363636364	1292.66666666667				8.18021410911001	739.663177353	4.02499690449008	660.01342036686	0.912430118443171	1
ENSORLG00000003513	l3mbtl1a		8.20223197808614	-0.0211484303782675	0.00450936350190202	0.310117287245578	-0.0681949418753954	0.945630453398512	0.989670526085324	0.36918326067965	0.474401762111748	8.27272727272727	8.33333333333333				0.0822271325327799	12.9690396052388	0.0956172034305398	12.2709539873557	0.912430118443171	1
ENSORLG00000003514			440.483644460248	-0.122125096554597	0.0865834690331596	0.146660937211507	-0.832703641996194	0.405011890002684	0.819250152632637	0.19039666650049	0.199176869227688	415.590909090909	470.444444444444				3.88316573696301	182.377616042377	0.362386667487954	188.799465311821	0.818077094780795	1
ENSORLG00000003515	p2rx3a		0.693117982435187	-0.615645285168933	#VALUE!	1.24284415605606	-0.495351957177458	0.620351701087867	NA	2.22629904683855	2.0014215130941	0.590909090909091	0.833333333333333				0	2.07991664495975	0	2.07991664495975	0.878549671727108	1
ENSORLG00000003516	camkva		2.60005800362576	0.980689531899482	0.171294846264327	0.774967454473326	1.26545898958553	0.205706840573789	0.674070240225745	1.36753687011687	1.2889401318915	3.36363636363636	1.61111111111111		5p_7mer-m8_273_279		0	4.29778859187282	0	12.7400862680627	0.3586362872208	1
ENSORLG00000003517	atp5f1b		16415.9085765224	0.0235205732470777	0.0276157865118833	0.0681486746584435	0.345136180049886	0.729991994910808	0.938391820274332	0.106410384929615	0.105937001621086	16279.9545454545	16783.5555555556				72.2206305866002	4916.9498445284	10.0619745606	5232.9744219105	0.612599816479269	1
ENSORLG00000003518	ugt5g2		0	NA	#VALUE!	NA	NA	NA	NA	NA	NA	0	0				0	0	0	0	1	1
ENSORLG00000003519	cplane2		154.248583362989	-0.242780856929097	0.155440377866803	0.201731074272037	-1.20348765208925	0.228787666859065	0.699132710632666	0.243346745568386	0.288821176185301	149.590909090909	157.333333333333				2.58772073678801	77.542634749402	0.597951874434401	85.3232018485022	0.844362566673996	1
ENSORLG00000003521	tcaim		759.901182120529	-0.0745507394124152	0.0852031613085356	0.0902940388195653	-0.825644088879334	0.409006017275688	0.821858097912534	0.0584847692276237	0.262553333784122	716.454545454545	824.944444444444		5p_7mer-m8_2660_2666		2.45139536473903	668.05201799987	1.07926221427795	632.975244830471	0.951481266036537	1
ENSORLG00000003522			155.131304766584	-0.141179418346573	0.063920444118478	0.20863699378419	-0.676674906908436	0.498612240819769	0.863136646270645	0.229633321309134	0.375353694704372	150.318181818182	167.388888888889				5.565076752821	188.909445248868	0.302046207651983	173.041793337821	0.977127299297467	1
ENSORLG00000003526	rrp15		864.565260162736	-0.0525170988066395	0.0629988986119193	0.0783254895137989	-0.670498188171392	0.502540261055763	0.864970112371522	0.0557816490069307	0.216200563676444	828.409090909091	927.444444444444				0.778889107662053	698.202101841398	1.48350104267206	624.617704151744	0.98349979437293	1
ENSORLG00000003527			2803.74509493426	0.0135796010037578	0.020816248779146	0.049056687952241	0.276814468538484	0.781922570853781	0.953199380064308	0.0323512498432916	0.108976658195125	2747.22727272727	2928.33333333333				4.16284694507021	1021.13041550577	3.59496001544039	933.35062173555	0.680894514895013	1
ENSORLG00000003528	prkceb		129.469280745557	-0.0871948588002419	0.0937308680024787	0.0980032574805083	-0.889713883414375	0.373619537309622	0.805877688351467	0.144213387447127	0.16044076880832	120.590909090909	144.333333333333				1.03273458377302	61.248066815825	1.09726805787301	67.7650021578693	0.753061608381155	1
ENSORLG00000003529	nfia		59.6010779487117	0.310188270966143	0.33790321854961	0.173160385806507	1.79133506501165	0.0732395423666769	0.459300355380457	0.265587067629084	0.285861342947226	64.9090909090909	56.1111111111111				3.2774389198679	50.8506840304783	0.190927138060204	64.6266775547507	0.289519781312678	1
ENSORLG00000003530	srsf6a		965.83771331958	-0.299281531175981	0.257014157698137	0.191614640825606	-1.56189281720057	0.118313240878682	0.553332070680954	0.336077978080523	0.423242510385212	853.590909090909	1110.72222222222				8.07586039470993	998.607624720543	5.14579609842008	1105.8877488395	0.810084377878619	1
ENSORLG00000003532	ssrp1a		3153.30761172031	-0.00499483921503006	0.00734708143962657	0.0445645588543945	-0.112080975183658	0.910759201972395	0.98322501344768	0.0543144765889027	0.0476525507723003	3057.72727272727	3321.77777777778				2.12603983898998	375.59818000001	0.558052884309745	404.26180904569	0.608783633341668	1
ENSORLG00000003535	epas1b		192.791984168992	0.266018651463983	0.124313277533383	0.24773753191353	1.07379228899735	0.282915786736463	0.751080907716725	0.377206927671548	0.448970166091309	200.636363636364	188.388888888889				4.26135722220101	291.810844166603	3.92286800185201	337.738886635238	0.383594849890499	1
ENSORLG00000003537	ADAM11		24.2090560662423	0.141258447988722	0.0509501869965549	0.2471344255949	0.571585474782339	0.567602838209419	0.889303113900977	0.340147192246431	0.38371972192756	24.6818181818182	24.3888888888889				0.225734455759198	31.2479488977604	0.2843208564666	37.3969122028794	0.803261526307449	1
ENSORLG00000003540	fubp1		3928.34546009184	-0.0345572930284143	0.0279090150091919	0.0995208809709414	-0.347236606943868	0.728413571381057	0.937758447383661	0.0893636296493238	0.141997938619716	3745.81818181818	4184.05555555556				3.08369340817035	1350.19285381161	0.0415667064298759	1384.27993285782	0.784840256756846	1
ENSORLG00000003541	trpc4b		6.72282833739841	-0.424325517090348	0.0594340988429154	0.672586958547771	-0.630885734101266	0.52811524029594	0.872099226219123	1.08861551624802	0.843561798196855	5.90909090909091	7.88888888888889				0.5806985793054	22.1300784541524	0	24.8592814440378	0.783406492882123	1
ENSORLG00000003543	epha2a		2965.48635958045	0.0486594259828346	0.0347374327247591	0.114767617448898	0.423982191705784	0.671578800807094	0.923129367255237	0.118921811184264	0.155266659649073	2930.63636363636	3074.16666666667				0.272253540370002	1936.20868601235	16.8245880948998	1863.13076342529	0.803261526307449	1
ENSORLG00000003544	chrnb1l		0.839219810989265	0.183624603680588	#VALUE!	0.979867742191231	0.187397335144391	0.851349111840685	NA	1.1016583429106	1.2715938455913	0.954545454545455	0.722222222222222		5p_7mer-1a_144_150		0	2.49357486363349	0	2.49357486363349	0.506977746111627	1
ENSORLG00000003545			659.538203507292	-0.102287572977408	0.205608161052973	0.0730775346351157	-1.39971296908334	0.161599288561879	0.622862004310917	0.0604974394762443	0.179537470372799	619.863636363636	720.944444444444				1.18291241565396	417.216738456239	0.149751320294968	441.44770948769	0.922998250570563	1
ENSORLG00000003546	utp6		1692.26016552519	0.00203596754813042	0.00325657027196076	0.0486381853522386	0.0418594471275174	0.966610744547496	0.992529513675161	0.0425610211900849	0.0555718749732734	1637.86363636364	1807.16666666667				8.2022394671601	307.99360163393	2.3507549537801	314.00938350757	0.95047097730529	1
ENSORLG00000003547			10.3200191900704	-0.321378761316076	0.0728095644800667	0.43402853596239	-0.740455372602333	0.459023730553509	0.845649576128949	0.684668034867967	0.548862760931495	9.45454545454546	12.0555555555556			5p_6mer_260_265	0.453240934015239	23.8063774680895	0.389193034097	27.9333484955774	0.644565056617512	1
ENSORLG00000003550	h6pd		1241.07508527917	-0.12711710885372	0.285726331392837	0.0770651825968747	-1.64947521786414	0.0990503161564325	0.517933102227856	0.066040758589082	0.128724794587976	1098.36363636364	1454.55555555556				12.05658560089	611.836586562712	0.589346310360042	487.22789304338	0.344378630247581	1
ENSORLG00000003551	hsd17b4		1228.84450212763	-0.0287640998813843	0.0392878631819977	0.0619080181790069	-0.464626404260156	0.642199020192793	0.913507541033568	0.0901911438657862	0.120862923767708	1180.45454545455	1306.05555555556				1.46074753297012	474.27934669892	0.151920947340159	476.16394361421	0.849070096045433	1
ENSORLG00000003553	lhb		0.122617620939422	-0.496191692918642	#VALUE!	3.43644805858303	-0.144390860696797	0.885191833292826	NA	NA	1.98560005330577	0.0454545454545455	0.222222222222222				0	0.885409260224496	0	0.885409260224496	0.983649834601431	1
ENSORLG00000003554	fnbp1b		293.375979633853	0.31666508225816	0.378584814850892	0.167771680841145	1.88747636472686	0.0590962824099631	0.418230003111404	0.238644743511198	0.249506935131759	309.954545454545	267.333333333333				6.56480587134598	167.913065494101	1.498360822812	321.176953553246	0.381696359547492	1
ENSORLG00000003555	phka2		303.435902300557	-0.120215803057719	0.0396344230987417	0.257165520462955	-0.467464700716113	0.640167441465766	0.912778867681105	0.27093105572182	0.290624592386993	264.5	351.222222222222				0.499379333991001	132.551448787632	0.261482185198005	125.710770175812	0.811431285156571	1
ENSORLG00000003557	fryb		210.113493511576	0.0834391717730973	0.0339467101974774	0.20113219830762	0.414847411181186	0.678253609596273	0.924811645346468	0.309606985766499	0.357072151892645	205.636363636364	221.388888888889				5.33532157488301	264.16808339234	1.41292932113299	317.09302851223	0.804637844319984	1
ENSORLG00000003558	ndrg1a		1780.37524789359	0.0355390007233255	0.0351808070199156	0.0829667790855289	0.428352180415357	0.668394734202109	0.922187418885609	0.0683026567419742	0.134122530954669	1734.95454545455	1894.66666666667				1.31574586681018	829.73711286884	0.0143683982798848	878.89512716065	0.820693892752149	1
ENSORLG00000003559	slc43a1a		548.647037036313	0.257668331416202	0.090157608654034	0.29939371119713	0.860633746734063	0.389439793381941	0.812535587524918	0.41628029456727	0.661074428991141	580.363636363636	493.277777777778				19.02538941848	447.33552735027	1.644099828631	457.740839063057	0.587616393486634	1
ENSORLG00000003560	rab11fip4b		654.953800348569	0.130186254582331	0.111247307140239	0.130142556778054	1.00033576875512	0.317148042724959	0.774020909378153	0.0885485167345158	0.251158291189278	649.272727272727	688.444444444444				9.40938947337702	610.747532804909	1.00795436448902	617.620453698591	0.974587468462303	1
ENSORLG00000003561	chrnb1		3.67839594864691	-0.535481180937334	0.123663583979194	0.500204070215022	-1.07052543716237	0.284382865487759	0.752205346603339	0.904819801357478	0.618401493927516	3.36363636363636	4.11111111111111			5p_6mer_2121_2126	0.00129448148550693	5.35563515614027	0.00440609473076004	6.23974993487926	0.606872726265742	1
ENSORLG00000003562	chmp4bb		1080.50089878411	0.076961817543216	0.116617304467518	0.0744384775648862	1.03389832867189	0.301183696439732	0.76450916393368	0.068562817040354	0.151739966846456	1069.09090909091	1112.38888888889			5p_6mer_2043_2048 ; 5p_6mer_451_456	5.10428785877696	450.04636255302	0.228284762655903	342.244152583287	0.644565056617512	1
ENSORLG00000003564	rbp7b		0.43316525960876	0.461331865136916	#VALUE!	2.37665503116404	0.194109729467538	0.846089963508017	NA	2.58058219394336	2.33899257669177	0.363636363636364	0.611111111111111				0	3.32357568109418	0	5.55600452568559	0.606052249285894	1
ENSORLG00000003565			124.656514132336	-0.164469702260066	0.143826048215809	0.141385074839319	-1.16327485377776	0.244718004768386	0.718081853310826	0.19340173774183	0.17827085759611	114.409090909091	139.166666666667				0.883270095854982	62.826875679958	0.797540493561002	89.5019711656133	0.671956910945072	1
ENSORLG00000003567	fgf11a		13.6875822978195	-0.803620479546812	0.643321249525283	0.334004710741571	-2.4060154054791	0.0161275846067031	0.227341515353541	0.586133755254274	0.48294307137727	11.1363636363636	16.4444444444444				0.0464328426373397	14.2415457101963	0.00706829525984976	17.6933540018151	0.349890876870143	1
ENSORLG00000003570	cenps		306.843835513762	-0.120760624991576	0.124872883051113	0.111884209358191	-1.07933573186336	0.280438089536661	0.75011373368702	0.126700709435698	0.325173254093877	293.090909090909	331.555555555556				2.63276440087498	359.927609111835	0.72289814680704	362.959045299072	0.680894514895013	1
ENSORLG00000003572	tmem102		233.472844182627	-0.334670039631253	0.405842766002916	0.17163130514212	-1.94993587768927	0.051183762221629	0.392787116137208	0.241732016941585	0.334057474740457	199.818181818182	273.277777777778		5p_7mer-1a_930_936		2.13103254591198	159.484553962558	0.0227513052840038	170.669949938452	0.931916241230661	1
ENSORLG00000003573			188.90374327573	0.0321341802024708	0.0149759801135895	0.152899851483535	0.210164888263029	0.833538982653055	0.966104310647484	0.109065029696962	0.32704057834589	184.863636363636	197.944444444444				0.625578201384002	186.106396040756	0.261386939130006	168.16835398017	0.984103571084736	1
ENSORLG00000003575	fkbp10a		130.880357902269	0.00784367093576955	0.00325657027196076	0.190822324102038	0.0411045771121377	0.967212525681458	0.992529513675161	0.274733811890399	0.399341995387754	126.545454545455	133.388888888889				3.12593015439259	109.947197154759	0.344975882113999	102.285842725885	0.926527934080121	1
ENSORLG00000003576	cnot10		1440.40178181211	-0.0785035584832225	0.111702398616875	0.0782928744335938	-1.00269097349092	0.316009986442163	0.773210247860503	0.117501748932078	0.131706071465092	1389.68181818182	1537.44444444444				8.26008184083003	591.6287748681	0.144074564580023	783.23762461071	0.868011356451824	1
ENSORLG00000003577			3267.41101038411	-0.81898446645614	1.45770379829269	0.241174351580186	-3.39581908727074	0.000684235684251448	0.0348574972443593	0.333380760415247	0.414815393906991	2544.22727272727	4127.22222222222				10.38611309457	2173.83160923007	16.264756858648	2509.46002790657	0.570103074701175	1
ENSORLG00000003578			3.19542612203102	-1.00620671990094	0.408061702427227	0.513695742452805	-1.95876009229993	0.0501408892527564	0.390785370981735	0.873344040097981	0.645552435944253	2.27272727272727	4.5				0.0398306573684499	8.41007198642925	0.0171352180523598	9.41077173969587	0.823297460292143	1
ENSORLG00000003579	arfgef3		1138.30917002082	0.197189395658607	0.1594867928572	0.161413412112816	1.2216419507989	0.221843057109905	0.692648992967863	0.12673376320054	0.295357916317975	1196.18181818182	1114.77777777778				0.356858058710031	1172.90453103756	0.782458785459994	1230.46479029996	0.956746773148189	1
ENSORLG00000003581	dnajb4		7.86065526047403	-0.403806997428962	0.121602834844301	0.381069059321116	-1.05966881212648	0.289295296142993	0.755783080312795	0.627904816016024	0.678075090676647	7.90909090909091	8				0.34422091186788	12.9690396052388	0.28525871295532	15.0489562501985	0.882326884263217	1
ENSORLG00000003582	MED19		846.067442866212	0.0801125965271544	0.108402178741376	0.0813557257475758	0.984719831222716	0.324761708863046	0.779108282521618	0.150567264685904	0.108690460833099	849.727272727273	861.833333333333				10.687320168628	297.448614437898	0.602476288667958	457.485237288988	0.313792539761917	1
ENSORLG00000003585			0	NA	#VALUE!	NA	NA	NA	NA	NA	NA	0	0				0	0	0	0	1	1
ENSORLG00000003589	nlgn2a		52.6334070966054	0.142998116622407	0.0315738095193381	0.365108043533445	0.391659726908502	0.695309650642968	0.929878465968946	0.63091168871755	0.416537052897391	47.5454545454545	50.1666666666667				2.7385688107322	77.508995232218	0.756561442279398	143.066968094293	0.277723418754078	1
ENSORLG00000003591	col5a1		1237.10602592919	0.44381412193827	0.471746804344453	0.21205535190395	2.09291639165653	0.0363566187309588	0.337484006023958	0.280713599840401	0.431495774284304	1324.27272727273	1122.61111111111				0.891571199823034	921.375844166804	4.58135367811394	1265.60474330729	0.495037606540258	1
ENSORLG00000003592	htr7a		3.04571615436715	0.472487383174306	0.067070897463527	0.667171033338642	0.708195289609466	0.478823990914304	0.856897947413174	0.944792837630787	0.904523460313759	3.36363636363636	2.66666666666667				0.0993985568424761	8.85409260224496	0	15.3116608674942	0.433806223294452	1
ENSORLG00000003593	tardbp		1370.70523087972	-0.0824923193810957	0.0881401371945595	0.0977642591398976	-0.843788109344251	0.398787821198902	0.816318920850202	0.0855648879476622	0.104564057779538	1279.09090909091	1499.55555555556				12.30265774854	377.57196161862	0.89275111874008	403.86845105026	0.854819886058346	1
ENSORLG00000003594	pop7		427.018315781417	-0.0185208547570144	0.00867843351344848	0.134023599510033	-0.138190996397078	0.890089470661403	0.980215501856275	0.242327730260577	0.223816359115149	429.363636363636	434.777777777778				8.68136552211297	300.165820135337	0.905098444354962	369.083445578844	0.816759785334146	1
ENSORLG00000003595	si:dkey-6i22.5		294.98962863951	-0.194474563066696	0.345622522723541	0.107471385599561	-1.80954736911377	0.0703660080159216	0.451208712833759	0.0969259985308217	0.296780440050966	268.409090909091	332.388888888889				1.57646929709603	318.869481323068	0.245606049261994	304.512028500343	0.899944825955727	1
ENSORLG00000003596	VAPB		2876.43591233422	-0.00568565037446367	0.00734708143962657	0.0516753774084271	-0.110026296073775	0.912388520267495	0.98322501344768	0.033435099031405	0.117146820197093	2791.63636363636	3039.27777777778				0.930583259739706	1111.22630166584	0.973639372070011	1049.27151491823	0.298087245035728	1
ENSORLG00000003597	cdkl5		0.312780115414618	0.78607176435008	#VALUE!	2.32914998184365	0.337492978330172	0.735745304468518	NA	1.87959540624188	2.0724646597513	0.409090909090909	0.166666666666667				0	1.68971105982584	0	2.8246813661853	0.316386624440169	1
ENSORLG00000003599	si:ch211-181l5.2		0.152469919554537	-1.143747804012	#VALUE!	4.20194801727199	-0.272194658123008	0.785472349030428	NA	NA	3	0.0454545454545455	0.333333333333333				0	3.32357568109418	0	3.32357568109418	0.949467738902232	1
ENSORLG00000003601	uqcrc2b		3393.22812482618	-0.0977360897995956	0.337277520995208	0.0546170918248525	-1.78947810170886	0.0735378510787931	0.459962556352609	0.0603465858650729	0.0852697611640057	3231.27272727273	3635.77777777778		5p_7mer-1a_390_396		2.27525631662002	981.00950438442	5.80749360960999	1067.84537261953	0.372247378828635	1
ENSORLG00000003602	nwd1		8.47321117394394	0.151282353222354	0.020816248779146	0.546241416619756	0.276951451536791	0.781817384520716	0.953199380064308	0.566471731440402	0.915886115099656	7.90909090909091	8.83333333333333				0.28256469345425	21.8391247720774	0.077015005473122	20.9384388386954	0.889995611003937	1
ENSORLG00000003603	txndc12		2185.62142118044	-0.320352104999523	0.22762874951375	0.217659048612951	-1.47180697076915	0.141073010690585	0.592067538460968	0.282298254589401	0.250903865607121	1966.90909090909	2406.77777777778				4.80704458982098	883.665825401742	4.55339493277597	1001.18512458539	0.331646259374339	1
ENSORLG00000003605	NT5C3B		746.12788548976	-0.0492360088210599	0.1015622103903	0.052565735420924	-0.936655949484944	0.348935562180993	0.791476071737533	0.0461694045010447	0.116601509601141	718.045454545455	795.722222222222				2.76216473245904	297.057518299131	0.404081212803021	309.718470069948	0.942921137755028	1
ENSORLG00000003606	atxn2		1561.68888403454	0.0908597690231312	0.0739268893270393	0.121652456980376	0.746879851656328	0.455136089088959	0.843476739678142	0.165158173164621	0.220888507034211	1557.81818181818	1568.33333333333				51.89905362987	1072.80356644389	9.06234095148989	1306.7884665104	0.891855469647221	1
ENSORLG00000003607	scml2		14.6644104188549	-0.53867356840285	0.3884337790141	0.282031171328971	-1.90997883625609	0.0561359383194235	0.408852088902141	0.40965510048308	0.539488206003384	12.8636363636364	17.3333333333333				0.180302390569899	25.8589550495029	0.10497688699445	28.4598456870821	0.762389465416394	1
ENSORLG00000003608	si:busm1-52i16.2		0.441512878006902	0.555575585327647	#VALUE!	1.52493472028148	0.364327454768094	0.715613500662483	NA	1.43672732688677	1.60341221719375	0.5	0.388888888888889				0	2.33072247765072	0	3.75870491491969	0.411838354423633	1
ENSORLG00000003613	GNB1		327.033703938611	0.0130523772092293	0.00406569329215033	0.215447036492538	0.0605827651274346	0.951691499744722	0.990682078632864	0.374214477504643	0.403569441994524	323.272727272727	339.666666666667				0.509835762831017	373.708153666741	8.95395203086798	333.996838033814	0.457403577381159	1
ENSORLG00000003614	KLHL11		392.112179704525	-0.0656802064825661	0.0663153592874886	0.0936122630615409	-0.701619684585425	0.482916372318263	0.858389982473569	0.121857357065189	0.13219540460319	367.136363636364	438				0.275808227119001	174.042503136569	4.28026454224101	167.267536680594	0.811431285156571	1
ENSORLG00000003615	si:dkey-85k7.10		0.188204163430394	-0.233878023203157	#VALUE!	2.38753523036434	-0.0979579359620455	0.921965694904474	NA	3.3166247903554	2.00017969165212	0.181818181818182	0.166666666666667				0	1.03995832247988	0	1.03995832247988	0.908757816798698	1
ENSORLG00000003618	si:dkey-85k7.11		2.61707080994547	-0.334964877641216	0.0593555023722008	0.533433346223465	-0.627941391389681	0.530042334581732	0.872257068712856	0.560795525292782	0.540406509522788	2.22727272727273	3.16666666666667				0.00388344445652011	4.87569767627741	0.00146869824358897	4.96656107742685	0.792040997580495	1
ENSORLG00000003620	tmx2a		42.0742615363064	-0.109972492033663	0.0757012150003252	0.144981484864975	-0.758527836406716	0.448135055169643	0.840037715135993	0.163805781251017	0.258309526705433	40.7272727272727	45.1666666666667				0.732027182754294	38.5773468065463	0.255455830409801	36.0618066877012	0.980178188937728	1
ENSORLG00000003621	sugct		137.992128021872	-0.53124725836511	0.159809513096067	0.434174616317897	-1.22357972667876	0.221110811321606	0.692134483053255	0.728613681224219	0.524838703796327	115.045454545455	168.277777777778				0.895187586058	222.327683564356	0.144003997008014	227.15091489729	0.526777477429807	1
ENSORLG00000003623	birc5a		769.950625958627	-0.0151331157751781	0.0099158153805911	0.095915919241618	-0.157774808340801	0.874634250030087	0.977426669178163	0.12629830759655	0.200740156174149	767.909090909091	774.888888888889				7.798208019958	435.415709994034	1.42342335880608	457.577420103556	0.554417874193444	1
ENSORLG00000003628	mapkapk5		337.718175979983	-0.130142018219473	0.170795240197234	0.103025523198214	-1.26320172108312	0.206516694492998	0.674846127043156	0.129139448278038	0.195222184496481	304.409090909091	389.944444444444				2.951276601443	243.218559748391	1.28373260672402	207.994971576632	0.748325223030842	1
ENSORLG00000003633	ano10a		685.028625433067	-0.269093330594645	0.7373359576356	0.104739252752363	-2.56917367198397	0.0101941353684072	0.183089754508955	0.191326968573127	0.165360992842737	620.318181818182	771.388888888889				4.42653386597294	358.997034822645	1.15387981993001	482.025591625704	0.305023258460974	1
ENSORLG00000003634			5586.0247802218	0.0340971491724443	0.0434353762247852	0.0671744586394243	0.507590978223871	0.611740218881156	0.904825067267045	0.0457632018524558	0.125253760161403	5486.36363636364	5861.22222222222				7.96952031944056	2584.15843937177	10.6834180727492	2236.31111475127	0.993528820824058	1
ENSORLG00000003639	gal3st2		0.336249830850239	-0.628922399969454	#VALUE!	1.56048361939497	-0.403030440148611	0.686925831222199	NA	1.71384732266445	1.76570071562915	0.272727272727273	0.444444444444444				0	2.47101278372667	0	2.47101278372667	0.850564018187628	1
ENSORLG00000003640	mrps2		765.754032084	-0.145540277568023	0.283946158154324	0.0886391321220464	-1.64194159039859	0.100602109522561	0.520060467257736	0.101102892970624	0.135850588360303	714.454545454545	849.5				0.560068902889952	373.674226376155	3.66830246506197	479.868846228679	0.87935575954415	1
ENSORLG00000003641	zfyve9a		1048.11857194851	-0.123765976294165	0.0699111410902922	0.171186681280689	-0.722988350309976	0.469687041467533	0.851312203288587	0.31730057349074	0.287663532024825	961.590909090909	1183.66666666667				23.8723613557102	1073.14952943802	6.07144432403993	1145.73249110388	0.786291872460975	1
ENSORLG00000003645	abhd14b		27.0638751069429	0.0554753671305131	0.0167242470003386	0.235848531132855	0.235216080694026	0.814041025505896	0.962223042928218	0.301185011917777	0.381223102478439	25.3181818181818	29.8333333333333				0.720954995159	21.2659794090556	0.0796008202900005	23.0927571053176	0.868011356451824	1
ENSORLG00000003646	snrka		673.480465139026	-0.180007665887814	0.167137368080272	0.143929648666228	-1.25066424851248	0.211056999294042	0.680554064243235	0.17714981203377	0.171334670256139	623.909090909091	728.166666666667				4.02521676789399	245.573868187638	1.09319876624602	330.978580461056	0.610693059418956	1
ENSORLG00000003647	CLP1		931.134082370453	-0.179588158796968	0.369708517336924	0.0961366268072655	-1.86805138438034	0.0617549089743384	0.426865919562127	0.140274522075926	0.158738110074666	855.363636363636	1055.5				8.55826382577993	571.01711706331	2.37775916127998	775.586599250526	0.329842700557797	1
ENSORLG00000003648	pds5b		1835.23154131487	-0.120516228660138	0.375937528934613	0.064009079870817	-1.88279895451338	0.0597276188083887	0.420787152135616	0.0718053356044529	0.0786602282677983	1722.59090909091	2028.55555555556		5p_7mer-1a_641_647		15.5668695894501	552.02002990932	1.84926509692991	710.46528179603	0.324455850979214	1
ENSORLG00000003650	rtn4rl2b		25.4617762109468	-0.124371298626682	0.0166597198520013	0.544557477027661	-0.228389662934266	0.81934332489883	0.962366019927574	0.853587778379412	0.681413595581335	25.3181818181818	25.3888888888889			5p_6mer_1189_1194	0.9166958220308	44.3043659347772	0.16680105420462	44.0762216707226	0.570103074701175	1
ENSORLG00000003651	dipk1b		1177.47413219214	-0.124200903997005	0.184608380773927	0.0942691855689628	-1.3175132812211	0.187666632210923	0.653719769985695	0.0902530918736993	0.139271118745313	1105.86363636364	1305.44444444444				3.58864380552995	698.36337981054	0.586372259340123	810.64670809484	0.700185496340771	1
ENSORLG00000003652			1882.32567854475	-0.0208909889724611	0.0126559077056795	0.10815915701828	-0.193150441889356	0.846841149446	0.971279208722799	0.101349428715018	0.147701946800247	1806.81818181818	2028.5				10.2678057691301	1123.12524057844	1.41463932733996	974.04869702369	0.927904649910637	1
ENSORLG00000003653	fscn2b		22.1286744478454	-0.62802698142794	0.450114894752286	0.307070659069454	-2.04521976580606	0.0408331966612507	0.354719534012779	0.487063045734743	0.462688364086741	17.3636363636364	29.2222222222222				0.0923057955661015	46.9396356067533	0.16571154643022	48.6678761909887	0.708776003521768	1
ENSORLG00000003655	gigyf1a		250.354222007581	-0.300912021861693	0.490926562436541	0.141231501982251	-2.1306296232657	0.0331196671054241	0.322904009408552	0.205674251422255	0.258054638704266	202.181818181818	313.555555555556				1.71808956828298	193.980397071083	2.29234651523899	163.878217827957	0.45937777729909	1
ENSORLG00000003657			0.644947613361804	0.166282627238459	#VALUE!	1.47328991997755	0.11286483738448	0.910137713858813	NA	1.49548955960665	1.58509355756622	0.636363636363636	0.611111111111111				0	1.77081852044899	0	1.85200150856186	0.676760644202751	1
ENSORLG00000003659	eci2		661.85256053107	-0.0859025021436153	0.262628736047548	0.0543706730437892	-1.5799418571558	0.114120182356651	0.54622461086677	0.0584475828309734	0.0836731101229287	613.227272727273	733.944444444444				3.71117897946203	154.945156260348	0.759886544364008	159.364430347181	0.814107374862022	1
ENSORLG00000003661	GNAS		1395.19466438826	-0.0945051685205619	0.160023423659035	0.0771671580003332	-1.22468121114625	0.2206953560184	0.691793658043821	0.0622979511034733	0.115524644413762	1311.36363636364	1517.05555555556			5p_6mer_2842_2847	7.97673067144001	504.79367619216	2.80377569319012	597.46637299745	0.843170712927071	1
ENSORLG00000003665	dync1li1		507.347268460908	0.00467959194406703	0.00367954772956422	0.0951179673745052	0.0491977706550668	0.960761687876613	0.991563318489141	0.156176071312268	0.140805462511299	479.272727272727	548.666666666667				7.91278770688098	288.28927552915	0.159966364574984	284.738448949459	0.298087245035728	1
ENSORLG00000003666	RNF122		385.551473495672	-0.238103287963268	0.146842866196947	0.203109785952832	-1.17228860660885	0.241081204320459	0.713110996964098	0.307513289877338	0.230536930362354	327.090909090909	450.111111111111				7.74052378913103	363.505798067263	2.20159755453403	550.531362138865	0.467284114564647	1
ENSORLG00000003667	bpgm		565.03289813159	0.00558526087443176	0.00325657027196076	0.135365865858509	0.0412604820204065	0.967088237003868	0.992529513675161	0.221838847173874	0.203937287101858	551.454545454545	609.666666666667				13.923919059259	473.977553365986	1.3458029328491	587.651379014081	0.650109123129857	1
ENSORLG00000003670	blzf1		78.6415832866167	-0.156469980117202	0.0896664379740475	0.182407509973294	-0.857804484804986	0.391000432909471	0.813455054473537	0.314257009423744	0.288891903298623	69.5454545454545	89.0555555555556				0.915212272236303	49.5492892177313	0.377303095177901	48.0884217527467	0.741936177376216	1
ENSORLG00000003671	slc43a3b		281.904776320438	-0.00290674496775987	0.00157906534670964	0.191669975112419	-0.0151653641424798	0.987900253893485	0.996370669669854	0.146935464180553	0.352378349789689	232.409090909091	345.222222222222				0.959884304783003	183.517196164796	0.0645109082909983	135.394422688913	0.991127845016371	1
ENSORLG00000003672	dclk1b		0.427814999668397	-0.470620601488284	#VALUE!	1.60570008211224	-0.29309371453055	0.76945052099822	NA	1.40829201883058	1.53173942345389	0.363636363636364	0.5				0	1.86722005131087	0	1.86722005131087	0.911502512204747	1
ENSORLG00000003673	chd1l		298.11297447722	0.0955702165957302	0.101938202315499	0.101430967691851	0.942219312015972	0.346080368551281	0.79079114516732	0.134271550226142	0.129252514799004	292.818181818182	305.888888888889				1.05263429913504	84.290860794515	0.101357996410997	98.944478632479	0.404653395552771	1
ENSORLG00000003676	tnni4b.2		1.12136348630446	-0.921240330652413	#VALUE!	0.856785682935772	-1.07522843693628	0.282272466801574	NA	1.34790463996068	0.671002147771493	0.954545454545455	1.33333333333333				0	2.92576722207825	0	2.92576722207825	0.324264452537075	1
ENSORLG00000003677	kif20ba		1676.08816909541	0.137690520461723	0.113607498810593	0.135539812832425	1.01586771874886	0.309692382987671	0.769825869501223	0.231522788841771	0.256051940774206	1642.27272727273	1764.05555555556				5.23355162845974	1198.41619009763	6.7501155852101	1559.32115186294	0.362874697163342	1
ENSORLG00000003678	cc2d1b		1330.61138012738	0.0276637795188087	0.0213541676059214	0.0979114495568428	0.282538759706017	0.777530430708845	0.952019474490239	0.154199821843783	0.16383882427409	1308.09090909091	1403.77777777778				25.9631919737301	855.708397404993	8.83234624923011	898.542575383093	0.471242326264775	1
ENSORLG00000003681	rheb		86.3573480894346	-0.0504644487945881	0.0189593372186497	0.199802258392202	-0.252571963904076	0.800598997262614	0.957283697106458	0.312019016708397	0.24439968880267	75.5454545454545	100.833333333333				0.0464481827954017	36.5528457132984	0.00542384000850404	49.6315779427464	0.315559306825752	1
ENSORLG00000003682	cacna2d2a		56.6038291293969	0.179187039297977	0.130038451340979	0.162611601994737	1.10193268561352	0.270490937356582	0.741244610462324	0.188305324270352	0.205169232390027	58.2727272727273	55.1111111111111				1.1843120729261	25.932760338377	0.052739784725496	30.5610866051299	0.414321607669021	1
ENSORLG00000003683	efnb3b		13.7863747168668	0.266728333963495	0.136716772129916	0.234545892486395	1.13721170358576	0.255449795542992	0.729933385700441	0.187167730645716	0.452813670523748	15.7727272727273	13.3888888888889				0.557170746816	21.3856849255523	0.111123976891399	21.6754706808672	0.974291212872157	1
ENSORLG00000003685			391.697676613928	0.0855599293782643	0.051721703252835	0.148109771467839	0.577679166812049	0.563480747033226	0.88772468551692	0.223970523830301	0.17740578462676	388.818181818182	404.333333333333				3.20020966170699	188.143396560261	1.15769291732596	267.31608720479	0.338899241897089	1
ENSORLG00000003686	si:dkey-222f8.3		119.266534090055	-0.196681313794433	0.267389728496542	0.123299996581842	-1.59514451943949	0.110679921967727	0.5402692768633	0.125031787773422	0.191428689218354	109.590909090909	136.666666666667				0.018266018894991	62.689132874244	0.11614440241199	73.2425688242718	0.868011356451824	1
ENSORLG00000003687	csgalnact1b		0.484354899417333	0.51275672178478	#VALUE!	1.54083347099612	0.332778805391146	0.739301258115731	NA	1.81934858774616	1.50506991052515	0.409090909090909	0.611111111111111				0	0.932798002715288	0	2.28642356499092	0.318901611539487	1
ENSORLG00000003689	serpinh2		168.999774111246	0.177691626494342	0.0689456987550459	0.248131482600101	0.716118827938964	0.47391797894878	0.853206786555136	0.395634575413268	0.486718846161272	176.136363636364	167.055555555556				1.921891906821	230.492638516798	0.776055606656996	227.063001490937	0.299814503659229	1
ENSORLG00000003690	dand5		0.019422687313756	-0.175599962584421	#VALUE!	4.20219891257784	-0.0417876369580752	0.966667990683371	NA	NA	3	0	0.0555555555555556				0	0.77690749255024	0	0.77690749255024	0.949467738902232	1
ENSORLG00000003693			0.170966785499301	-0.233885797252802	#VALUE!	3.26395366535704	-0.0716572051053358	0.942874713946068	NA	3.3166247903554	3	0.136363636363636	0.222222222222222				0	1.55381498510048	0	1.55381498510048	0.740955284724894	1
ENSORLG00000003696	timmdc1		2336.34536228706	-0.0221905404277502	0.0200916618924151	0.082810888458557	-0.267966457561382	0.788725137783702	0.954791047217041	0.0752190844170504	0.207977650216578	2280.18181818182	2464.55555555556				19.8971380984699	1784.41669031378	5.80161947676015	1835.40563113094	0.876332210453423	1
ENSORLG00000003698	pak1ip1		742.237933172107	-0.161522490226713	0.370666830355686	0.0863189369691288	-1.87122890872116	0.0613133594344735	0.425925036845144	0.116436627354249	0.16331238677965	696	816.388888888889				1.91188954975098	422.574010844449	3.13886424622399	531.76938664733	0.800491331409558	1
ENSORLG00000003701	zgc:114181		386.742438878318	-0.0134009268220898	0.00483255311513814	0.181022645507977	-0.0740290077215738	0.940987303757606	0.988934315368182	0.296435991891717	0.202111696202706	368.090909090909	418.777777777778				5.00847788028796	281.675927647859	0.20652348534901	428.070776036769	0.346212445725155	1
ENSORLG00000003702	smtnl1		4551.29795554332	-0.075530774878359	0.0972789017258855	0.0829930504954829	-0.910085536408497	0.362777401683065	0.799320770378746	0.0851245518988241	0.194267067629205	4414.95454545455	4859.38888888889				24.8729402418003	3443.72490129568	8.74043576680015	3192.06698416728	0.961123745088746	1
ENSORLG00000003704	crygn2		0.0240698725722714	0.14497233296054	#VALUE!	4.20219891257784	0.0344991600770289	0.97247911211244	NA	NA	NA	0	0.0555555555555556				0	0	0	0	1	1
ENSORLG00000003705	ankrd1a		4.15945336445927	-0.437444413772668	0.101241345281462	0.468784656633739	-0.933145758041402	0.350744716226436	0.792061045537044	0.785393127422422	0.655990092545193	3.54545454545455	5.22222222222222				0.23922673926631	12.3957296431429	0.1561526194744	11.3572882075365	0.759301836017128	1
ENSORLG00000003707	dab2ipb		197.377225875902	-0.0965456502041989	0.0257552245177402	0.294288723994487	-0.328064388243456	0.742862979270265	0.942420610554419	0.326941818736435	0.567833215471086	177.363636363636	219.277777777778			5p_6mer_196_201	3.15762144454101	178.699175206502	0.422100392696024	144.002620469741	0.967006594308809	1
ENSORLG00000003708	cpne4b		3.77182920847375	-1.3449729890553	1.07423789497922	0.445912159206749	-3.01622855821631	0.00255940258600301	0.0842872927889588	0.79126714449615	0.55599094105023	2.36363636363636	5.44444444444444				0.24212991552743	11.3219361934298	0.0412569229428303	13.6108039279196	0.416261697067085	1
ENSORLG00000003709	rfc3		1519.01626587092	-0.0607561704392495	0.0877401677945482	0.0721664250487856	-0.841889706995704	0.399849692313631	0.817071067140942	0.0855461087604162	0.16792154260803	1448.63636363636	1637.88888888889		5p_7mer-m8_3088_3094		5.25158408666994	910.34532393289	0.871471042109988	997.83747162475	0.518850561388958	1
ENSORLG00000003711	aclya		1175.49447573704	0.0626503617580476	0.0505917747059864	0.110517830327946	0.566880127596981	0.570795626456977	0.890037336274075	0.0895403867654667	0.156255152743127	1183.72727272727	1195.55555555556				1.06993690054992	574.912614372277	2.31106111471013	601.687396173627	0.810084377878619	1
ENSORLG00000003712	HYAL2		167.460087705494	-0.042667784175635	0.0292355313439795	0.114820878452257	-0.371603011149027	0.710188446828486	0.934898512226061	0.201813507200966	0.156874501759935	162.909090909091	177.666666666667				1.797149145844	71.144037274858	0.180768946244996	104.763660511131	0.477184852164447	1
ENSORLG00000003715	poglut1		500.242243098414	-0.064730575081037	0.0622233603658327	0.0982102299530432	-0.659102163919037	0.50983016620908	0.866516106488888	0.139703872913564	0.170943749295301	481.363636363636	534.5				3.419999599741	267.198053689148	1.693145209666	311.844755321916	0.890928389358954	1
ENSORLG00000003717	tmem39a		750.723180925197	-0.0994463042093206	0.104953531091725	0.103753415653792	-0.958487039512573	0.337817223785897	0.785319658230928	0.12246827903902	0.144693262404633	712.318181818182	810.277777777778				1.07384579530992	340.361984270262	0.980893573471008	380.743205198222	0.868011356451824	1
ENSORLG00000003721	pcgf5a		149.286728450505	-0.192418181984039	0.236475749579694	0.128585837733424	-1.49641815440786	0.134544721565798	0.580128565217874	0.23879251087657	0.200573844578221	141.454545454545	162				3.157427823571	94.237517113782	0.187993166829997	122.155523143649	0.64085185650861	1
ENSORLG00000003722	PRSS23		28.3385686142441	-0.218848103155075	0.0998755191991875	0.236693386285944	-0.924605907199663	0.355170939189318	0.794555943780954	0.421883092970175	0.332177433634806	27.9090909090909	28.7777777777778				0.3504914406382	20.2401394221842	0.0131689494067011	20.6294676030298	0.49305282114717	1
ENSORLG00000003725			975.812825053422	-0.0996587518247128	0.0891638880899776	0.116945939329697	-0.852177958430451	0.394115328286256	0.814396900103471	0.180054924182692	0.252258816304435	920.363636363636	1061.94444444444				5.31028975241998	958.01103985144	0.764567777750017	970.68757414636	0.844362566673996	1
ENSORLG00000003727	cnot4a		3040.62233133568	0.0462368285176472	0.0348003474617315	0.108746185630415	0.425181152328301	0.670704622722776	0.922995646388074	0.119686319522967	0.173448760279751	3027	3142.55555555556				21.7142456163097	1641.44504236144	10.0975542291503	1620.43333641208	0.950978200785671	1
ENSORLG00000003729	nub1		772.047575088165	-0.0894685887589971	0.137036657111523	0.0786008535068727	-1.13826485040871	0.255009906551549	0.729395942175882	0.0741602758189654	0.154096158854327	728.954545454545	842.888888888889				2.73560863585203	430.641388199726	4.20319106393299	437.491992220628	0.97869889555144	1
ENSORLG00000003731	PRELID3B		499.54791082303	0.0542200116870415	0.0623374097886431	0.0820264203874891	0.661006678469067	0.508608030646846	0.866288581869477	0.0426217162869936	0.172634218719322	474.636363636364	544.111111111111				1.32687009718001	298.966144879161	0.643093886531972	261.802086111644	0.976582186268233	1
ENSORLG00000003733			901.512523752293	-0.00228979948093402	0.00158945631749847	0.149108517389304	-0.0153565974702547	0.98774768954094	0.996346830696302	0.194879947435952	0.229875923208224	842.454545454545	959.722222222222				4.11839108856702	501.981110115845	3.140763882996	492.928158460077	0.710480218687322	1
ENSORLG00000003734			183.883349777315	0.120022736795995	0.0627069009185454	0.18060655874089	0.664553588932436	0.506336062381213	0.865551870175566	0.184441973972925	0.369768687411015	193.409090909091	172.277777777778				3.01271489527701	204.55619041252	0.180461109911022	174.540425212285	0.96513301976685	1
ENSORLG00000003735	kcna1a		0.106578891188756	0.34900251949959	#VALUE!	4.20219891257784	0.0830523558642051	0.933809909412706	NA	3.3166247903554	3	0.136363636363636	0.0555555555555556				0	0.884114778738989	0	2.37096906771817	0.552553414694178	1
ENSORLG00000003736	mrpl3		1122.76764185959	-0.0844614307149512	0.177220659700199	0.0654574288710799	-1.29032612755536	0.196937448964123	0.664935224926422	0.0415278451093501	0.189411912532695	1050.90909090909	1227.44444444444				5.31682005002699	715.428265778483	0.0735441716499281	688.03792664089	0.996366761758381	1
ENSORLG00000003737	pcnp		1395.10807086568	0.0491527891974662	0.132944601941174	0.0440335054363027	1.11625882859971	0.264311359477565	0.736301013137489	0.0411933412953437	0.0732024702379332	1366.54545454545	1454.38888888889				0.79783088841009	362.51291676097	0.945646594909931	369.52226683025	0.942921137755028	1
ENSORLG00000003738			0.0297563334690145	0.144986016930436	#VALUE!	4.20219891257784	0.034502416460218	0.972476515440445	NA	NA	NA	0.0454545454545455	0				0	0	0	0	1	1
ENSORLG00000003739	lamc3		659.878426070072	0.12807883750115	0.0896664379740475	0.149450084093259	0.857000772386503	0.391444457756749	0.813455054473537	0.11614883101869	0.263225838661091	673.681818181818	649.222222222222				6.90204637401496	424.205430315822	1.05815077257205	410.544138642989	0.98945102525513	1
ENSORLG00000003740	atp5fa1		12547.427461984	-0.0234847760545228	0.0342710522510976	0.0560478818936416	-0.419012730919758	0.67520682821474	0.924121230566756	0.0588155129183864	0.114581988283396	12306	12984.8888888889				9.67336490029993	4229.3813182243	17.9488671976014	4436.1158700634	0.546541622532967	1
ENSORLG00000003741			0.0915852880766823	0.61129681243761	#VALUE!	4.20219891257784	0.145470698830534	0.884339248586019	NA	3.3166247903554	3	0.136363636363636	0.0555555555555556				0	0.885409260224496	0	2.77800226284279	0.552553414694178	1
ENSORLG00000003742			289.31835455856	0.0744454687526496	0.0506462820904168	0.130824885196188	0.569046696589945	0.569324450424301	0.889925636574967	0.150333128550239	0.239934536334264	292.636363636364	293.833333333333				1.65030181482598	233.173201249738	0.0966930652249971	224.573524090193	0.954888121223266	1
ENSORLG00000003744	rnf165b		162.66539674396	-0.059613368336639	0.0192276441293633	0.233099532388469	-0.255742118938665	0.798149970151198	0.956692470372363	0.32069195427452	0.334449259012271	152.590909090909	170.722222222222				1.298680869756	88.2098048253979	0.555473198274399	89.8927357977386	0.844362566673996	1
ENSORLG00000003745	wwc3		887.757118250301	0.0893137832056992	0.106152035957021	0.0916922690004618	0.974060127198394	0.330026685677089	0.78315543106373	0.122631767321716	0.194402239153164	901.045454545455	897.722222222222				15.712110829701	595.754786650856	0.364064745557016	525.945203872926	0.938820604588328	1
ENSORLG00000003746	hectd2		171.112022564138	-0.0667594366853781	0.0506462820904168	0.117541555549367	-0.567964549842456	0.57005903957837	0.889925636574967	0.12332360863301	0.193082401348052	160.772727272727	187.555555555556				1.39991469255901	110.582337176465	0.848448825324027	86.094817338616	0.917084782630398	1
ENSORLG00000003748	RASSF1		1205.74812085029	0.0717095069127074	0.0327350002323205	0.177841980313659	0.403220357680643	0.686786124757822	0.927395533161465	0.144570915209506	0.31790860424271	1300.27272727273	1070.94444444444				2.35939431774898	1022.59306510677	15.2519466304769	876.092658365695	0.858198083715237	1
ENSORLG00000003750	arsg		736.050929399129	-0.280828224946137	0.235856591630715	0.18790864953368	-1.49449333834845	0.135046721797946	0.580956223390493	0.312445181714333	0.258387534098096	652	841				5.098678942135	368.919253768861	1.40360363398497	509.833140188061	0.489083815401388	1
ENSORLG00000003751	tmpob		1856.52681038235	-0.129481001667577	0.284251264888179	0.0788116652736767	-1.64291670805266	0.100400167610083	0.5196952352935	0.123750305258416	0.106832951048481	1685.95454545455	2095				7.93062543559995	482.59909829532	3.30471033741014	674.1157372986	0.400801999645912	1
ENSORLG00000003752	aif1l		948.448650102029	0.114609626350243	0.114176747942902	0.112218408630682	1.02130860478899	0.307108250919421	0.76881748543715	0.104364571575351	0.136173267909612	924.681818181818	978.722222222222				4.13539627782995	413.735614230544	1.57158667356998	407.672321802144	0.655621369752419	1
ENSORLG00000003753			985.666920486291	-0.410845604134458	0.389346515621889	0.214915836617663	-1.91165811975669	0.0559200593714329	0.407993725700963	0.32524152049864	0.350207873876009	894.318181818182	1090.05555555556				0.98476777495307	723.535095388876	0.822710040928996	810.361365061783	0.725603334984366	1
ENSORLG00000003754	gnal		261.316010277921	-0.0582904419341033	0.0361810948514077	0.133210987009942	-0.437579836637296	0.66169089037055	0.920065836898709	0.213488792293593	0.225938560866941	253.545454545455	275.611111111111				2.37141472972701	186.205365415539	1.77120323066197	188.229467547671	0.832174496728004	1
ENSORLG00000003763	stk16		773.778187636401	-0.10885946892147	0.194294388150755	0.080258384601377	-1.35636257148892	0.174983835872067	0.639301335755537	0.12658323595432	0.151363917025492	702.272727272727	880.777777777778				6.32477205860994	374.012629550194	0.264935955358965	338.508658684367	0.668353740625661	1
ENSORLG00000003765	rorca		196.624951658945	-0.0529500088979831	0.0119901026654534	0.282342978977392	-0.187537898373676	0.851238912158698	0.97276939240864	0.398488842537991	0.43918828024489	183.772727272727	221.833333333333				1.98440796555798	293.257657916456	1.98622898154198	311.251255030325	0.892776863865001	1
ENSORLG00000003767	ldha		154.701693234888	0.238267135081121	0.111702398616875	0.237503707473935	1.00321438185242	0.315757435349377	0.773210247860503	0.520205755171242	0.325355144590316	154.909090909091	140.944444444444				1.37363815379361	99.1212287808496	0.066002335513403	203.244353932543	0.348049874086331	1
ENSORLG00000003768	mrps5		486.590193543539	-0.0624355056799226	0.159809513096067	0.0510497292000047	-1.22303304362909	0.221317215978985	0.692134483053255	0.0779532780280383	0.0651873197384325	468	519.722222222222				5.062997585978	101.154456638432	0.426849527530976	123.947606278199	0.313792539761917	1
ENSORLG00000003769			14.2456901302337	0.204421826179675	0.0674479859954126	0.287990327388627	0.709821847258846	0.477814619345996	0.856154244324188	0.254556335545283	0.659858017608132	14.2727272727273	14.0555555555556				0.108922159415849	30.0881675677379	0.112357497198101	25.7270892505409	0.919341147497179	1
ENSORLG00000003772	loxhd1b		0.651127632727651	0.611322179185413	#VALUE!	1.49124386952816	0.409941118067322	0.681849141692316	NA	3.3166247903554	3	0.318181818181818	1.11111111111111				0	0.940559765637404	0	2.54908909346387	0.552553414694178	1
ENSORLG00000003773	mnx2b		8.72773411847041	-0.356668423306361	0.0893370012563048	0.417352278767482	-0.854598001380675	0.392773734436896	0.814072339840323	0.606367070983717	0.461451959370003	8.18181818181818	10.0555555555556				0.605204858045703	15.9438390914685	0.0676617187472202	18.0165647104779	0.642710145756278	1
ENSORLG00000003774			98.7834186888777	0.0647921233502638	0.0297651959922926	0.171542340119285	0.377703389759109	0.705650949365031	0.933759006952251	0.253766374049454	0.257930527132421	97.5454545454545	99.6666666666667				0.822423424210001	48.50296700184	0.113568923471306	49.3058947735932	0.723942418664025	1
ENSORLG00000003775	zmynd10		0.677566400460898	-1.29595836508738	#VALUE!	1.34738396657388	-0.961833001755786	0.336133497614298	NA	2.53603011597625	1.63002809935311	0.272727272727273	1.05555555555556				0	4.89418394385482	0	4.89418394385482	0.94323287681796	1
ENSORLG00000003776			20.1332175794923	0.287690161280809	0.145767394783303	0.246345672732561	1.16783119463654	0.242874862463365	0.714879108022437	0.271454122276536	0.294149048141821	22.5	17.3888888888889				0.464243175882501	14.2097990263264	0.0104956374169998	18.4126529423141	0.497022514782099	1
ENSORLG00000003779			2.00617173679004	0.347008712123897	0.0340590176558544	0.831726554063068	0.417214901254173	0.676521226720204	0.924572522305618	1.30093625315113	1.15300433919734	2.27272727272727	1.61111111111111				0	4.66144495530144	0	7.30713139462953	0.452386197208478	1
ENSORLG00000003782			0.491101683350608	0.489445698987637	#VALUE!	1.21957705123643	0.401324129944416	0.688181500255997	NA	1.51869785438532	1.51396413181431	0.545454545454545	0.444444444444444				0	1.03995832247988	0	1.80137186676402	0.343970459137925	1
ENSORLG00000003783	dnajc7		2180.55677784732	-0.0147260597374531	0.0140889136622007	0.0721128866445258	-0.204208435172536	0.838190619933704	0.968079639794224	0.0504041230854768	0.156038529958337	2030.5	2395.38888888889			5p_6mer_541_546	1.50111424431998	1110.31184104213	8.19893225889018	857.92369338496	0.938216475476268	1
ENSORLG00000003784	acvr2ba		1150.55739083576	-0.0348210799053061	0.0243553189581456	0.111439019362473	-0.312467572888854	0.754685203288517	0.945463312017205	0.0932492319298969	0.170404049453267	1086	1258.38888888889				1.5490906710902	713.79939703607	7.84232479733987	677.35980713079	0.770012578557707	1
ENSORLG00000003787	prkaa1		1164.66939682664	-0.0497647623944673	0.051721703252835	0.0860041496060768	-0.578632108129711	0.562837434940033	0.88772468551692	0.119300220416174	0.156303948788729	1108.45454545455	1254.55555555556		5p_7mer-m8_210_216		1.03051601186985	657.154544905159	1.29485295450013	641.984329995929	0.722276581245922	1
ENSORLG00000003790			1.79446741418543	0.0669324378303573	0.00534797185978837	0.821628815146586	0.0814631091272231	0.935073661988042	0.987761348728477	1.42341738870893	1.06272206344942	1.31818181818182	2.38888888888889				0	3.10762997020096	0	5.01160655322626	0.515904920534688	1
ENSORLG00000003792	golt1bb		539.649346242056	-0.124674362184813	0.167399435741952	0.0996196399488081	-1.25150384250415	0.210750712636978	0.680143519281226	0.1193987313023	0.123406663094147	512.863636363636	584.722222222222				4.36422417005701	226.561971437646	0.644670161961017	291.138245856584	0.673752539317948	1
ENSORLG00000003793			61.8312374594503	0.447844203241056	0.558686992537522	0.198539663054044	2.25569136338843	0.0240899668364919	0.276256819449015	0.237730350191177	0.460058028522412	68.2272727272727	54.4444444444444				1.5389952420104	60.6338014257616	0.423695607569599	84.237491379107	0.701912754964272	1
ENSORLG00000003797	mppe1		0.644202179524844	-0.527036587046016	#VALUE!	1.15639513660888	-0.455758218243246	0.648563852276836	NA	1.29273130541572	1.12237085670866	0.545454545454545	0.777777777777778				0	2.7797100544396	0	2.7797100544396	0.884844044882612	1
ENSORLG00000003799	nkiras2		422.124657361682	-0.147239874460076	0.279885903634025	0.0901805727038799	-1.63272276994246	0.102527316266676	0.524945353989595	0.104523729495055	0.177033855961202	388.5	468.388888888889				0.0380263929530429	212.202321178736	1.138065906522	214.684963606027	0.938216475476268	1
ENSORLG00000003800	mrps27		371.815353104017	-0.0797661166681822	0.149771878701238	0.067449145550993	-1.1826112253398	0.236963261631159	0.708317743828109	0.0764522855145572	0.0936874211047794	351	409.888888888889				2.39936524080298	107.688549461183	0.449958451369014	113.43483973184	0.659278009486926	1
ENSORLG00000003802	slc35b4		684.026680323033	-0.0575551060826813	0.100579348251497	0.0619209759248321	-0.929492877382122	0.352633714766919	0.793269308393631	0.0636631460846227	0.088836663600583	643.181818181818	747.833333333333				2.07877369909602	180.308353399053	1.56191031038497	175.060613984052	0.914002859748656	1
ENSORLG00000003803	nprl2		889.912509157835	-0.0928876411696886	0.194887199849529	0.0682164480444909	-1.36166047679743	0.173305059808926	0.638429285137924	0.0867755659528519	0.143854203153052	837.636363636364	975.166666666667				1.90698223819504	455.580585117382	0.710392800497061	544.763726444141	0.815436543298135	1
ENSORLG00000003805	znf366		12.0186244898982	-0.281754732865719	0.0678231906102884	0.396152837809227	-0.711227349585218	0.47694336317092	0.855414897374756	0.679931272570414	0.498311023596959	10.9545454545455	13.3333333333333				0.0129448148550697	16.3438913595864	0.172421787874299	20.1995948063062	0.518850561388958	1
ENSORLG00000003807	wap65-like		1.69104454535305	-0.990840399898692	0.20150070772652	0.714783874788329	-1.38620978291111	0.165682855124954	0.628780829455636	1.14464484456819	0.664973187584179	1.45454545454545	1.94444444444444				0.04683355181502	4.43664833769369	0	4.43664833769369	0.648293872209883	1
ENSORLG00000003808	stard13b		859.46891091277	0.250194783838519	0.0928354966966131	0.283907783132911	0.881253698217179	0.378180520881361	0.807540854954468	0.492963619463224	0.444811313140117	867.818181818182	812.277777777778			5p_6mer_2209_2214	3.61315169053199	600.861550493572	1.71285320594097	1066.81626215818	0.445582125806556	1
ENSORLG00000003809	oxt		4.10098116441433	-0.777252185400288	0.139768976968436	0.676208994343237	-1.14942597910161	0.250380372756848	0.724821426435956	1.21860657359912	0.940364880943099	2.77272727272727	5.94444444444444				0.10489706003456	15.5381498510048	0	15.5381498510048	0.920840739952605	1
ENSORLG00000003811	ndufa4l2a		17.0153320235732	0.499876535209185	0.419647949781587	0.251374337348233	1.98857425337217	0.0467482155806486	0.380497712519944	0.315440836204043	0.473103492391997	18.5909090909091	14.9444444444444				0.053950576328301	16.0569166238139	0.0166857556083002	21.397435526856	0.376018107531051	1
ENSORLG00000003813	hdac12		109.355262194289	-0.310975352007207	0.297235687546415	0.184667735380278	-1.68397230499865	0.0921870211955166	0.504387496906768	0.301072079815358	0.36187487285943	94.7272727272727	126.944444444444				0.284039405967206	135.480848591792	0.886831726944393	160.530180032202	0.35173541536365	1
ENSORLG00000003814	hemk1		1025.38277030078	-0.372555721652177	0.3389819647906	0.207687024578224	-1.79383243805805	0.0728399177507237	0.458160912644572	0.272477551837312	0.379748615256663	933.681818181818	1139.72222222222		5p_7mer-1a_3020_3026	5p_6mer_1944_1949	4.450951302916	823.038391510476	4.08618634947709	968.709804728422	0.904243381946185	1
ENSORLG00000003816	cish		4171.29492123217	-0.549110289395502	0.470755960963618	0.262680801055746	-2.09040891907045	0.0365810823827359	0.338254855200364	0.321854846102464	0.547254742175623	3811	4551.88888888889				22.8947575600698	4906.02300799633	4.25534283663001	5698.90354893654	0.95854308737361	1
ENSORLG00000003818	nphp1		109.329328282244	-0.116438553925477	0.0960010983332056	0.129327814487954	-0.900336516057977	0.367941193894474	0.801676035941878	0.184520387695606	0.196506605578049	101.090909090909	119.666666666667				0.953939962325904	62.0887848482038	0.428522796220605	75.0700621283098	0.902540553470295	1
ENSORLG00000003819	atic		3961.69152398835	-0.0311187095449475	0.0468141835364888	0.0578926132685048	-0.537524699405424	0.590905228481878	0.897812848940931	0.0639455495322871	0.130240432046658	3844.27272727273	4203.38888888889				11.0458694436902	1617.86298042331	0.842005431509733	1559.00226281884	0.882326884263217	1
ENSORLG00000003820	fabp1b.1		0.143084708238995	0.0284279494469434	#VALUE!	2.86147821066054	0.00993470764202716	0.992073380547348	NA	2.22825265533802	1.99266463415227	0.181818181818182	0.111111111111111				0	1.03995832247988	0	1.03995832247988	0.815599847143784	1
ENSORLG00000003821	crybb1l1		0.085200490972362	0.08670822656157	#VALUE!	4.20219891257784	0.0206340128978756	0.983537607867839	NA	3.3166247903554	3	0.136363636363636	0.0555555555555556				0	0.884114778738989	0	0.939091067393815	0.575050032030744	1
ENSORLG00000003822			38.286660924796	0.18103897878077	0.0757434115947668	0.23835813051978	0.759525082639239	0.447538515490315	0.83995609998708	0.265067885240273	0.377492325106934	39.8181818181818	37.7222222222222		5p_7mer-1a_855_861		1.2754323708218	49.8662496033724	0.283080323417401	47.1252695966489	0.850232013609163	1
ENSORLG00000003824	tdrd7b		1467.04240949756	0.0643235768916801	0.0852031613085356	0.0778941446703507	0.825781927048542	0.40892780802221	0.821858097912534	0.100391367676339	0.0917533369166701	1490.13636363636	1486.38888888889		5p_7mer-1a_1185_1191		3.12905220123002	472.30562499521	3.79712964701002	529.32997031843	0.451487473918094	1
ENSORLG00000003827	zgc:65997		142.84217864336	0.0552895891657022	0.0485378081841776	0.10031789758296	0.551143818778491	0.581535089227694	0.894256677632487	0.12713891176558	0.21499906761402	134.136363636364	156.166666666667			5p_6mer_599_604 ; 5p_6mer_689_694	0.289460632591798	89.3560798563062	0.60870957072899	88.4489046947241	0.904243381946185	1
ENSORLG00000003830			11.1674127851895	-0.219828522650481	0.0893250484189821	0.257465538164239	-0.853817268974656	0.393206244571921	0.814094745393598	0.328546199897165	0.456388432228518	11.3181818181818	11.6111111111111				0.192216673394199	20.0047130407983	0.0492558513362003	19.7517604915652	0.925131203421292	1
ENSORLG00000003833			149.325502083663	-0.0894600587070978	0.0617201020546	0.137114321139638	-0.652448686348314	0.514111765273031	0.867520803100803	0.114746100218605	0.23008320523174	141.090909090909	162				1.19797225463	120.124131361267	0.453156527494002	93.053515911885	0.976582186268233	1
ENSORLG00000003834	WIPI1		144.931433230677	-0.199990290419258	0.109883474711018	0.201644197238954	-0.991797895291101	0.32129612458283	0.776455418965145	0.162669471736177	0.361575416196757	140.909090909091	148.333333333333				0.454677004232991	110.862096071029	1.3393157571893	96.3059808540795	0.987979401876701	1
ENSORLG00000003835	sh3gl1b		270.434922271829	-0.172975036992651	0.178195393962033	0.133517036521835	-1.29552783299203	0.195138206259295	0.663444512111924	0.14870671348075	0.239487708679902	244.318181818182	300.388888888889				8.86649507189701	136.822267841549	1.17419119291799	132.729540269955	0.862618929670286	1
ENSORLG00000003836	chchd3b		2336.90535950143	-0.022318107846911	0.0264155912475848	0.0668918984116576	-0.333644408020293	0.738647903800862	0.940988701261999	0.0864241404684804	0.120214463604534	2240.18181818182	2505				13.9337180136499	890.51039469907	0.122726470019643	875.32645294212	0.818077094780795	1
ENSORLG00000003837	SHMT2		10.5821486888013	0.0329100726502345	0.00776863426307408	0.275590782122017	0.119416449261585	0.904945429918433	0.982271098069111	0.523713612637882	0.329224260634044	10.5454545454545	10.4444444444444				0.0983447179477004	9.40151001562673	0.0327837920668905	15.1014630296401	0.395043051266333	1
ENSORLG00000003838	pank1a		295.228828151035	-0.0399726165814098	0.0422171223023178	0.0805500564328138	-0.496245668241719	0.619721094042513	0.90736678547577	0.0861125057528349	0.184073539358478	285.818181818182	314.277777777778				2.57854178040299	197.200560549504	0.607810551104023	198.628983188392	0.969489482134249	1
ENSORLG00000003839	klhl7		212.864441503438	-0.10951752380662	0.0485675740635088	0.198500887725569	-0.551723093339661	0.581138085459036	0.894195388748337	0.299443288057483	0.427460619186554	200.727272727273	233.777777777778				3.10627168649901	242.974062333308	0.365387149241997	262.677798098206	0.942921137755028	1
ENSORLG00000003840	rtraf		757.910613940037	-0.189230637764071	0.178421953131578	0.145744793785239	-1.29836979318047	0.194160293888818	0.663098502101005	0.181900823671901	0.284510582341585	713.454545454545	815.166666666667				2.66032500833592	600.386558726041	1.960194214544	635.015347863195	0.806008297108396	1
ENSORLG00000003842	cdkn2d		224.682352773806	-0.279985100268088	0.643517914372376	0.116347681182536	-2.40645191569245	0.0161083244172295	0.227238589885816	0.100018312115641	0.290860536904065	198.090909090909	262.111111111111				0.00206769366801041	271.478176790771	0.103351323850006	247.142648451474	0.713874526310256	1
ENSORLG00000003844			863.305000813456	-0.0115689125145818	0.0102867777794628	0.0715968298405884	-0.161584144721773	0.871633343900441	0.976592134675596	0.0576212764062069	0.0629207805497703	816.545454545455	940.833333333333				0.288577701007057	206.253403961092	0.516897775151961	210.149462092442	0.707067119778078	1
ENSORLG00000003845			179.874043765644	-0.0121357757234235	0.00534797185978837	0.150359963032656	-0.0807114838195843	0.935671403847618	0.987761348728477	0.225824700068967	0.208025802263854	171.954545454545	194.222222222222				1.00210888994602	129.073172469288	2.4285559818	201.44164733108	0.689728182459431	1
ENSORLG00000003846	ap1m2		1159.87009459523	-0.0589929335855704	0.0635920362175251	0.087444234556157	-0.674634913153537	0.499907745742546	0.863789585941339	0.0674174465297457	0.10994779869484	1085.90909090909	1287.61111111111				22.8455241641402	510.53865982074	3.73407863196007	536.87461617735	0.946802162762464	1
ENSORLG00000003847	stac3		1.55608566557283	-0.735374591690756	0.0695501933973033	1.02257890538247	-0.719137259550357	0.472056351977436	0.852020033840913	1.97125337129471	1.11460032849024	0.863636363636364	1.55555555555556			5p_6mer_991_996	0	1.87975888070077	0	2.07538062118351	0.85797548125757	1
ENSORLG00000003848	map1b		38.2796644862111	0.110883227295888	0.0211111729481364	0.396343025076778	0.279765809615062	0.779657184588243	0.952552293547598	0.448033982132182	0.302843225476939	42.1363636363636	33.4444444444444			5p_6mer_1804_1809	0.862604070495799	32.7879312843331	0.0778021827130999	63.6249728712599	0.781919916979424	1
ENSORLG00000003850	mif		361.843301022954	0.0879984506112156	0.0504380348620211	0.155582123797198	0.565607721912331	0.571660477370604	0.890352464440223	0.230506337725738	0.371282526442118	373.681818181818	343.833333333333				5.31958728887301	336.553613806267	0.17426276349002	336.727876569757	0.315559306825752	1
ENSORLG00000003851	ptcd2		1104.17590583997	-0.00882172162422244	0.00823857023482241	0.0663426795192572	-0.132972042856089	0.89421549069386	0.981208789224236	0.0800546914719786	0.0602638941343109	1061.72727272727	1186.88888888889				1.20020862976003	215.14434898261	0.0934775327800708	316.89226547466	0.449517765467093	1
ENSORLG00000003855			60.7955216069365	0.0733944703106434	0.0213541676059214	0.26006187102803	0.282219265825142	0.777775386515056	0.952019474490239	0.37133484796434	0.483621739711575	51.5454545454545	66.8333333333333				0.458252976387801	47.2709875345544	0.2153754832506	57.1970770282458	0.801879352188336	1
ENSORLG00000003858	prkar1ab		1219.26128547355	0.118765527940831	0.184264367552569	0.0902596367489101	1.31582102719093	0.188234119983123	0.654237799447365	0.096267591990557	0.152146781775814	1255.59090909091	1182.16666666667				7.24965730851	514.47755801451	0.17962849078981	597.64685139581	0.91784212085536	1
ENSORLG00000003859	MUTYH		1323.9312495587	-0.0621572104392215	0.090898962330385	0.0718058265272779	-0.865629064454942	0.386693611642691	0.811149748134036	0.0476391694485244	0.187423090193714	1252.45454545455	1435.11111111111				8.61919286951002	928.78552821621	0.317303545089999	849.51963204414	0.883305653453424	1
ENSORLG00000003860			0.0506097107461192	-0.175595330515097	#VALUE!	4.20219891257784	-0.0417865346615347	0.966668869421218	NA	NA	3	0.0454545454545455	0.0555555555555556				0	0.940559765637404	0	0.940559765637404	0.949467738902232	1
ENSORLG00000003862	fn1b		107.173710127184	0.494622530561508	0.278380234992803	0.304185140112755	1.6260575068794	0.103937422467531	0.526768461340886	0.312800034596126	0.702393952842484	124.5	84.1666666666667				2.7506355813769	177.312617015022	0.250232482154999	175.194954134124	0.680894514895013	1
ENSORLG00000003865	SERTM1		1.59384453750508	0.774260255400652	0.0916630647339589	0.88499125818825	0.874878986924362	0.381639753615193	0.809723857235265	1.26789865419866	1.2850344368997	1.5	1.66666666666667				0	2.47101278372667	0	6.23064861363836	0.481077921230788	1
ENSORLG00000003866	PIEZO2		339.412723048281	0.255826001377574	0.305276791579692	0.149580677623589	1.71028775535665	0.0872126749164404	0.495134523084016	0.213207272808953	0.269776330922505	356.545454545455	327.611111111111				1.83164165402701	292.267445817265	0.756162388739028	397.303825515192	0.337080257442023	1
ENSORLG00000003867	elovl8b		80.324651831696	-0.197518812829295	0.143826048215809	0.169784432230821	-1.16335055124942	0.244687303462645	0.718081853310826	0.271531009313423	0.285968271588272	71.0454545454545	91.8333333333333				0.999304741618303	69.1727873857892	0.0075883000798953	70.6796278692826	0.732197264939098	1
ENSORLG00000003868	kat2a		1433.63932208617	-0.0205782144235079	0.0117484255019	0.114030853902608	-0.180461811161069	0.856790032439417	0.973310871941303	0.125623439750243	0.213044073205352	1397.72727272727	1517.5				55.37035614765	1145.04768498239	3.29137569390991	949.20918074796	0.973992071865817	1
ENSORLG00000003869	fam20a		494.094204613409	-0.00511475143479004	0.00276199920112013	0.162729249883996	-0.0314310515069428	0.97492577785741	0.99366044214434	0.168105612755344	0.325894088388883	518.181818181818	459.333333333333				0.194050507536986	362.984266244168	0.44013667282303	339.731790396632	0.741936177376216	1
ENSORLG00000003870	slc16a12a		3.2474116683495	0.519791820989861	0.11713918996148	0.500252747393499	1.03905840337343	0.298777575012986	0.763591015932203	0.664087859369756	0.854843507848359	3.54545454545455	2.94444444444444				0.0935268707172998	6.74748103175966	0	9.90056077241821	0.608784667854585	1
ENSORLG00000003871	ccna1		245.025998330102	-0.215622283436895	0.263489211095455	0.13635409166584	-1.58134076361504	0.113800143823919	0.545143438176113	0.212637602538882	0.205729736550499	228	275.055555555556				0.64648661256399	214.998728439486	1.55542906602102	254.071799564616	0.292932880221922	1
ENSORLG00000003872	s2012		99.040969375833	0.244683464282659	0.122852108138461	0.229890888050517	1.06434607459905	0.287171952882766	0.753612150298411	0.208721028869938	0.423709725091465	104.5	94.8333333333333				1.19745941417379	120.873184320726	0.214881146483805	110.199113115082	0.751488132561335	1
ENSORLG00000003873	psmd14		1737.6689736336	-0.137308998834753	0.466703124979258	0.0659300182144461	-2.08264767026361	0.0372833506170102	0.341426224006269	0.0539348467502381	0.131312303920754	1655.68181818182	1871.88888888889				4.01555730219002	818.64843074345	5.51036119393007	874.90607236934	0.577905964352722	1
ENSORLG00000003875	glyctk		96.867741875288	-0.376667621842558	0.712805870924486	0.14891868632709	-2.52935095744286	0.0114273696577284	0.193728773556194	0.171114020049048	0.303557764118587	81.8181818181818	114.777777777778				3.40190817231939	68.4214469783585	0.101426762327399	79.6865413482957	0.964748015619363	1
ENSORLG00000003876	dio1		47.0033804775256	0.132265373571432	0.0397949374225595	0.281429601755815	0.469976764157856	0.638371618518292	0.912441568874575	0.215200086272147	0.316538086206522	51.7272727272727	42.2777777777778				2.1789628558924	46.1843513130086	0.395705955250598	45.7107323324623	0.924425285379554	1
ENSORLG00000003877	smyd1b		14.1920009590177	0.479102149739185	0.0403946762170458	1.00402357636206	0.477182170836212	0.633232405877401	0.911182402670472	0.906290106433186	1.32441400430365	12.1363636363636	10.1666666666667				0.51952502878536	52.5304386893205	0	57.541364064922	0.26943553765983	1
ENSORLG00000003878	taf3		520.784639303175	-0.00916520553244358	0.00804002864716714	0.0730880608860246	-0.125399489620282	0.900207292150117	0.98165746010419	0.0546618381489507	0.116205526600327	501.909090909091	551.666666666667		5p_7mer-1a_1893_1899		0.393535291938008	172.39652614309	0.852389266741	159.353152983725	0.883305653453424	1
ENSORLG00000003880	PPP2R2C		15.315738119329	0.67426421045351	0.113653974451591	0.662076002417323	1.018409076891	0.308483590356153	0.769743491672545	0.866292467896809	1.13379913236525	23.0454545454545	7.72222222222222				0.13542005190643	17.6331608347249	0	19.5051340256789	0.28612359980547	1
ENSORLG00000003883	mon1bb		745.539817657783	0.138528562233588	0.0975412994605157	0.151643559858847	0.913514311867469	0.360972109952485	0.798837972141221	0.296839965834581	0.294272569460829	753.772727272727	741.166666666667				0.742087270694014	538.905120696722	3.79413089997797	556.152187878033	0.416261697067085	1
ENSORLG00000003884			688.741324052072	0.220828385303184	0.0230588535805985	0.731924251568529	0.301709343323362	0.762873645075639	0.948289946723135	0.752427566854944	0.767352104059514	704.5	693				0.346867738888101	1393.57770231599	2.27336999172007	1674.9944750831	0.502977485217901	1
ENSORLG00000003885	ssbp3b		692.779716042764	0.0783432475894352	0.0997292154526472	0.084767318929458	0.924215235055755	0.355374265045721	0.794823656355791	0.0772563422328938	0.162555796994131	695.409090909091	706.055555555556				0.409184399951982	392.708129475175	1.03469203495592	388.420615645943	0.941772271711541	1
ENSORLG00000003888			0.6784428812057	-0.306996403607747	#VALUE!	1.33595464056419	-0.22979552919409	0.818250658956914	NA	1.72339821526715	1.60631854611723	0.681818181818182	0.722222222222222				0	1.7769438055603	0	1.7769438055603	0.748779361897955	1
ENSORLG00000003891	kcnh4a		0.0975452818250986	0.0866814121085887	#VALUE!	4.20219891257784	0.0206276318451127	0.983542698127919	NA	3.3166247903554	3	0.0454545454545455	0.166666666666667				0	1.03995832247988	0	1.03995832247988	0.740955284724894	1
ENSORLG00000003893	GARNL3		107.276630634003	-0.12936358944806	0.0988064915906377	0.140742419346259	-0.919151383420484	0.358016396107154	0.796514173847108	0.190703081762238	0.20012820257969	100.590909090909	119.333333333333				1.444660341521	91.6577538253034	0.373535797353	85.9630829363286	0.693231601875481	1
ENSORLG00000003894			451.921549653069	-0.0285077730442728	0.0118252890411517	0.154276340408124	-0.18478382990456	0.853398591311509	0.973138625915595	0.131700021384667	0.306190427241259	432.318181818182	482.388888888889				10.104330046043	401.303772205223	0.499558668613986	361.682778094196	0.784840256756846	1
ENSORLG00000003896	brpf3a		242.990742912498	0.0520591025226172	0.0292355313439795	0.141166571657982	0.368777833953111	0.712293327911141	0.934898512226061	0.115026833210322	0.288271200157643	227.954545454545	264.5				5.37952540820498	200.538369231663	2.24302174227998	170.661689754973	0.990126099529288	1
ENSORLG00000003898	wfs1b		772.902405006712	0.0327210783868326	0.0243246238661702	0.104967877661511	0.311724682977283	0.755249767708838	0.945530137892578	0.109357970378288	0.167497417786641	754.727272727273	816				8.08645802173896	382.847030992532	1.19935880419098	414.461479268807	0.946802162762464	1
ENSORLG00000003899	anapc1		1182.17761418616	0.0584140027488758	0.0442694446489278	0.113711582443487	0.513703190947209	0.607459520670566	0.903089006090237	0.109601375732227	0.211629734308709	1160.5	1242.05555555556				5.74511969951982	923.734087398833	0.866559195330183	1004.31992603177	0.701912754964272	1
ENSORLG00000003900	ubox5		1237.52137763513	-0.0624399489638009	0.0541363256357408	0.105229844900116	-0.59336730015205	0.55293536788963	0.882802743924308	0.0928299474243453	0.198947973571409	1170.04545454545	1350			5p_6mer_321_326	13.4583703487899	983.9471208241	1.89202640351004	900.82731492793	0.982014210051083	1
ENSORLG00000003901	ptger2a		19.0896059943994	-0.321399941875853	0.0379330362225098	0.709275409751798	-0.453138424731689	0.65044906805265	0.916361772864196	1.0627120117267	0.817406190852964	18.7727272727273	21.5		5p_7mer-1a_2477_2483		0.0621566141773044	50.8453778498327	0.10106887470252	56.7178534156633	0.603039777973796	1
ENSORLG00000003902	rab12		1160.63978733009	0.170204454065193	0.306494220926788	0.099326465957132	1.71358612656823	0.0866047632834048	0.493748488422219	0.109541898589036	0.152707061848437	1142.18181818182	1205.11111111111				12.7059227207299	559.291794123528	3.79690340971001	712.389975669518	0.54062222270091	1
ENSORLG00000003906	actr3b		10.5043122480313	-0.589497412966315	0.510982615356424	0.27120646544478	-2.17361120797595	0.029734345981042	0.308331137156516	0.423365574405512	0.491230805772405	9.45454545454546	11.7222222222222				0.15878856877778	21.5656857850206	0.12829777688831	23.247673963297	0.927904649910637	1
ENSORLG00000003909	fbxo5		886.66128426528	-0.0288720763103651	0.0180497417401755	0.117857786488942	-0.24497385510523	0.806476675254481	0.959290753251057	0.12435080885334	0.0999272615265088	852.136363636364	943.888888888889				2.08515626606209	271.938007946972	0.148767266735035	441.160732680569	0.616405150109501	1
ENSORLG00000003911	taf2		1938.08532757167	0.0112216499612377	0.00734708143962657	0.100213924897973	0.111976953029855	0.910841680442949	0.98322501344768	0.156955160609491	0.169073982975567	1873.31818181818	2057.83333333333				36.6041026361399	912.93528986929	0.359397792350137	926.59211998642	0.787737767336927	1
ENSORLG00000003912			1.26748074171607	-0.480816916307348	#VALUE!	0.690907960979072	-0.695920359096734	0.486478706558965	NA	1.370378940149	0.632601922784753	1.22727272727273	1.38888888888889				0.10718127765959	3.85570344671981	0	7.26909004924475	0.357275874665347	1
ENSORLG00000003913	txndc16		401.922003942332	0.00726559026738359	0.00398206926675889	0.122362814675639	0.0593774365737115	0.952651484350074	0.990872854254493	0.16249970504483	0.163948359380584	376.636363636364	442.611111111111				1.75386681982701	225.172808869747	2.135693312417	265.000964087135	0.583738302932915	1
ENSORLG00000003915	ptges		10.1606074939031	-0.110244212959681	0.0293313982691055	0.293967455869825	-0.375021828975855	0.707644232289269	0.934692163865557	0.474919722276988	0.42370377143206	10.4090909090909	10.2777777777778				0.0108981276184998	12.6172801487491	0.03423684755961	13.1003703501824	0.756192497861531	1
ENSORLG00000003916	kif5aa		7.27947343077875	0.346010855863664	0.0858511868249167	0.417261059355189	0.829243103582128	0.406966858946421	0.820632690052325	0.828599028492357	0.557623930470662	7.09090909090909	7.27777777777778			5p_6mer_172_177	0.0059851492705798	8.9399515939736	0.14464548134552	25.1222120890988	0.631511140494607	1
ENSORLG00000003918	slc35d2		479.312180212941	-0.0317551848253216	0.0249392415547052	0.099397260752843	-0.319477464316473	0.749364477604687	0.944192961048765	0.111145025357368	0.218860543021932	466.636363636364	509.388888888889				5.197250940804	388.188052567213	1.00213169166801	405.801061089533	0.849070096045433	1
ENSORLG00000003921	MTCL1		250.298164366336	-0.0361125012818682	0.00759771674294032	0.308761550913748	-0.1169591912432	0.906892392135467	0.98265774903458	0.475551215646926	0.40134442872737	246.909090909091	265.333333333333				4.34134736722905	358.925614439322	1.57809073751997	388.80445726713	0.583738302932915	1
ENSORLG00000003923	znf367		841.694448719324	0.0813089726147257	0.0927735694776164	0.0924131888976464	0.879841650143473	0.378945098072296	0.807656012588444	0.0854578783103737	0.108641957793714	821.818181818182	884.611111111111				6.15672748965801	307.206409221476	0.836263834264969	362.147682167136	0.792040997580495	1
ENSORLG00000003924	mtrf1l		683.70041903987	0.0369007499883188	0.0233255077139681	0.121239823657144	0.304361627023404	0.7608523990391	0.947707881255032	0.148353504916217	0.136929337228739	661.590909090909	726.166666666667				1.22068247098093	308.722125827738	0.148420294480047	366.174186439625	0.627752621171365	1
ENSORLG00000003925	dhtkd1		1565.45884117313	-0.0933290185575542	0.224857907978066	0.0638817270188486	-1.4609658021615	0.144024826644433	0.59585706354164	0.0562644105454647	0.0988804606422951	1473.13636363636	1722.94444444444				6.50552811450007	535.44597344619	3.11312896626009	456.92658130427	0.765455234011286	1
ENSORLG00000003926	dclk1a		25.4550661608135	0.564853867338718	0.286251621522445	0.342213456555203	1.65058929308234	0.0988224666267794	0.517307027780182	0.428214001815229	0.675500051534609	28.4090909090909	22.0555555555556				0.117959760946501	42.5881261472996	0.0398848989925007	51.636561152937	0.337080257442023	1
ENSORLG00000003927	acot11		116.602444026461	-0.436425558656663	0.772899592957012	0.166367033711349	-2.62326945982503	0.0087090362987193	0.168694299437578	0.268433548296847	0.286147152744208	95.5	143.444444444444				0.800846166427291	104.580039363577	1.969271978731	137.62794581481	0.491068207729561	1
ENSORLG00000003929			10520.3839388403	0.0192109438541589	0.0118252890411517	0.104661221848305	0.183553598122551	0.854363667837841	0.973138625915595	0.0724924456825563	0.272717264769439	10570.8636363636	10699.1666666667				80.1532459040991	10119.1364395455	5.48338084160059	9293.0035367791	0.698453720397177	1
ENSORLG00000003931	gpr137c		44.0063308215024	0.266688180831784	0.216968687266818	0.185997463167768	1.43382697962517	0.151621643767595	0.606780076996103	0.137135053159729	0.415830067963468	44.3181818181818	45				0.406784757880907	63.0149603735552	0.0581960669197059	44.7182832396618	0.604956948733667	1
ENSORLG00000003932	rfxap		178.820662649078	-0.08888508827545	0.0912801971784685	0.102428583176588	-0.867776215572672	0.385516852973421	0.810438012491933	0.161717296266064	0.136741787514341	164.454545454545	200.333333333333				0.628040172509998	84.965614311431	0.0653207097149959	90.220949994261	0.467284114564647	1
ENSORLG00000003934	prkag2a		102.129220648696	0.0750264083695679	0.0291816133298227	0.205833838816879	0.364499874271477	0.715484767665657	0.935014587844188	0.287151151866802	0.333132387479006	104.636363636364	101.277777777778				0.937892152042892	93.5932762124108	1.018928501795	117.71767912357	0.679115171649656	1
ENSORLG00000003935	plch2b		3.30644751044778	-0.337558097396429	0.0506462820904168	0.593347969791812	-0.568904107845634	0.569421217490926	0.889925636574967	0.590997908200379	1.266784688806	3.27272727272727	3.55555555555556				0	16.8227759442654	0	16.8227759442654	0.885257770635648	1
ENSORLG00000003938	dctn1a		2778.60083143624	-0.0464404811476384	0.0287738701766831	0.12854994409988	-0.361264110014356	0.717902020601433	0.935892850951456	0.167477672068993	0.213161015147334	2646.72727272727	2994.16666666667		5p_7mer-m8_1195_1201 ; 5p_7mer-m8_1667_1673		10.4982546683	1993.01752821865	11.0074231746203	1930.75601777061	0.93385631398376	1
ENSORLG00000003939			338.852448855415	0.152901095342317	0.682561046858283	0.0617932745644792	2.47439703462826	0.0133461285398212	0.207701174867881	0.0493603167292768	0.107256529212182	338.545454545455	346.444444444444				0.885836163315048	106.703007369231	1.219692828017	128.63467923252	0.693231601875481	1
ENSORLG00000003940	usp20		454.478380642353	0.134864032356867	0.0788664310623527	0.172247647510958	0.782965888392103	0.433647143731904	0.83393762590596	0.136371308924827	0.214187021936452	460.363636363636	455.388888888889		5p_7mer-1a_386_392		0.350939663944985	301.600122880601	0.143237727512997	313.213055657649	0.846728306267568	1
ENSORLG00000003942	camk1db		290.603300587999	-0.0398394429715185	0.0499030006315551	0.0707866620748007	-0.562810023863252	0.573564253885105	0.891450020638375	0.0815011778695078	0.0986066648580577	299.227272727273	288.944444444444	5p_8mer-1a_2675_2682			1.23405133562397	90.653336182943	0.50921261489998	107.241282615778	0.589552260720099	1
ENSORLG00000003944	CDCA7L		683.606045710791	-0.0540965250826359	0.0976598222358906	0.0591568893912515	-0.914458580214599	0.360475932603505	0.798619991993915	0.0557846053064918	0.129197499132343	653.363636363636	737.5		5p_7mer-m8_136_142 ; 5p_7mer-m8_27_33		7.41687666188204	328.051151938031	0.172603000837057	313.453537020515	0.920082871091828	1
ENSORLG00000003945	desi2		289.620763109402	0.215378997340958	0.465115268200974	0.10362726303667	2.07840090560669	0.0376724493824472	0.342676822960872	0.10635615729411	0.170971244244941	308.545454545455	270.111111111111				1.05691653502396	98.85911532225	0.835687593832006	141.62641924426	0.51290030673981	1
ENSORLG00000003946			1.6457406955858	-0.165992619953348	0.0143755057366655	0.803036263742386	-0.20670625655157	0.836239270908004	0.967441012224895	0.999847669337331	0.894031752869986	1.5	1.83333333333333				0.03980875829942	6.19786482157147	0	6.26450819153282	0.620211223490543	1
ENSORLG00000003948	rprd1b		1310.41168066325	0.0485634160223614	0.0757434115947668	0.0639501913535308	0.759394381697657	0.447616673373902	0.83995609998708	0.074548949918158	0.137780314668379	1262.13636363636	1397.83333333333				3.65980894382983	650.19490119664	1.23182101680982	547.56855740058	0.495037606540258	1
ENSORLG00000003951	hmgb1b		841.697603408256	-0.0879745426139464	0.100673721539	0.0945222152038382	-0.93072874375858	0.351993897188943	0.793096947697812	0.0956469211848232	0.172229104594388	794.727272727273	916.388888888889				9.09727114571695	560.081995891079	4.51427197640305	595.993123087795	0.959850258046953	1
ENSORLG00000003953	fbxl17		786.991093880401	0.0591909316050598	0.0451597653827663	0.113459709722703	0.521691195488895	0.6018853558764	0.901239534574086	0.120398850177128	0.186825596085344	762.045454545455	844.055555555556				16.623635178368	590.30300680678	0.817273630210025	638.11616682153	0.922998250570563	1
ENSORLG00000003954	ucmab		1.54971183410589	0.14573605315002	0.0117484255019	0.810427861694933	0.179826064771795	0.857289120441299	0.973310871941303	0.942005478762886	0.779456136900844	1.36363636363636	1.61111111111111				0.05984474737662	3.70474133814873	0	4.35936000366771	0.296326185128014	1
ENSORLG00000003955			533.587014576995	0.0569437703262524	0.0404402951730058	0.119185161477751	0.477775669556671	0.632809880024792	0.911086695705344	0.200478671174956	0.159074441366027	536.772727272727	539.833333333333				5.57300551149501	253.046290351129	0.062262789536021	380.355851663635	0.510916184598612	1
ENSORLG00000003957			0	NA	#VALUE!	NA	NA	NA	NA	NA	NA	0	0				0	0	0	0	1	1
ENSORLG00000003959	hrh2a		7.67278165452394	0.379745094711743	0.0607307504442931	0.592646965543238	0.640761054709286	0.521677939577692	0.86949932572773	0.575430908858833	0.651671640372721	8.68181818181818	6.33333333333333				0	13.5194581922384	0.00710227881601	18.0137186676402	0.451486414342266	1
ENSORLG00000003961	stat5a		643.892439762923	-0.0254059891569496	0.0348365284889838	0.0597331440156785	-0.425324827206168	0.67059989733723	0.922918754921565	0.0786984720444224	0.0786638419643998	621.318181818182	683.388888888889		5p_7mer-1a_2746_2752		2.11837117520702	144.395524423684	0.359435703731037	156.867760287221	0.79629228853931	1
ENSORLG00000003962			0	NA	#VALUE!	NA	NA	NA	NA	NA	NA	0	0				0	0	0	0	1	1
ENSORLG00000003963	kaznb		142.111952583338	-1.36874301762073	3.23500436794367	0.295804535015939	-4.62718740112278	3.70665092909146E-06	0.000582097363261123	0.508080286236526	0.624846525893713	82.5	214.222222222222				5.816209112693	229.41266177734	0.1796038762687	247.185398228645	0.746735832031555	1
ENSORLG00000003966			0	NA	#VALUE!	NA	NA	NA	NA	NA	NA	0	0				0	0	0	0	1	1
ENSORLG00000003968	sp4		46.910689295798	0.0104117042443745	0.00387349093911861	0.181346763974195	0.0574132342712002	0.954216020968255	0.99112061417782	0.22927552214825	0.294503612036767	46.2272727272727	46.8333333333333				0.195232618336203	40.6265356551773	0.00358637483950019	43.529325644377	0.807372875883789	1
ENSORLG00000003969			0.0705600492464481	-0.49617667796063	#VALUE!	4.20219891257784	-0.118075485783287	0.906007847066342	NA	NA	1.99130916503172	0.0454545454545455	0.111111111111111				0	0.963925861679952	0	0.963925861679952	0.983649834601431	1
ENSORLG00000003970			1104.65392997338	-0.0875188767856234	0.10031685568705	0.0942569885524281	-0.928513398631903	0.353141320875139	0.793748914384263	0.124866630858314	0.140151613003907	1028.5	1209.88888888889				5.97451015324998	445.908907614878	6.82385759519002	468.648850333177	0.808731572185161	1
ENSORLG00000003972	tnni3k		0.11426169016075	-0.177880044632099	#VALUE!	4.20219891257784	-0.0423302295614034	0.966235447171668	NA	NA	3	0.0909090909090909	0.111111111111111				0	1.01339891034736	0	1.01339891034736	0.949467738902232	1
ENSORLG00000003975	surf1		722.130375500714	-0.00595630793141444	0.00476848674704399	0.0832778881645722	-0.0715232826226777	0.942981295153965	0.989080212002674	0.0684398155283678	0.201313407567888	692.409090909091	764.222222222222		5p_7mer-m8_3080_3086		1.37523717781494	435.859276975458	1.15246411325904	433.670711322394	0.825856060781789	1
ENSORLG00000003976			77.6416770145177	0.0549756354168324	0.0244789526794947	0.175261391356724	0.313677958341298	0.753765643138774	0.945194198510144	0.231550149243425	0.27369769456391	74.3181818181818	83.1666666666667				2.4773258135954	63.5260792278006	0.516780863238807	69.1058885326377	0.892776863865001	1
ENSORLG00000003978			1.581982859091	0.32800820681571	0.033796181565353	0.793192616983793	0.413529071996407	0.679219027113076	0.925132245229924	1.05412330529574	1.06792116254819	1.68181818181818	1.61111111111111				0	3.29468371163556	0	4.69545533696908	0.497014271759896	1
ENSORLG00000003979	zgc:152857		0	NA	#VALUE!	NA	NA	NA	NA	NA	NA	0	0				0	0	0	0	1	1
ENSORLG00000003980	surf6		1153.96904372461	-0.00158837302775176	0.00174622629060104	0.0910099357333375	-0.0174527430983553	0.986075432641541	0.99598723810648	0.122341579093039	0.202611365653678	1113.72727272727	1218.66666666667				18.1484878660799	810.906487386197	0.978252540510084	839.043676974511	0.905086542772539	1
ENSORLG00000003984	prdm2b		2576.63036427043	0.040288859410015	0.0516170033865487	0.0700650169663732	0.575021046942029	0.565277062824941	0.887938724295241	0.0772846337248782	0.123270990942553	2540.77272727273	2668.61111111111				5.54207309318008	989.68879865009	1.68572143735992	1127.28804708729	0.558348158558571	1
ENSORLG00000003985			1.25849816466203	-0.912485030501305	#VALUE!	0.836600422402232	-1.09070591654876	0.275402306369953	NA	1.43451345506512	0.785082803849112	1.04545454545455	1.55555555555556				0	3.5553753474467	0	3.5553753474467	0.675825161060279	1
ENSORLG00000003986	or116-1		0.049939876631291	0.0866989624229227	#VALUE!	4.20219891257784	0.0206318083047947	0.983539366504241	NA	3.3166247903554	3	0.0454545454545455	0.0555555555555556				0	0.823670927908889	0	1.17392413734275	0.575050032030744	1
ENSORLG00000003987			3.23574085558058	-0.174956785074551	0.0267755754745933	0.520069447445181	-0.336410427365073	0.736561387348763	0.940209044248483	0.900656886106147	0.626775453627927	3.63636363636364	2.66666666666667				0.061738332315607	5.41607900697037	0.053681807169319	6.95539768427795	0.718930250568753	1
ENSORLG00000003988			569.833990258403	0.246808166457686	0.240777275908932	0.163487487307215	1.50964560360452	0.131133878252128	0.574410968277602	0.173325395808284	0.243701928567809	627.136363636364	504.222222222222			5p_6mer_106_111	2.25221304910798	302.76792084878	0.610940437739032	352.089998136731	0.622092054136037	1
ENSORLG00000003991	alg5		1546.37703053295	-0.0676816950818981	0.0575899796168806	0.109902069875685	-0.615836400155664	0.538002500710202	0.87581024345452	0.140473759800004	0.263433523043662	1486.63636363636	1662.77777777778				4.76838026342989	1407.93671839305	5.31904763109992	1384.59087354913	0.963172977339188	1
ENSORLG00000003995			0.0268671469027876	-0.181000170932007	#VALUE!	4.20219891257784	-0.0430727280401328	0.965643558988	NA	NA	3	0	0.0555555555555556				0	1.07468587611151	0	1.07468587611151	0.949467738902232	1
ENSORLG00000003997	nim1k		21.4701667929625	0.229543491706004	0.0991287454985878	0.249335426716977	0.920621247964739	0.357248204841954	0.795923365975707	0.374545561284476	0.375031535257475	21.5909090909091	21.5				0.272384676940405	24.2561004461857	0.804424382504202	33.1341059031081	0.463329135350292	1
ENSORLG00000003998	abcd3a		3290.12018824167	-0.0186610914306427	0.0263391237730011	0.0561295551817393	-0.332464623498633	0.739538448264504	0.941154398427475	0.0513608806491384	0.0777850304238873	3108.5	3567.94444444444				14.85927005749	696.74692017567	1.16559099554024	709.32155699804	0.952965729906056	1
ENSORLG00000003999	lhx8b		3.16697888481449	-0.262446598850714	0.0418190780530478	0.535971866280024	-0.489664878629275	0.6243710584749	0.908198796263966	0.855439582004281	0.835453673235419	3.40909090909091	3.05555555555556			5p_6mer_953_958	0.11321409968219	9.38649794166983	0	9.38649794166983	0.91322780607101	1
ENSORLG00000004000	chrna10a		0.0726048354103178	-0.509889158070156	#VALUE!	4.20219891257784	-0.121338653566345	0.903422805067568	NA	NA	3	0	0.166666666666667				0	1.91777750087911	0	1.91777750087911	0.949467738902232	1
ENSORLG00000004004	ppcs		553.513338694594	-0.0514669995888817	0.0506462820904168	0.0905941233471369	-0.568105277553948	0.569963484414355	0.889925636574967	0.0609982069154869	0.22809684871236	533.863636363636	590.5				0.0552569232399946	484.661533183029	1.64695335183501	446.508888004196	0.96513301976685	1
ENSORLG00000004005	twistnb		1931.31816579705	-0.0329116356436056	0.0347827597840005	0.0775164730027774	-0.424576020666297	0.671145776619053	0.923033025814612	0.0889249509470384	0.149371313635863	1837.18181818182	2087.5				6.04362438677003	866.82488348449	2.29206684065002	876.58161735659	0.925131203421292	1
ENSORLG00000004007	znf131		620.127593829173	-0.0473838572258411	0.0506462820904168	0.0834801452548574	-0.567606310233199	0.570302321406675	0.889925636574967	0.101469829682845	0.097925973060271	587.863636363636	674.444444444444				0.427907168039042	212.093810069266	0.535053720605106	257.341444334006	0.447549300123901	1
ENSORLG00000004008	ferd3l		0.0229514151205796	0.144986016930436	#VALUE!	4.20219891257784	0.034502416460218	0.972476515440445	NA	NA	NA	0.0454545454545455	0				0	0	0	0	1	1
ENSORLG00000004010			79.8032672108944	-0.46770989591379	1.00095862587184	0.159861308989437	-2.92572292113968	0.00343656864855864	0.0997795116691895	0.176165254919672	0.245751549001359	71	93.9444444444444				1.7213910186566	78.68909088725	0.786478287685995	89.8463907910141	0.346212445725155	1
ENSORLG00000004011			0.306563110656386	-0.816782710745871	#VALUE!	1.87544993600987	-0.435512937489351	0.663190150316873	NA	NA	2.05997619193762	0.272727272727273	0.388888888888889				0	1.55381498510048	0	1.55381498510048	0.983649834601431	1
ENSORLG00000004012			3.71191318005992	0.480543236703037	0.113027314397846	0.473849543039559	1.01412620052462	0.310522537457388	0.77085498559808	0.524576010978463	0.653424196603855	4.18181818181818	3.38888888888889				0.26610429232723	8.00119651344365	0.000703858942149971	8.7514521887102	0.381696359547492	1
ENSORLG00000004013	twsg1a		69.1217601125972	0.073999092414351	0.037955487386398	0.163239858247062	0.453315098462988	0.65032186227099	0.916314402111327	0.240310238671839	0.278430737856159	70.8636363636364	68.6666666666667				0.685083383755412	59.5419623221714	0.0568090278725961	54.3225476267124	0.852537904310361	1
ENSORLG00000004017	PGAP2		0.0532866142063184	-0.183572929137527	#VALUE!	4.20219891257784	-0.0436849689785186	0.965155520796175	NA	NA	3	0.0454545454545455	0.0555555555555556			5p_6mer_337_342 ; 5p_6mer_231_236	0	0.986099010252614	0	0.986099010252614	0.949467738902232	1
ENSORLG00000004018	slc44a5b		27.538894865374	-0.0223605995786208	0.00633501302287675	0.244385768900763	-0.0914971427313377	0.927097576484932	0.985518966956815	0.262933492839124	0.37573296393562	26.1363636363636	30		5p_7mer-1a_2743_2749	5p_6mer_2331_2336 ; 5p_6mer_2684_2689	0.520321548617499	39.8234020018242	0.0945458114768023	35.8497129326258	0.953452379851811	1
ENSORLG00000004019	utp3		1583.59425545568	-0.0343536049298045	0.0477575532498284	0.0629833619014865	-0.545439365138013	0.5854513725594	0.895864746300878	0.0675875764284388	0.163974667572756	1532.63636363636	1682.27777777778				3.40883135422018	879.06074097635	0.105322182380178	880.18555393969	0.877345900261809	1
ENSORLG00000004020			1.53099333109111	-2.08888894027058	0.152002676565886	1.75507609743661	-1.19019850097755	0.233968382238417	0.704688725942552	1.51688004387135	2.11273495279449	0.545454545454545	2.88888888888889				0	13.1678367189237	0	13.1678367189237	0.654514896418147	1
ENSORLG00000004021	atg4da		2364.08028301939	-0.0363803916522645	0.0358410670653091	0.0841203434482756	-0.432480303348194	0.665392364714319	0.920786477997406	0.063482534107568	0.0507474481890882	2211.95454545455	2631.38888888889				5.17357352567979	423.83285708177	0.695734519209964	542.1561618572	0.453458377467033	1
ENSORLG00000004022	snx13		590.029857394967	-0.00587897150182923	0.00324088712962206	0.148124174695048	-0.0396894802211227	0.968340688637319	0.992565356319606	0.140774486683637	0.317252852404006	553.318181818182	650.777777777778				5.72092094289098	604.133185117468	1.49956078960201	531.736772938009	0.959418306344379	1
ENSORLG00000004024	GRIK2		10.7881278335034	-0.134860323491194	0.0416663313760241	0.276471153679846	-0.487791661792543	0.625697418094761	0.908518277059538	0.499408239886547	0.402543418711659	10.0909090909091	11.9444444444444				0.26504610074889	13.9511345935408	0.1022257186854	17.6179607239457	0.599198000354088	1
ENSORLG00000004025	exosc8		413.893625906279	-0.0588803350856562	0.0659814924555003	0.0844759338589292	-0.697007211355409	0.485798280825258	0.859050129315063	0.127517732914538	0.185789640530163	396.090909090909	442.888888888889				1.51663802922303	237.090758722003	0.274700163381965	230.602971167512	0.935125717116188	1
ENSORLG00000004026	alg14		284.343905319825	-0.278808290974044	1.15723233195918	0.0900329263071108	-3.09673696512987	0.00195663406946598	0.0696253943595367	0.106806721528002	0.231474267985923	257.272727272727	324.388888888889				2.44550675164402	232.582888102148	0.675455177722029	275.203270246802	0.518850561388958	1
ENSORLG00000004027	st6galnac5b		86.5347872075594	-0.103676220184634	0.0333231895171918	0.253037308104125	-0.409727012041921	0.682006212703473	0.926140359736396	0.357022601092486	0.350942044964942	82.0909090909091	92.7777777777778				2.5781748863939	103.549870195293	0.606529210950399	136.279528597805	0.564232710129122	1
ENSORLG00000004028			1.41440110650435	-2.66934042445374	0.194294388150755	1.96389683949223	-1.35920602893984	0.174081311376629	0.639301335755537	3.3166247903554	2.27083412968621	0.772727272727273	2.27777777777778				0	11.2867171876489	0	11.2867171876489	0.953585600650956	1
ENSORLG00000004029	acp2		5169.26972559794	0.00584352319986123	0.00631980981353669	0.0639848678301801	0.0913266432833824	0.927233048168074	0.985553467310939	0.0817965404185469	0.109394517409427	5077.59090909091	5431				23.51814474809	1842.35738163047	0.0288449365498309	1666.86286612934	0.922277096837344	1
ENSORLG00000004030	ELK3		171.477927276825	-0.0335781031505591	0.011688033266938	0.189009487408241	-0.177653003618987	0.858995495700651	0.973446228268541	0.314877460683405	0.233688382190364	172.454545454545	169			5p_6mer_557_562	1.0320836036844	77.7830385744087	1.25814065391209	98.2992213567987	0.400801999645912	1
ENSORLG00000004031	myof		43.6433660047946	0.246210564086901	0.120735036349717	0.233273586973037	1.05545838807442	0.291215731134179	0.75729478067716	0.390646975050165	0.397780629754174	45.5454545454545	41.3333333333333				0.215795901650303	36.5486051149324	0.1686543679332	46.1476153290023	0.544569571984281	1
ENSORLG00000004036	irs2a		1324.16359296474	-0.724762590989871	1.044495033031	0.243257427097873	-2.97940580740529	0.00288808008935769	0.0902620030558795	0.282904175117466	0.492673565973609	1014.09090909091	1675.61111111111				0.159553127257027	1359.88568149718	1.25216779699997	1208.36203870113	0.800491331409558	1
ENSORLG00000004037			0	NA	#VALUE!	NA	NA	NA	NA	NA	NA	0	0				0	0	0	0	1	1
ENSORLG00000004038			32.3752996562806	-0.161928107620264	0.0695501933973033	0.225216070146559	-0.718990023735382	0.472147066537259	0.852020033840913	0.313080878742356	0.337850217964498	30.8636363636364	33.7222222222222				0.217311909382499	29.6397002494266	0.0708821566758004	29.4847203007924	0.666546270585987	1
ENSORLG00000004039	btd		795.65236165292	0.000161229732407189	0.000081926024149006	0.131949981571507	0.0012219003783628	0.999025064795868	0.999811376149782	0.202733028510759	0.208984122021967	769.863636363636	816.722222222222				4.05502606025993	362.398720952154	2.95098876485804	412.823976444529	0.877345900261809	1
ENSORLG00000004041	lig4		1115.40595419574	-0.142154421440621	0.208995201851031	0.100743068992467	-1.41105907197696	0.158227196735016	0.618023228111733	0.140401765971539	0.143614442197077	1044.18181818182	1233.22222222222		5p_7mer-1a_499_505		6.24664590961993	658.5043187817	3.49234861899004	799.559546357568	0.326247460682052	1
ENSORLG00000004042	rnaseh2a		1602.77693153978	-0.11539281400591	0.175600232216236	0.0901106951718366	-1.28056734870219	0.200345674730614	0.667420846990028	0.0515307365003705	0.199290031906189	1510.59090909091	1755.44444444444				14.5961936707802	1232.61987162807	0.632394259849889	1335.59952954333	0.952965729906056	1
ENSORLG00000004043			1.84798079110192	-0.864044801631732	0.0494621050205987	1.54773155557215	-0.558265287362651	0.576663244888563	0.892355479930659	1.65716453209981	1.73799655373015	1.77272727272727	3.66666666666667				0	8.04818208265061	0	8.04818208265061	0.884885718090646	1
ENSORLG00000004044	ralbp1		1901.46170280086	-0.00435965970440762	0.00450936350190202	0.0645252894886026	-0.0675651320429595	0.946131812544106	0.989670526085324	0.0810465077989044	0.139688210716786	1853.90909090909	2015.83333333333				5.71805194596004	929.39503188844	2.54575460086016	925.42629596336	0.884278636321043	1
ENSORLG00000004045	A3GALT2		0.920056857499147	0.337013533753091	#VALUE!	0.834500609129669	0.403850554530541	0.686322618246961	NA	0.99923800510776	0.996957453905329	0.954545454545455	0.833333333333333				0	3.00044869254137	0	3.65356569731477	0.514900900417424	1
ENSORLG00000004046	stim1a		1350.71278471255	-0.0458149342366853	0.0665612346197769	0.0651044067151255	-0.703714795177471	0.481610404655135	0.857904143492372	0.104274806331125	0.108116463043118	1263.36363636364	1488.11111111111				10.35474723168	489.10690919554	3.80734763561009	507.27729116323	0.825856060781789	1
ENSORLG00000004047	supt20		819.54463058368	-0.0760477092539624	0.0472006688097274	0.140107276796144	-0.542782009564085	0.587279901348893	0.897014227019638	0.183073701597496	0.231660816010114	759.636363636364	915.222222222222		5p_7mer-m8_2107_2113		2.62399874501705	541.916340935182	0.449702617764956	538.8426395724	0.855951918486569	1
ENSORLG00000004049	spout1		1708.29777001612	-0.00871790757176543	0.00697491383316576	0.0851706190713061	-0.102358156683899	0.918472395298838	0.98406794686953	0.0396113054111574	0.170606797912043	1655.68181818182	1813.83333333333				3.28416655838009	1091.61937578554	5.82894002787998	937.4860707256	0.95047097730529	1
ENSORLG00000004051	itgb6		12.3483729636412	-0.122254660118112	0.0291816133298227	0.336830647736429	-0.362955867999803	0.716637851666285	0.935014587844188	0.528160377003477	0.298637609358205	11.5909090909091	12.7777777777778				0.26311479204343	8.33052363404524	0.0301695877446893	15.3262428199335	0.368488859505393	1
ENSORLG00000004052			126.222459128576	-0.0501430630323033	0.0224740167171691	0.170335807928627	-0.29437769804288	0.76846930668934	0.949567808929044	0.243646556819842	0.335409142973645	116.954545454545	137.277777777778				1.9441692120286	101.488926571069	0.115894845171795	84.4964631003576	0.93385631398376	1
ENSORLG00000004053	ghr		310.024599307716	-0.0640637272836458	0.0315664033038686	0.163753671809749	-0.391220096475612	0.695634554881107	0.929894323732029	0.156545193655576	0.256746825485255	287.045454545455	340.333333333333				5.98166071709301	355.626661853364	0.77073850126601	313.452937732643	0.885245843128111	1
ENSORLG00000004054	DOCK2		40.3775266111158	0.526062771810371	0.300211622839689	0.311186673673321	1.6905054628484	0.0909312940250867	0.500943074806184	0.316746658629882	0.503342806191059	44.3181818181818	36.5555555555556				0.445759095676902	45.3327720626608	1.0050699243897	66.0815997155873	0.608783633341668	1
ENSORLG00000004056	znf362a		96.0648364790086	-0.0816685228880057	0.0322874397624767	0.204783107231087	-0.398804979533039	0.690036907680165	0.928351749607782	0.316119687033299	0.305427895354024	90.1363636363636	105.722222222222				1.84532353829539	89.5144260693102	0.22895793970811	115.926351999137	0.807372875883789	1
ENSORLG00000004059			0.0450819374199225	0.0866989624229228	#VALUE!	4.20219891257784	0.0206318083047947	0.983539366504241	NA	3.3166247903554	3	0.0454545454545455	0.0555555555555556				0	0.830893920273545	0	0.972383576523355	0.575050032030744	1
ENSORLG00000004060	kcnh1a		267.822644049322	0.106673102652335	0.0592520716855017	0.1706330901317	0.625160703413396	0.531865590218943	0.872464828413457	0.19730631307249	0.236932998101678	263.954545454545	280.333333333333				3.834621515408	199.779900804287	2.92123449309099	222.090169877951	0.78917792827555	1
ENSORLG00000004061	stat3		6109.56809121338	-0.167141006130125	0.0555140087311154	0.277165288601537	-0.603037295808038	0.546483878540589	0.880006725472584	0.381617195923617	0.488913705036787	6003.13636363636	6137.88888888889	5p_8mer-1a_2710_2717 ; 5p_8mer-1a_823_830			83.81216668052	6022.52522016913	20.4477412504098	6838.25121384084	0.877345900261809	1
ENSORLG00000004065	fbxo4		619.707825585355	0.00148344674355885	0.00130655410984387	0.112939923094958	0.0131348304736457	0.989520222892294	0.996996068840521	0.158563251612091	0.125643737202235	612.590909090909	652.444444444444				1.47083291616207	269.060042399773	0.274435515107939	349.707272388211	0.502977485217901	1
ENSORLG00000004066	trim62.1		929.152102468182	-0.139282552545581	0.198939873713062	0.101249341568173	-1.37563909442117	0.168933396798542	0.632499412260177	0.158647639792604	0.166236469052124	896.181818181818	987.444444444444	5p_8mer-1a_1325_1332			2.75060110641903	593.947268463605	11.3135116149499	708.387307785558	0.823286894096529	1
ENSORLG00000004067			1.34773242724202	-1.1984862207354	0.183141692824236	0.913601187859693	-1.31182646942821	0.189578691765187	0.655931227407518	1.62617412495958	0.979585269231583	1.27272727272727	1.44444444444444				0	4.15983328991951	0	4.15983328991951	0.912238363550181	1
ENSORLG00000004068	si:ch211-131k2.3		0.0984884939983796	-0.554463732468143	#VALUE!	4.20219891257784	-0.131946093938711	0.895026929631816	NA	3.3166247903554	3	0.0454545454545455	0.166666666666667				0	3.00044869254137	0	3.00044869254137	0.740955284724894	1
ENSORLG00000004069	si:dkey-183c6.8		46.1849678182462	0.203648597026587	0.0390150556134871	0.439497444242126	0.463366965370552	0.643101353262495	0.914081552610107	0.672418718086611	0.472705241347812	43.9090909090909	50.3333333333333				0.537420208978602	78.0313076673153	0.395613511916309	139.991436731887	0.312030032246933	1
ENSORLG00000004070	si:dkey-24p1.6		4.06268622865078	-0.192162821680514	0.0211917529066167	0.68476909244431	-0.280624262690627	0.778998604582912	0.952375571284005	0.854986184868443	1.12860465246094	3.40909090909091	5.05555555555556				0.3477917383815	18.9442124314222	0.10155330946069	19.9559786595113	0.467283756322946	1
ENSORLG00000004072	hhat		440.228981749714	0.136269006259804	0.118857747697212	0.130166060775099	1.0468858429637	0.295152232017857	0.76057536110704	0.158290011528158	0.227145962218596	434.545454545455	448.333333333333				14.376207710312	295.225707893359	2.29026726548	292.935440627879	0.91784212085536	1
ENSORLG00000004074	RAB31		622.411789299032	-0.0771624926014953	0.0663153592874886	0.110122409736789	-0.700697458273269	0.483491842612491	0.858389982473569	0.176178054330142	0.17856945130867	586.545454545455	688.555555555556				7.24603261587299	410.391318998669	0.148987927555936	410.242331071113	0.713874526310256	1
ENSORLG00000004075	hal		1.31163857058174	0.0451534745717255	0.00373261645486776	0.861630821521111	0.0524046650188443	0.958206257079217	0.99144216155836	1.37524552541605	1.18422887284589	1.45454545454545	1.27777777777778				0	4.11835463954445	0	4.86191788261678	0.706172284086831	1
ENSORLG00000004077			2245.46790941475	-0.0640857702304597	0.125408843862659	0.0591970160048539	-1.08258447056191	0.278992903324948	0.74918859277096	0.0448738285812449	0.155639440782694	2153.86363636364	2388				7.23127677464026	1224.65895710839	2.87175803226	1101.63902898914	0.963572033721466	1
ENSORLG00000004080	cavin1a		90.3274473187314	0.314472830364152	0.155907229766453	0.260723455902052	1.20615473309119	0.227757834176624	0.698381570379636	0.400682469706446	0.448324418763752	95.2272727272727	77.7222222222222			5p_6mer_2332_2337	0.703938154387998	85.3211345183699	0.1177784807564	132.923464292624	0.429896925298825	1
ENSORLG00000004082			204.551241944406	-0.268733126437134	0.363137024278345	0.144950887981589	-1.85395984929232	0.0637449044078798	0.433374122918974	0.243341512846141	0.258745930393218	196.045454545455	216.166666666667				1.33625358746201	147.85340315686	1.37868898138402	172.347167763852	0.61450386111375	1
ENSORLG00000004083	trpc7b		3.45093658805533	-0.561024164355417	0.123267072032361	0.525152887269668	-1.06830635031305	0.285382344905381	0.752892425568455	0.924009371426191	0.806874655125062	2.95454545454545	4.22222222222222				0.5521135580359	10.7448888856427	0	10.7448888856427	0.938218306483723	1
ENSORLG00000004084	si:dkey-183c6.7		0.804757953667585	-1.1170583781855	#VALUE!	1.10970147210457	-1.0066296263147	0.314112791903789	NA	2.22672722584168	1.07875344852349	0.818181818181818	0.833333333333333				0	3.10762997020096	0	3.75636426957526	0.846338474006944	1
ENSORLG00000004085	trpc4a		2.8171485402568	-0.0680058012545862	0.00734708143962657	0.595532089119552	-0.1141933449046	0.909084527396908	0.98322501344768	0.708770962047907	0.945146933790057	3.04545454545455	2.72222222222222				0	7.4780452824619	0.03401038166764	7.20040783448597	0.938232954947419	1
ENSORLG00000004086	myoz1a		7.64248461640677	-0.0687070572568762	0.0166465716279423	0.302948324252034	-0.226794643695458	0.820583428903495	0.962395155908173	0.297282730561207	0.286817601287398	7.18181818181818	8.16666666666667		5p_7mer-1a_510_516		0.0829573007501203	9.28054064664557	0.0121350949878707	10.0864913913912	0.479166887737272	1
ENSORLG00000004087			49.8841053123447	-0.261803128451456	0.138633857111513	0.228572510610637	-1.14538326482061	0.252050427652899	0.726718377450948	0.34738236447538	0.379523772432663	45.4545454545455	58.0555555555556				3.2649556276156	77.5494313970221	0.0235599478641006	89.6121904402937	0.898186519301983	1
ENSORLG00000004088	smdt1b		135.161826382788	-0.122269238998277	0.0716080048590275	0.166603786031401	-0.733892319681329	0.463014368351324	0.847992468659492	0.259504204272067	0.234275502122375	131.636363636364	139.222222222222				2.98685335619099	70.5431390753492	0.693163533438096	87.6509491994668	0.616405150109501	1
ENSORLG00000004091	cpo		27.3831650287474	0.227709412068628	0.082277944021478	0.280607152835235	0.811488266667004	0.41708532831891	0.827412458726201	0.375818212995788	0.583482173925352	29	27.0555555555556				0.355279737638199	57.5603413075813	1.03010218793228	54.8480135115004	0.572056490348497	1
ENSORLG00000004092	hepacam2		393.283147387924	-0.0288326223060686	0.019235068462519	0.112693638192021	-0.255849600462274	0.798066972538445	0.956676115702405	0.136901744186539	0.155139227035237	363.181818181818	442.5			5p_6mer_929_934	0.333517595535	203.779444837619	0.757513419174984	225.355348524747	0.880351947000621	1
ENSORLG00000004093	FGD6		859.752030711758	-0.154811357649467	0.155907229766453	0.128381831903321	-1.20586655724035	0.227868947287325	0.698381570379636	0.140157887260626	0.117377678460161	776.636363636364	1004.27777777778				6.30906137655006	380.781631503518	3.07100920007997	527.143156949083	0.431852058528713	1
ENSORLG00000004094	synpo2la		0.992225261588554	-2.73096855550152	#VALUE!	1.00821699582325	-2.70871108780662	0.00675451294992092	NA	1.73297346939572	0.702268087161271	0.727272727272727	1.61111111111111				0.1330143690556	4.30342866030368	0	4.30342866030368	0.392995420177113	1
ENSORLG00000004095	nudt15		238.948909219627	-0.244693435925002	0.349178220396139	0.134544110420255	-1.81868559805918	0.06895941017791	0.447529614822625	0.18885089704313	0.130151249953863	215.409090909091	276				5.28678368924096	109.048669503646	0.0535790310249808	236.895394395071	0.608783633341668	1
ENSORLG00000004096	kat7b		1481.49010367314	-0.112355962445511	0.168353488945197	0.0895473413046943	-1.25471019919183	0.209583981903087	0.678651027639357	0.125560024330394	0.132419963230058	1396.63636363636	1620.72222222222				3.60576391689983	603.35333154522	0.904657134660056	802.39379664959	0.666546270585987	1
ENSORLG00000004097	robo2		201.297419255224	0.144510956327034	0.0663153592874886	0.205894361205289	0.701869422169109	0.482760599813786	0.858389982473569	0.331125927961117	0.325196618580217	171	241.555555555556		5p_7mer-m8_3089_3095		1.388993443667	145.530722912557	1.279752066407	211.474561736841	0.762389465416394	1
ENSORLG00000004098	syt4		2.38460801087675	0.791757836046544	0.168989345205831	0.629800210169412	1.25715714803202	0.208696736818719	0.677658132780125	0.514828712814291	0.976831210578565	2.40909090909091	2.22222222222222				0	5.53463785993991	0.0455230813897598	5.96078311765723	0.447548155498266	1
ENSORLG00000004099			8.36824996247297	0.241015209429272	0.051721703252835	0.416465389997785	0.57871605952791	0.562780777980122	0.88772468551692	0.806340119264601	0.672766796430307	10	6.22222222222222				0.0288919694586203	11.3431621745473	0.0752097768576401	17.9094097958595	0.659278009486926	1
ENSORLG00000004100	npl		252.294625459279	-0.264235563139959	0.185276270600253	0.200109293609682	-1.32045622856156	0.186682740956244	0.652715204543773	0.215305946688159	0.262288744022997	219.590909090909	288.722222222222				0.948656165785991	196.926259405432	0.0562619470119898	181.600344713233	0.773023065319491	1
ENSORLG00000004101	si:dkey-174i8.1		1.41749540449048	0.495583343196093	0.050591459104694	0.874910218299897	0.566439084640133	0.571095331669238	0.890037983063402	0.976213352799355	1.16523147280823	1.72727272727273	1.05555555555556				0	2.33072247765072	0	2.77800226284279	0.465210390201307	1
ENSORLG00000004105	frem2a		51.2527840160146	-0.0786909749886619	0.0374229619211454	0.174929508163308	-0.449843916071603	0.652822989457116	0.917438662402647	0.254223357953591	0.205476067340179	48.2727272727273	57.4444444444444				0.308229738372091	46.5522929388371	0.125148151033997	60.3715929210041	0.376018107531051	1
ENSORLG00000004106	dlx4b		0	NA	#VALUE!	NA	NA	NA	NA	NA	NA	0	0				0	0	0	0	1	1
ENSORLG00000004108	hace1		456.650450008782	0.02644596049034	0.0193752079060957	0.101767758285326	0.259865805594279	0.794967288503054	0.956367462390635	0.139325130885933	0.189585748799538	443.227272727273	491.833333333333				1.73253637586708	338.05477997765	0.580250218926039	381.715652431083	0.54062222270091	1
ENSORLG00000004109	ubr4		2364.32717378798	-0.0106941355225286	0.00494006881081321	0.138711030630478	-0.0770965039616602	0.938546774158978	0.988689521098009	0.153953033703197	0.243117653620555	2200.40909090909	2591.72222222222				7.5315470862497	1417.02238098114	1.37456565810999	1389.24101251565	0.740325873680639	1
ENSORLG00000004112	dolpp1		2552.36499409302	-0.0477368672557306	0.0929370700985356	0.0540138692166521	-0.883789070252602	0.376810087567781	0.807352008252583	0.0749952606117531	0.0942911855992613	2418.68181818182	2787.77777777778				10.4399497660102	877.74342804915	2.4279002343801	1029.05613097484	0.431852058528713	1
ENSORLG00000004113	vapal		2525.71337906147	0.127583726967249	0.618409911364716	0.0539703010234907	2.36396174465875	0.018080679503647	0.240763189858654	0.0612581369112075	0.111314885297198	2575	2512.55555555556		5p_7mer-1a_399_405		2.59990735365	885.30479390897	2.47701333916029	866.82076332091	0.528757673735225	1
ENSORLG00000004114	nr2c1		1175.76079324537	-0.00526755452257279	0.00405491315628651	0.0875736989918954	-0.0601499603557945	0.952036199355107	0.990706669827084	0.0953613549263169	0.0610949685421521	1119.95454545455	1277.77777777778				2.9737118359501	260.49434294841	0.026965676969894	437.16321919344	0.40658258851597	1
ENSORLG00000004115			52.3929994292446	-0.0635455087082898	0.0225219411506198	0.215413625432119	-0.294992986543065	0.767999237370242	0.949463029820913	0.334218588545202	0.458054853876289	37.9090909090909	70.7222222222222			5p_6mer_589_594	0.5157460429831	46.7790283257397	0.0522077889117014	47.2835002826363	0.818077094780795	1
ENSORLG00000004117	cep162		1223.09198770313	-0.0621235883235319	0.0460479265295573	0.117312979354607	-0.52955426300911	0.596421012540805	0.899398323030048	0.133269385861672	0.172115652483848	1155.86363636364	1344.33333333333				13.49426096668	740.54119607926	5.28814442281009	709.74207843826	0.922998250570563	1
ENSORLG00000004119	pane1		1529.54287570016	-0.0826521160961838	0.0884685351250496	0.0974972528546748	-0.847737896978302	0.396583955955744	0.815701883043701	0.0705147244434696	0.249756587029216	1434.95454545455	1667.72222222222		5p_7mer-1a_114_120		0.0837821761601845	1537.70667701005	2.19174228266002	1325.88415135628	0.987013531704546	1
ENSORLG00000004121	scospondin		15.840717398838	0.0761007995705197	0.0209787497248244	0.273196387821666	0.278557122139535	0.780584722202474	0.952842786020653	0.359628771566022	0.36816421926726	15.5909090909091	16.9444444444444				0.303759248553101	20.7616206297351	0.00450929235819686	28.3048850485198	0.841972868986918	1
ENSORLG00000004122	TMCC3		1783.41587788857	-0.00949660222102892	0.0069727664822263	0.0951253829736792	-0.099832472933713	0.920477327150854	0.98407281256445	0.0850076166101854	0.0825647844969065	1691.18181818182	1957.27777777778			5p_6mer_793_798	14.39654243413	571.04848190353	1.9511546119802	567.93128894542	0.713874526310256	1
ENSORLG00000004124	APCDD1		113.652297037234	0.00302754973102582	0.0017149884275636	0.177109331290545	0.0170942417825471	0.986361432634322	0.996058879891449	0.195079408468295	0.200434732397988	119.363636363636	109.555555555556				0.953899523318995	78.7792867403786	0.269892836518991	88.3545533427254	0.778976859597248	1
ENSORLG00000004126	robo1		239.704970931989	0.504176649143013	1.128044167297	0.164395014342612	3.06686094562619	0.00216319463260792	0.0744656239290138	0.152236930886951	0.360623525257885	266.863636363636	208.666666666667				0.995328501396017	224.711062922616	2.16804530143401	257.397437394176	0.271089701186057	1
ENSORLG00000004133	DIAPH1		537.187122670859	-0.1295170097751	0.0471454197280662	0.238932434987341	-0.542065416032622	0.587773442217026	0.897128348581928	0.410040895489491	0.428795155835857	513.454545454545	597.388888888889				17.916606531039	708.972602424204	1.35936617334403	761.624112181831	0.811431285156571	1
ENSORLG00000004134	trim47		401.306723115853	-0.181075862357373	0.0807356195943038	0.22548781787985	-0.803040554740115	0.421951294644737	0.830356099921219	0.411149061585226	0.321018744758794	342.227272727273	473.666666666667				4.696817696035	225.043523868888	1.20915685705401	307.604332925542	0.453458377467033	1
ENSORLG00000004135	RBPMS		248.11995627718	0.355487513402675	0.562673799306514	0.156913439645709	2.26550073853024	0.0234819687538536	0.27373239716802	0.219916860894476	0.336302841393186	257.545454545455	237.111111111111				4.657639182802	154.026529724403	0.983464608513998	192.551902244608	0.481149438611042	1
ENSORLG00000004136	ATP6V0A1		3686.03043036567	-0.00172260349054167	0.00276199920112013	0.055119094070676	-0.0312523912010033	0.97506825816032	0.99366044214434	0.0629443864694282	0.109995345217272	3541.95454545455	3955.38888888889				3.98999579009978	1382.64763396481	2.89945357053057	1427.16650028105	0.443616290337768	1
ENSORLG00000004137			16.4273046171023	-0.350751050924407	0.193726101108098	0.259226505267779	-1.35306785300401	0.176033954460589	0.640138427827916	0.445372185331439	0.408416700448955	14.7727272727273	18.9444444444444				0.352645396618401	23.1313060110295	0.0190930771666995	26.5882714961699	0.560311173260862	1
ENSORLG00000004138	ntng2b		33.8430169504324	0.114424037251383	0.0412111353551742	0.235812171383681	0.485233805278049	0.627510504751501	0.909471019325887	0.256271007337782	0.406259424142462	35.6818181818182	32.7222222222222	5p_8mer-1a_86_93			0.448202621830198	38.5516647805918	0.161830710184795	36.3537094957757	0.964359531071509	1
ENSORLG00000004139	aldh2.2		3828.28954324556	0.0177282933015177	0.0272526817587571	0.0516428839138906	0.343286276015838	0.731383104370434	0.939176718597335	0.0678921427368718	0.0811243910722879	3738.95454545455	3999	5p_8mer-1a_1737_1744			9.82032789034974	1022.59483465122	0.422518662050152	997.55560396231	0.713874526310256	1
ENSORLG00000004140			24.033421061533	-0.1067877615666	0.0361810948514077	0.24435829976271	-0.437013032380316	0.66210189668132	0.920065836898709	0.314741069188787	0.316558622389941	22.1818181818182	26.6111111111111				0.1730040961884	20.1869185637187	0.0556421218270984	19.076368771815	0.828401359824071	1
ENSORLG00000004141	apbb1		3288.49542776311	-0.0152893693903232	0.0147741341413752	0.0732754438241331	-0.208656114414249	0.834716701607168	0.966553428918189	0.105522938355694	0.163551260134834	3122.18181818182	3564	5p_8mer-1a_2587_2594			27.37231830473	1716.78102077487	0.113290713470178	1683.8167125599	0.840769034551238	1
ENSORLG00000004143	vps50		738.893888790747	-0.0467069712081288	0.0422504945064683	0.0940392893748173	-0.496675076115967	0.619418201101203	0.907297063967736	0.106089416039147	0.19156177340677	676.454545454545	841.111111111111				0.155359314944008	463.130535633149	1.55864330716997	406.700580550435	0.923714307276957	1
ENSORLG00000004147	stk17al		2038.01216359949	0.00964276762871012	0.00483255311513814	0.129503684476121	0.0744594076046396	0.940644839506592	0.988934315368182	0.145999611750831	0.180795442832312	2003.86363636364	2099.22222222222				36.1295269503501	943.36817852966	3.08266995203007	1100.245497942	0.934493400064502	1
ENSORLG00000004148	cnih4		2144.50481471329	-0.0585170235832398	0.11204824276014	0.058197070428513	-1.0054977536218	0.314657230608423	0.772594758138691	0.0347320981772643	0.17013227310656	2049.90909090909	2300.5				4.40794140059006	1216.61869795473	0.532712340119815	1191.9419519205	0.962770353399242	1
ENSORLG00000004149	serhl		72.8654614949822	0.0128396870372061	0.00748890600475293	0.110806709913701	0.115874634732915	0.907751898806506	0.982903980831866	0.135589057386954	0.163195204686592	72.6363636363636	74.4444444444444				0.700300683408798	41.6906604350984	0.317424224787402	38.5021097275426	0.599198000354088	1
ENSORLG00000004150	ift74		227.571783237271	-0.00945131297534327	0.00734708143962657	0.0828306002225013	-0.114104122751193	0.909155254089269	0.98322501344768	0.136065721434563	0.0953837358162421	220.090909090909	239.111111111111				1.074784959959	51.441991598363	0.365142255582981	82.758751320885	0.455430428015719	1
ENSORLG00000004152			859.437439961392	0.0479011569973095	0.0383067141449465	0.104553457081485	0.458149910432682	0.64684474334313	0.915573651198375	0.12817350087689	0.178061186001141	842.954545454545	896.5				34.5914872445791	493.160182235538	2.20873172646793	490.003112506528	0.955358705061357	1
ENSORLG00000004154			463.422265173384	-0.193369689773895	0.261367147645836	0.122979776408895	-1.57236982714102	0.115864807597883	0.54781365363896	0.15429947641164	0.194124641159708	413.727272727273	524.555555555556				0.0113304476980147	227.854889904962	2.16467332863601	204.253638031738	0.581796171124898	1
ENSORLG00000004156	calcr		2.53802030339595	-0.363664248913403	0.0573094395213417	0.592838886245445	-0.613428466571338	0.539593068302416	0.876376171122885	0.79900457435516	0.693767948500445	2.59090909090909	2.55555555555556				0	5.03725777233579	0	5.03725777233579	0.812831716118949	1
ENSORLG00000004157			348.171015432086	-0.204978968145212	0.348718528467553	0.112834637506118	-1.81663160068288	0.0692735413906338	0.448003566661789	0.193773289203484	0.181777227586092	310.136363636364	400.722222222222				5.94968677731902	253.431316094398	2.14232421793201	271.857209970437	0.420147957111184	1
ENSORLG00000004161	si:ch73-141c7.1		491.447666258199	-0.140432133240966	0.0763061442971454	0.183905537799942	-0.763610138775332	0.445099605503703	0.83886844014166	0.236530174990411	0.279066877998682	495.863636363636	488.833333333333				3.43146424017101	324.948099328143	4.00272383019797	395.644031814145	0.914781260166808	1
ENSORLG00000004162	pcdh1gb2		5.45029193382345	0.304146385131305	0.0484738984249867	0.553023153364505	0.549970436646145	0.582339650882619	0.89438828403475	0.922042019529452	0.934399227452119	5.31818181818182	5.55555555555556				0	6.58391835946183	0	8.7514521887102	0.52876481764299	1
ENSORLG00000004164	emc1		2107.16979798006	-0.0778234859081742	0.111833589470037	0.0775074565845892	-1.00407740542021	0.31534130518455	0.772976713250365	0.101940486744773	0.137725311338161	1942.95454545455	2331.27777777778				6.01115989738992	746.09447674438	2.05920161509994	691.7747479605	0.689728182459431	1
ENSORLG00000004165	ILK		1312.86413599093	0.0617201693057157	0.190238960915936	0.0460264613414848	1.34097142180439	0.1799297313909	0.645299069819197	0.0514506571582148	0.0852888926360546	1281.45454545455	1381.88888888889				1.19890692499007	347.69659416241	1.50217772602991	386.00432647722	0.931259879141207	1
ENSORLG00000004168	tfpi2		3491.03900090697	-0.31522847695457	0.169076609954843	0.250665048947026	-1.25756852931335	0.208547840759456	0.677521981554316	0.445089821563663	0.383050372567714	3495.72727272727	3400.16666666667				32.26439981678	1709.38432892288	1.98288446846004	1882.10338413274	0.792040997580495	1
ENSORLG00000004169	oxct1a		498.644737669735	-0.0565769427508016	0.0513089891400956	0.0986426577080527	-0.57355452565207	0.566269291661202	0.888568699571632	0.150889849292073	0.184328281279568	449.5	571.666666666667				4.247490169586	276.270892974038	3.73472503186099	280.005618005899	0.804637844319984	1
ENSORLG00000004171			8.10315387069109	0.215626793545831	0.0485675740635088	0.390522535875732	0.55214942477595	0.580845981755509	0.894195388748337	0.361711759552829	0.764608167868727	8.04545454545454	8.33333333333333				0.34422091186788	12.2272769532863	0.0354111028811195	10.330001741332	0.953452379851811	1
ENSORLG00000004172	2003-09-01		619.478926292773	0.357553346599151	0.540248936881052	0.160463492744187	2.22825354530433	0.0258636122447538	0.288237885471653	0.0958627680127005	0.303188723474706	681.181818181818	565.944444444444			5p_6mer_516_521	1.91358436450594	656.503661871912	1.98838141163799	697.930825789604	0.710480218687322	1
ENSORLG00000004174	prxl2b		1075.76108830878	-0.064024936100899	0.0946211542703849	0.0716791975592353	-0.893215023061456	0.37174203443498	0.80422736354269	0.076313066660946	0.166113969228871	1026.63636363636	1150.38888888889				1.18002550423989	620.810165596194	5.33221009144995	602.059621951568	0.958099776247701	1
ENSORLG00000004175	rrp8		936.569118572069	0.0315117566073891	0.0523060962875229	0.0538287895885835	0.585407118537037	0.558274003403602	0.886530953471115	0.062009145850591	0.0536716435991733	875.272727272727	1034.66666666667				0.674114822062052	144.435012976155	0.886943609230002	199.549985068863	0.53469380341939	1
ENSORLG00000004176			2.67962025643491	0.305449587786243	0.0321238075380995	0.771034485517325	0.396155546248106	0.691990283145118	0.928701597210036	1.02554366163702	1.04396630984027	3.09090909090909	2.22222222222222				0.0604438508301001	8.00119651344365	0	9.39139309874201	0.27106901375969	1
ENSORLG00000004178			0.143655610487141	0.0284217441800624	#VALUE!	2.85944564451427	0.00993959938863969	0.992069477690953	NA	2.22485971517546	1.99622161624407	0.136363636363636	0.166666666666667				0	1.00014956418046	0	1.00014956418046	0.733671127637378	1
ENSORLG00000004179	cyb5r4		1739.58981825225	-0.0682088501856302	0.0686891815994258	0.0954327859337512	-0.714731834748913	0.474774762581648	0.85371088420235	0.114568079112058	0.132878784188696	1672.18181818182	1866.33333333333				10.43550717887	863.89086230864	3.25140123581014	899.14142483751	0.891855469647221	1
ENSORLG00000004180	gngt1		0	NA	#VALUE!	NA	NA	NA	NA	NA	NA	0	0				0	0	0	0	1	1
ENSORLG00000004181			0.20576668897181	0.144942102662853	#VALUE!	4.202198912553	0.0344919661536904	0.972484848618728	NA	NA	NA	0.0909090909090909	0.333333333333333				0	0	0	0	1	1
ENSORLG00000004182	zgc:154075		164.736993500097	-0.152479869339867	0.0774037633539855	0.197739300319125	-0.771115651232631	0.440638384390066	0.836750993432174	0.278180318880788	0.370121389034923	145.454545454545	190.277777777778				2.788054927975	159.910673840065	1.05106087562299	132.230427429854	0.906756431957651	1
ENSORLG00000004185	plcxd3		6.47235713396939	0.241681844720423	0.0581797788653882	0.39130889340472	0.617624206333736	0.536823084356377	0.874621645283364	0.654317911582436	0.689695598609183	6.22727272727273	6.66666666666667				0.00258896297100986	10.7112703122805	0.00587479297435989	12.4794998697585	0.556383709662232	1
ENSORLG00000004186			226.221262585776	0.171240153191366	0.117174504413026	0.164574499502713	1.0405023482301	0.298106573648639	0.763528927412245	0.19632273959556	0.304120535239025	232.545454545455	227.333333333333				0.614763831612038	226.145522334581	0.617689268664975	286.421964218728	0.891855469647221	1
ENSORLG00000004188	trim3b		198.388262756949	0.249373105642995	0.233680149571973	0.167622146758687	1.48770977144207	0.13682744954163	0.583874959845061	0.243210852293757	0.377956521484651	198.954545454545	201.722222222222			5p_6mer_1479_1484 ; 5p_6mer_659_664	6.38148514463499	199.702855897607	1.371077788319	177.246662529297	0.784840256756846	1
ENSORLG00000004190	epb41l3b		3958.40373620508	0.0704558496967858	0.11494521529603	0.0688196251005453	1.02377555230575	0.305941300261917	0.767458295389695	0.0756465549663889	0.139859597016348	3919.86363636364	4075.38888888889				63.3231487802095	1846.46402461888	6.60413639479975	1954.69706301941	0.933214438796547	1
ENSORLG00000004191	rapgef1b		1265.25972386044	0.0338567395742131	0.0271897578226985	0.0991254967883959	0.341554299056754	0.732686334916549	0.93931280362639	0.10201262935894	0.199453856625221	1235.22727272727	1334.11111111111				11.13802845995	898.149115232394	1.02879646996007	912.180207148594	0.870126900599755	1
ENSORLG00000004192	c7a		292.763377915625	0.137783260889679	0.0973089974553782	0.151279362554969	0.910786894938254	0.362407668801408	0.79926538098472	0.234517554191287	0.251481167874087	303.727272727273	283.166666666667			5p_6mer_110_115	1.27787815743102	164.495025307256	0.0862381750149837	178.093301387852	0.701912754964272	1
ENSORLG00000004194	slc35a3a		573.541400941506	0.0257700700535544	0.0279526301841148	0.0737707221952759	0.349326525302808	0.726844186942233	0.93766427523384	0.0899743524618279	0.113523738065234	562.363636363636	606				0.322726546245008	249.283413450001	3.62647298589002	244.08796073383	0.899944825955727	1
ENSORLG00000004195	ppih		619.97434462877	0.0143169243101854	0.00815467285884276	0.108462376984187	0.131998990878402	0.894985089927295	0.981398358279455	0.164212937691564	0.214820660822495	619.863636363636	619.555555555556				1.90202090850698	458.276882480235	0.383573077754022	369.662015573872	0.834660015150527	1
ENSORLG00000004197	ly75		452.427157161959	-0.0702505606677919	0.0292355313439795	0.189411041012488	-0.37088947028785	0.710719858208027	0.934898512226061	0.213235691462792	0.35653309147289	417.409090909091	509.777777777778				12.210539683694	481.331623755934	2.27768021132795	445.973127086659	0.97307712982296	1
ENSORLG00000004202			3.40880000692767	-0.892499126775517	0.185276270600253	0.676084820773272	-1.3200993416103	0.186801852572459	0.652715204543773	0.985122873750428	1.24251551284397	2.90909090909091	4.5				0.00887951631103068	19.5335190648899	0.014559011356472	20.3644129851634	0.886209835428207	1
ENSORLG00000004205	march7		3905.55804461613	-0.021590599970053	0.0279526301841148	0.0619710603195407	-0.348398104836768	0.72754122560324	0.93766427523384	0.0962930192236868	0.0895487497205799	3773.54545454545	4154				12.9812248919402	1081.04669797987	20.6766382752203	1104.90142894331	0.705353597089774	1
ENSORLG00000004206	si:ch73-233f7.1		0.048602779964034	0.144963834546778	#VALUE!	4.20219891257784	0.0344971377039956	0.972480724772743	NA	NA	NA	0	0.111111111111111				0	0	0	0	1	1
ENSORLG00000004211	exoc3		906.269193398294	0.0421399395095692	0.0937308680024787	0.0473694215106898	0.889602156109496	0.373679548081399	0.805877688351467	0.0647933862708132	0.0863792366106201	873.136363636364	964				2.617202923626	252.787173723611	1.26936649899403	335.951753983952	0.777496848149256	1
ENSORLG00000004215	grin2bb		58.3282331130231	0.148139197082624	0.0618778855316251	0.225715357110622	0.65630978316651	0.511624824142556	0.867205681466961	0.342096712569672	0.338848576703763	59	58.6666666666667				0.103199075867906	80.9810133629122	0.0138122300990062	80.9672011328132	0.389306940581044	1
ENSORLG00000004217	ELAVL2		781.073595101945	0.236945197723979	0.231138037232479	0.159979518509246	1.48109708000081	0.138580705878987	0.587302653132717	0.125423962389554	0.237767618589912	824.727272727273	750.222222222222	5p_8mer-1a_142_149			3.79169714233194	710.283812039117	0.999290457200004	789.907554194407	0.277723418754078	1
ENSORLG00000004218	uck1		175.251473601206	-0.0528938582538254	0.0346188954261461	0.125249349290579	-0.422308447536213	0.672799893008537	0.923381362619605	0.19379261478814	0.183585555766685	162.5	191.611111111111				0.440352735905975	88.818378307757	0.953730230843007	105.701877483337	0.78917792827555	1
ENSORLG00000004220	HTR1A		0.0770713519197511	0.144981873842592	#VALUE!	4.20219891257784	0.0345014305269175	0.972477301633329	NA	NA	NA	0.0909090909090909	0.0555555555555556				0	0	0	0	1	1
ENSORLG00000004221	ascc3		1299.68547139116	-0.00789942178790765	0.00665022419140206	0.0818608654432328	-0.0964981465213751	0.923124945919645	0.984803936276809	0.0707487802973142	0.139110240789644	1286.13636363636	1341.05555555556				3.81197067864014	520.755462664186	4.56818180127993	533.556607005036	0.604956948733667	1
ENSORLG00000004224	HECW1		4.63108196629029	-0.219505089901822	0.0523060962875229	0.375046989139921	-0.585273569067181	0.55836378400732	0.886530953471115	0.547790814246663	0.399031732506479	4.77272727272727	4.88888888888889				0.26020677116962	6.62472003930285	0.0931460212053699	9.45126919160528	0.591485948507491	1
ENSORLG00000004225	ybx1		10912.0931054302	-0.0648749684930114	0.0485675740635088	0.1172962745397	-0.553086351187174	0.580204282272265	0.894195388748337	0.145396460767737	0.211545460895111	10787.7727272727	10967.0555555556				2.92113461578992	5041.68376125494	1.46130368736976	5094.62394291546	0.922998250570563	1
ENSORLG00000004226	tas1r3		0.143232292998773	0.0284272553557075	#VALUE!	3.35443107621148	0.00847453851632374	0.993238377492139	NA	2.22493312425085	3	0.181818181818182	0.111111111111111				0	1.55381498510048	0	1.55381498510048	0.454916840851014	1
ENSORLG00000004227	dnlz		181.996101141203	-0.0297950813326234	0.0223844607199344	0.101410036935051	-0.293808011841135	0.768904612595861	0.949763639786278	0.13777251926398	0.183234400060001	172.318181818182	199				0.312562994406022	125.506037833554	0.758663282811995	132.894232759939	0.756192497861531	1
ENSORLG00000004228	arfip2b		1966.48233296096	-0.0343317559496398	0.0376669543624902	0.0760009587971217	-0.451727932028932	0.65146499329787	0.916923377867161	0.125257319606267	0.153924999881314	1853.59090909091	2137.55555555556				2.96060073584999	790.19066307712	4.14572326678012	992.01765697979	0.884278636321043	1
ENSORLG00000004229			0	NA	#VALUE!	NA	NA	NA	NA	NA	NA	0	0				0	0	0	0	1	1
ENSORLG00000004230	ccdc43		504.418999293314	-0.0183946906291472	0.0190920216612586	0.072389692417664	-0.254106489678338	0.799413289854814	0.956991275125177	0.102603488764269	0.144758051000811	489.363636363636	531.611111111111				5.48901944984402	257.523212460118	0.163889245236987	256.444086513811	0.844362566673996	1
ENSORLG00000004231	CAAP1		614.245383164542	-0.0321837418555275	0.0329786565093397	0.0789702306280252	-0.407542710709851	0.683609431374133	0.926875373738843	0.0772955390091559	0.201808537436677	593.863636363636	652.833333333333				4.48442950470405	418.572915500644	0.276642767866065	409.710867933124	0.941191066084198	1
ENSORLG00000004236			299.505905770692	0.16133265646431	0.320302149291677	0.0923460849606798	1.74704381385528	0.0806297383552228	0.478297213471976	0.0787642894846813	0.19026278414374	294.227272727273	314				1.728694384959	179.047190928509	1.11091740492697	201.850080581796	0.700185496340771	1
ENSORLG00000004238	lrrc8aa		160.909221918569	-0.116142796133972	0.0928284131232199	0.131831380667685	-0.880995067682254	0.37832048961896	0.80755402648163	0.194137506772394	0.189932502057462	148.727272727273	181				0.140347386607999	101.301854183046	0.754857406104009	123.367593176016	0.746735832031555	1
ENSORLG00000004244	GADL1		866.943884709518	-1.34889532390268	0.946408238798808	0.472302754523522	-2.85599715645	0.00429018976461321	0.113133640185882	0.495030698688575	0.51900951104608	670.681818181818	964.111111111111				4.32304014615001	148.809943372755	1.0917189167798	163.794573078494	0.471242326264775	1
ENSORLG00000004246			0.059512666938029	0.144990648999759	#VALUE!	4.20219891257784	0.0345035187567584	0.972475636458404	NA	NA	NA	0.0909090909090909	0				0	0	0	0	1	1
ENSORLG00000004247	flnc		5.13506565606731	0.182672544040066	0.0396344230987417	0.390820135506304	0.467408220416831	0.64020784236799	0.912778867681105	0.551917527710606	0.474012639944346	5.86363636363636	4.38888888888889				0.0682857718592902	7.64658087341934	0.0580329164890601	10.0217275576452	0.427943509651503	1
ENSORLG00000004248	arhgef16		1031.6419161322	0.0033345326452442	0.00325657027196076	0.0810441394591475	0.0411446486753686	0.967180580224873	0.992529513675161	0.0870630383472952	0.0955890147123071	997.590909090909	1105.66666666667				4.87970599664004	389.824614669214	1.10958442627998	377.902523598375	0.830922763250913	1
ENSORLG00000004249	zgc:92335		1027.82997432749	-0.0497552579114024	0.0805951864247061	0.0621807318626517	-0.800171635504461	0.423611361282537	0.830624646723653	0.0491524732050894	0.15969315510178	979.181818181818	1109.88888888889				0.355142435000062	575.708771180217	0.382251089639794	561.959131149532	0.776011201587659	1
ENSORLG00000004251			3.41697661611158	-0.757080205008323	0.238852731380576	0.502962911787167	-1.50524061966758	0.132262225468329	0.576962077215149	0.871075886395433	0.563567977938115	2.95454545454545	4.16666666666667				0.0439684863950696	8.97446701831988	0.0968604648417597	10.5508887556399	0.635257118994141	1
ENSORLG00000004253	diabloa		4.06501583289265	0.548814001170676	0.120627714548241	0.520344186122433	1.05471342970198	0.291556407806786	0.757481944655685	0.648082123207527	0.707845265787167	4.63636363636364	3.61111111111111				0.0993985568424761	8.67533275511957	0.0354111028811301	14.4109749341122	0.469262840685099	1
ENSORLG00000004254	ADGRL3		14.8039785730971	0.389538615677257	0.120853368020729	0.368669646897482	1.05660614850014	0.290691373245655	0.757088469629104	0.39074673986516	0.661504731971294	15.3636363636364	14.3333333333333				0.23893102020882	21.1300585554068	0.0626940431439102	24.1736816833329	0.855951918486569	1
ENSORLG00000004256	emp1		33.6804239543083	0.291967293932924	0.194294388150755	0.214932685922928	1.35841271735477	0.17433276115397	0.639301335755537	0.2898461219382	0.430984995151347	36.5454545454545	30.1666666666667				0.2672507174922	25.2422893125802	0.377929576170001	28.6533108785315	0.738710398947642	1
ENSORLG00000004260	baz2ba		816.692511609835	0.0228004498213833	0.0107275819124721	0.13750590649371	0.165814330473334	0.868303068156574	0.975601407250202	0.120385071533693	0.12113803096417	781.863636363636	857.611111111111				0.571190094104963	168.102433106136	1.83493396402207	223.33197490771	0.638990228810881	1
ENSORLG00000004261			13817.6397825387	0.154343678107282	0.21842126820796	0.10719156792567	1.43988637440502	0.149899548644112	0.60475397523045	0.0959540673817358	0.178879138161374	14308.3181818182	13571.3333333333				65.8619769204997	7135.84728570793	13.9175176354001	9188.35060161653	0.89640582715925	1
ENSORLG00000004262	or129-1		88.0572258347176	-0.1017626216624	0.00815467285884276	0.792182282004221	-0.128458593399667	0.897786064358448	0.981398358279455	0.462292033832583	0.855990326379918	84.5	97.7777777777778				0	252.548575760147	0.163248398887021	247.148269884283	0.944056018237356	1
ENSORLG00000004264	svila		3930.45638813742	-0.0798647315008315	0.0623374097886431	0.120855263685187	-0.660829566421445	0.508721619438231	0.866288581869477	0.177624402339338	0.194205634795644	3710.36363636364	4337				8.84633975285033	2940.79714447581	7.90449615248963	2989.66040956624	0.294646402910226	1
ENSORLG00000004265	espn		1209.52925491122	-0.0165206608860823	0.00387349093911861	0.310181510710807	-0.0532612690170469	0.957523739223895	0.99112061417782	0.635562187426763	0.678675050978009	1203.09090909091	1064.72222222222			5p_6mer_90_95	10.450996421851	1078.27081751349	0.335889254581986	1099.37312738334	0.606871581849272	1
ENSORLG00000004266	phyhd1		266.816303843792	0.093960571939055	0.0593555023722008	0.149824664197823	0.627136876575894	0.530569516312143	0.872257068712856	0.260319788775448	0.27784291351816	265.090909090909	271.388888888889			5p_6mer_1696_1701 ; 5p_6mer_4207_4212	0.303171032674982	236.900438157924	3.32600366823505	262.684351698192	0.524796619184828	1
ENSORLG00000004267	ipo11		1322.02998274577	-0.0607286333375654	0.0674479859954126	0.0855993945994932	-0.709451668691182	0.478044233884835	0.856154244324188	0.0971848843763084	0.120032597558826	1256.72727272727	1422.83333333333		5p_7mer-1a_310_316	5p_6mer_1365_1370	12.7690158476501	494.262063758462	0.70905373258006	468.056847147942	0.832174496728004	1
ENSORLG00000004272	CCDC88A		1261.56860799085	0.0729668836705807	0.0495114777456344	0.130344940633861	0.559798357464023	0.575616984138243	0.89225403835286	0.143462548316843	0.258923119485626	1216.45454545455	1317.72222222222				37.0415969736898	1300.42039377595	11.9660660703901	1385.01990329657	0.943488840265477	1
ENSORLG00000004274	znf438		123.273576435098	-0.130370210534341	0.0508003834947643	0.228399342841436	-0.570799411734076	0.568135621751722	0.889609918857234	0.285280282462606	0.417743347405471	111.636363636364	142.166666666667				1.76824536580801	202.790155224311	0.450514778871991	181.193314529633	0.851387948920783	1
ENSORLG00000004275	HES2		0.745577621383199	-0.735929783567502	#VALUE!	1.22431360272808	-0.601095815588152	0.547776170249239	NA	2.28938984453383	3	0.318181818181818	1.22222222222222				0	5.03488621416547	0	5.03488621416547	0.454916840851014	1
ENSORLG00000004276	p4ha3		1.35758229781107	-0.0421438358164109	0.00387349093911861	0.78219246765741	-0.0538791123144251	0.957031478447192	0.99112061417782	0.939955849282033	1.05208329749665	1.18181818181818	1.66666666666667				0	5.19979161239938	0	5.19979161239938	0.666617313052382	1
ENSORLG00000004282	ace		958.909933639714	0.00354438161595412	0.00276199920112013	0.113111937995446	0.0313351683188102	0.975002243907868	0.99366044214434	0.155995524412739	0.145016198586691	928.772727272727	1005.38888888889				6.06263320924018	500.046977760302	1.28776756355001	749.134929925382	0.635257118994141	1
ENSORLG00000004283	wdsub1		114.149300936882	-0.0341763348213435	0.0310242765153445	0.0884625649294968	-0.386336693363814	0.699247328596422	0.931055829163282	0.106322543537072	0.138272217760114	110.772727272727	121				3.40698257044301	47.8338192036375	0.845137779630008	50.2910086448995	0.930598648528031	1
ENSORLG00000004284	stt3b		4551.82985938928	0.07262987226424	0.456048800416869	0.0352421179420462	2.06088273081873	0.0393142291944026	0.34990584690962	0.0401482873044575	0.0493859950107202	4499.63636363636	4710.33333333333				1.66592169457999	549.61831774729	2.14976780784036	764.50355459142	0.262910223305334	1
ENSORLG00000004285	park7		1118.55586642764	0.0265479454567366	0.0346231271035451	0.0628292938009589	0.422540885798264	0.672630264297433	0.923372365422613	0.0410096390273191	0.174133903212745	1112.27272727273	1148.22222222222				2.48025639604998	670.685020004729	1.6748234483598	545.35176944543	0.71556456106484	1
ENSORLG00000004286	tmem68		671.074811552061	-0.206941421058944	1.15543026813702	0.0668761525539956	-3.09439782576996	0.00197212849319725	0.0699148985592054	0.0970346517272476	0.117387511454239	607.727272727273	754.444444444444				6.63536476673198	258.750959095082	0.849013568115993	315.793448513953	0.269443705626186	1
ENSORLG00000004288	SLC46A3		12.7982783669137	-0.22829546261748	0.0207812634773402	0.832046384805959	-0.274378288021431	0.783793926640812	0.953276169691205	0.76619970051105	0.906250240523822	10.7727272727273	14.8333333333333				0	20.7723480068386	0	20.7723480068386	0.941833750558682	1
ENSORLG00000004289	ezh1		1011.30283801989	0.177260273723557	0.225879761952295	0.121115020484032	1.46356969610493	0.143311557551961	0.594456716132366	0.125424746355464	0.184466760696185	1021.36363636364	1029.05555555556				8.29140519965995	630.811443854762	1.33919430085007	790.903030032102	0.712179735953019	1
ENSORLG00000004294	acot7		18.8924894713109	-0.122613842273161	0.0351808070199156	0.286579383172774	-0.427852977125152	0.668758163995563	0.922187418885609	0.461325812678454	0.477770183943172	21.0454545454545	15				0.330654594912191	14.6987272322072	0.038503832020151	17.7550595789877	0.723942418664025	1
ENSORLG00000004295	zgc:77056		500.656241380741	-0.0993975814638935	0.113653974451591	0.0975773860943255	-1.01865386481872	0.308367322375657	0.769743491672545	0.108364671403081	0.293144483608675	478.363636363636	533				0.369076824168985	431.878874414752	0.546605509113988	458.393503606909	0.445582125806556	1
ENSORLG00000004296	zeb1b		201.514792629778	0.183550415040123	0.0891232107622559	0.215465189361702	0.851879672924784	0.394280879930428	0.81447318253956	0.261673418336497	0.525156765913277	208.136363636364	191.166666666667				0.113914370724601	185.407479563755	0.321986991066993	159.894634426704	0.655621369752419	1
ENSORLG00000004297	r3hdm1		1658.29386144772	-0.0457188206167007	0.0329786565093397	0.112487070913055	-0.406436226364525	0.68442210647725	0.926875373738843	0.154044864050868	0.226238594286954	1596.63636363636	1770.61111111111				10.64134597014	1107.26217525813	8.46482730443995	977.06181338927	0.933214438796547	1
ENSORLG00000004299	lyn		830.497946577701	-0.0795952105298942	0.0616358024268366	0.122271189021854	-0.650972736640909	0.515064086213583	0.867689211362877	0.0826129151658293	0.238826425278101	770.045454545455	905.611111111111			5p_6mer_1014_1019	0.208093971530957	494.013002015051	0.0312918602149921	368.382607410295	0.978951740303355	1
ENSORLG00000004302	tanc1a		149.071520294031	0.101357218917458	0.0397949374225595	0.215523216891863	0.470284456492283	0.63815180102669	0.912441568874575	0.264474209694649	0.346006886105729	146.772727272727	158				0.260465766499976	218.410606242814	0.256329141277973	201.736589840561	0.790612342503029	1
ENSORLG00000004304	nt5dc3		907.470986157738	0.0829534126433114	0.0451597653827663	0.158326156142713	0.523940040384345	0.600320244304117	0.901239534574086	0.218928457757117	0.256096823871796	878.318181818182	946.388888888889				1.45639947677	462.349882208606	1.12265535078507	591.239722362181	0.858198083715237	1
ENSORLG00000004305	RNF126		7096.07761852002	-0.176859055453663	0.306649993524628	0.103157148673468	-1.71446242677267	0.0864438319408588	0.493571422638281	0.104679437682893	0.182999624431764	6602.40909090909	7716.66666666667		5p_7mer-m8_4385_4391	5p_6mer_4314_4319	3.62222656952963	3572.21734593287	2.34603936549956	3500.94774529385	0.940015004829296	1
ENSORLG00000004308	etf1b		2176.40622136616	0.0346568705970724	0.0481151802396296	0.063188932198145	0.548464254600742	0.583373167043575	0.895127335284401	0.0532448639907475	0.0517551098330893	2191.36363636364	2184.5				0.322163019339996	303.89358602769	0.863995781759968	364.7536757758	0.655621369752419	1
ENSORLG00000004309	zdhhc3a		815.986949337355	-0.0525999822143166	0.119323254957099	0.0501673580150775	-1.04849017958067	0.294412824509796	0.75976055989447	0.0536459052410445	0.0910249792445948	790.454545454545	874.277777777778				9.69368619860995	255.036649024717	1.814326213463	259.104367492639	0.974587468462303	1
ENSORLG00000004311			0.521182812169442	-0.415451227505817	#VALUE!	1.23300413027605	-0.336942283731689	0.736160409326678	NA	1.53357335670869	1.13634798597621	0.363636363636364	0.666666666666667				0	2.07991664495975	0	2.07991664495975	0.770619423255073	1
ENSORLG00000004314	arhgap12b		3024.12560670393	-0.0586845460680077	0.0858511868249167	0.0707553591810035	-0.829400723101177	0.406877692460497	0.820632690052325	0.100367187530731	0.0977953367327233	2916.27272727273	3245.16666666667				13.7119021225199	815.4178000746	5.61378678235997	1245.03554619629	0.708776003521768	1
ENSORLG00000004317	gpr153		25.7230486326133	-0.209123308988368	0.0774037633539855	0.27084667678288	-0.772109562030951	0.440049539334285	0.836750993432174	0.466614670732292	0.356705803185406	25.4090909090909	25.9444444444444				0.2955855606697	15.6775554806441	0.0655518573425091	20.8989681507113	0.481149438611042	1
ENSORLG00000004318	hcn2b		708.370591175929	0.0469117697236002	0.0209787497248244	0.168379771388482	0.278606921346666	0.780546500490185	0.952842786020653	0.149998111971806	0.226808167159721	725.318181818182	702.166666666667				18.750979483754	520.124139925474	1.00506352941704	565.891715056683	0.771520607554121	1
ENSORLG00000004319	col1a2		8910.77377598389	0.214714214741272	0.169558611972993	0.170537319931428	1.25904532115086	0.208013962476784	0.6767704504555	0.239068736122174	0.299329177018031	9128.68181818182	8650.27777777778				162.13691729887	5309.34445521538	41.5202108085805	5553.1722032414	0.491068207729561	1
ENSORLG00000004320	synj1		394.206134733844	0.0758350013252004	0.029331387649052	0.202695658794033	0.374132340950919	0.708305858438427	0.934692186722124	0.24094360011841	0.3404551212944	381.181818181818	414.944444444444				0.620884623149038	345.743141104047	0.183229160792962	383.076958415393	0.901680856608234	1
ENSORLG00000004322	tas1r2b		0.0238537913350666	0.144972609703945	#VALUE!	4.20219891257784	0.0344992259338365	0.972479059597571	NA	NA	NA	0	0.0555555555555556				0	0	0	0	1	1
ENSORLG00000004324	zranb3		905.129467653402	0.069640946369014	0.0541363256357408	0.117383494293173	0.593277162077669	0.552995680165725	0.882802743924308	0.100400261445751	0.177724579109917	889.318181818182	947.888888888889				11.239086403311	591.999250140338	0.304347934509906	634.501508253648	0.784840256756846	1
ENSORLG00000004325			0.303850930730288	0.485677981867726	#VALUE!	2.05906656453425	0.235872890285887	0.813531305182391	NA	2.5377736519881	2.0620036081663	0.272727272727273	0.277777777777778				0	1.23128077413054	0	3.25331305433741	0.568175288840214	1
ENSORLG00000004326	tyrp1a		1.25758227048141	0.174973133009618	#VALUE!	0.945984584978935	0.184964042530898	0.853257238797301	NA	1.34370132258788	1.37429332368995	0.954545454545455	1.66666666666667				0	2.65234433621697	0	2.91715072957007	0.706312198661855	1
ENSORLG00000004328	mpp2b		447.550010849904	-0.38177974238948	0.325943520701038	0.217185022005833	-1.75785484129392	0.078772211263131	0.472124436295036	0.180050915469007	0.294115065371744	363.090909090909	555.277777777778				0.774701539362013	261.590322156535	2.11983002266399	297.276642714803	0.93575328530119	1
ENSORLG00000004330	ccnt2b		1633.11018730918	0.0234147936411598	0.0320678643865628	0.0593161612604064	0.394745599573876	0.69303064634584	0.92882123455917	0.0770448273359596	0.0794553820930164	1600.18181818182	1701.72222222222				8.59297774883998	420.68849815805	2.41671863822012	477.89013347907	0.834660015150527	1
ENSORLG00000004331	slc34a2a		0.148650669277751	0.611309146030334	#VALUE!	3.32854937324613	0.18365632516791	0.854283073477062	NA	2.39922787318145	3	0.181818181818182	0.111111111111111			5p_6mer_1152_1157	0	0.884114778738989	0	1.82678284865738	0.281232409193111	1
ENSORLG00000004332	camkk1b		0	NA	#VALUE!	NA	NA	NA	NA	NA	NA	0	0				0	0	0	0	1	1
ENSORLG00000004334	cfap298		376.173149695202	0.0130358986201378	0.00545864291442561	0.15676354696719	0.0831564408456905	0.93372714789664	0.987509670046421	0.224712699926236	0.30318001300433	363.909090909091	393.444444444444				0.831199236738001	271.250508146801	1.52361851075301	281.687028495415	0.899068464043062	1
ENSORLG00000004335	PNPT1		950.068293013356	-0.108650166570512	0.251245916025368	0.0703190103112234	-1.54510375060229	0.122321169939459	0.56073037670992	0.056599253780603	0.110453206953782	895.454545454545	1033.88888888889		5p_7mer-1a_2274_2280		10.351096936124	265.953302363094	2.93518673330595	276.014637786167	0.819388465769661	1
ENSORLG00000004339	sdr16c5a		1628.20987622769	0.0664799146951005	0.102766513401511	0.0702154449461379	0.946799023293195	0.343741199580973	0.789284340798906	0.0438945164355271	0.127281531194261	1580.40909090909	1719.38888888889				3.76379123832999	673.83427234632	12.77443506804	508.27958922994	0.872218851467629	1
ENSORLG00000004340			620.930952764274	0.0168782264682664	0.0069727664822263	0.166930915887624	0.101109050882034	0.919463893303729	0.98407281256445	0.228802314765675	0.294862981900699	607	620.166666666667				4.08690859250294	409.669379704809	0.107306901957031	444.022023368537	0.915554369458176	1
ENSORLG00000004342	tut1		2063.7645161309	0.105233342073158	0.330967018944077	0.0593084933533611	1.77433848211547	0.076007178864861	0.466694820560899	0.0935257789982962	0.0960416301979738	2075.36363636364	2087.22222222222				7.66661050957009	650.89075026522	4.28392717114957	790.46334072611	0.368488859505393	1
ENSORLG00000004344	KIF5B		1.98582735210869	0.382409652493893	0.0496592130694815	0.681339498768428	0.561261534352738	0.574619259845895	0.891950569101081	0.947864347537722	1.09311509829732	1.95454545454545	1.77777777777778				0	5.19979161239938	0	7.51740982983939	0.822680490207987	1
ENSORLG00000004345	ptch1		237.984095634726	-0.0590881989752262	0.0233255077139681	0.193986473108829	-0.304599583817769	0.760671137030373	0.947707881255032	0.268493742380807	0.328276864604049	230.954545454545	251.722222222222		5p_7mer-1a_1818_1824		0.375202947662018	254.583969247194	0.0382600998359806	226.303234495584	0.757749870820476	1
ENSORLG00000004346	bicc2		2830.29771562838	-0.0465321713439195	0.0144775678635478	0.224610775287204	-0.207168027822441	0.835878635740049	0.967213683787191	0.299181995470824	0.289420056975217	2636	3114.05555555556				31.3392082007699	2979.36062861838	16.4824888623202	3237.7797235218	0.746735832031555	1
ENSORLG00000004347	tas1r2a		0.161969567094667	-0.496169764515142	#VALUE!	3.29716273695136	-0.150483856606336	0.88038288626659	NA	NA	3	0.227272727272727	0.111111111111111				0	1.66178784054709	0	1.66178784054709	0.949467738902232	1
ENSORLG00000004350	nup188		1665.11650631654	0.00928375566040772	0.0107473106203219	0.0554596346259993	0.16739662500509	0.867057980564925	0.975557089583791	0.0739211970623138	0.109142849658049	1631.18181818182	1734.94444444444				4.06057473014016	530.04441547831	1.78497275744007	580.94243007563	0.675544149020786	1
ENSORLG00000004351	gpalpp1		327.419124067923	-0.158182971037524	0.116617304467518	0.152929147807211	-1.03435462307641	0.300970409565052	0.76450916393368	0.266785389057198	0.298164860884715	302.681818181818	364.944444444444				1.62492348371001	287.507920915291	4.89443274263402	337.217125062635	0.696717458305028	1
ENSORLG00000004352	ociad1		705.581697942402	0.00030175326705093	0.000384071953007279	0.0823144613577003	0.00366585970525459	0.997075073690227	0.999116032575968	0.0679224542746091	0.231566119723319	684.363636363636	745.5				1.56963752817296	573.032722336294	0.850945073654998	499.118428501257	0.783382933669378	1
ENSORLG00000004354	haus1		611.488798919868	-0.0935942104672765	0.130591819772966	0.0844729320908666	-1.10797871164929	0.267871009875255	0.740300734420079	0.0639003143600883	0.261720535622975	589	656.388888888889				4.36101166949902	591.254270229269	0.1665801311309	591.680839946491	0.774519935377099	1
ENSORLG00000004357	casd1		418.604737297882	0.00805356163401171	0.00409711037225788	0.131545680633929	0.0612225471425665	0.951181973388666	0.990610414787767	0.170956429826528	0.190349608237389	387.136363636364	472.166666666667				1.11093566444498	248.41170187773	2.388240645812	293.022887317452	0.261289601052357	1
ENSORLG00000004358	mki67		3634.82150469834	0.000595278167626423	0.000678024490050952	0.100784644089116	0.0059064371661626	0.995287372376571	0.998440008969464	0.114072858989028	0.141504896179908	3524.5	3801.66666666667				8.7648151092103	1069.75835634534	13.02694592337	1434.21725643211	0.7948809822021	1
ENSORLG00000004359	mgat5		1220.754905562	0.111201125395085	0.108406573917433	0.112717953084942	0.986543157958928	0.323866647829	0.779100397777777	0.168257597886305	0.139489203391401	1231.59090909091	1246.61111111111				2.02295768854015	536.69797005094	5.29214844497005	948.60444130896	0.279394150487208	1
ENSORLG00000004360	hsp90b1		21873.575820074	-0.0294886342747221	0.020936377894384	0.106121769866688	-0.277875447344745	0.781107972108945	0.95293575441937	0.130392779773501	0.175978029876993	21437.7727272727	22807.5555555556			5p_6mer_3732_3737	136.2179077359	12005.5057643975	84.4311526234997	13764.901503871	0.723942418664025	1
ENSORLG00000004361	megf6b		253.658920708086	0.222317067545529	0.253310243321471	0.143387372658135	1.55046475449117	0.121030006732782	0.558071387511848	0.167564222112595	0.226980428593658	267.863636363636	242.5				2.16859450111198	204.76288516627	1.22564910079797	224.837235102604	0.400801999645912	1
ENSORLG00000004363			0.667913191707943	0.539468882929745	#VALUE!	1.05560971950698	0.511049560231125	0.609316353840184	NA	1.040775260794	1.70001631356918	0.818181818181818	0.5				0	2.82167929691221	0	2.82167929691221	0.553139334971834	1
ENSORLG00000004364	dhrs11b		1295.90365956763	-0.0980082016874879	0.117958020029553	0.0938543802650195	-1.04425815194495	0.296365968731684	0.762152678013189	0.0754947231677634	0.299894347211398	1236.72727272727	1371.05555555556				5.69613321146016	1298.55426890404	4.42287382454992	1328.1770080662	0.947871727665223	1
ENSORLG00000004365	blvra		2049.23469955728	0.102410928975633	0.1120367535394	0.101879454636123	1.00521669792411	0.314792516456598	0.77261519733261	0.105135480185658	0.25514642846362	2049.54545454545	2092.05555555556				7.8760723336602	1863.89097513037	1.27993724940006	1331.02255169201	0.882326884263217	1
ENSORLG00000004366	chic2		264.961312042384	0.0823816333294284	0.0667443385734061	0.116588277847668	0.706603055215095	0.479813189779279	0.857542516676752	0.102005641903182	0.234944282628476	255.636363636364	284.666666666667				1.82280900925201	212.398290274243	0.0433907877189768	225.558776780569	0.801879352188336	1
ENSORLG00000004367	hunk		6.49623327818757	0.13334298074337	0.0345260860378104	0.31656088779855	0.421223802064345	0.673591665215982	0.92357871170101	0.415937662081167	0.453082382672782	7.13636363636364	5.88888888888889				0.106302586034699	9.99004184501665	0.00140771788429994	11.7605482098756	0.64085185650861	1
ENSORLG00000004368	tcea3		4.96673603418347	-0.698949628612636	0.182954532003828	0.533112643112739	-1.31107306803231	0.189833078723202	0.656213964325683	0.882462845646904	0.698701793128631	4.04545454545455	6.11111111111111			5p_6mer_66_71	0.240345758613015	10.8465583366099	0.037895701856354	11.8199951084938	0.814107374862022	1
ENSORLG00000004371			16.2677595388843	-0.173540438577199	0.0386368351637056	0.376363678804154	-0.461097731663694	0.644728489088212	0.91487795905117	0.636296570305346	0.499866879993231	13.3181818181818	20.3888888888889				0.0606455415370988	31.4725480804811	0.192428295456201	37.1442970393334	0.542596422618841	1
ENSORLG00000004372	rpl37		425.823773612429	-0.0350188048102206	0.0193286100570808	0.135747642346107	-0.25796989328872	0.79643014266331	0.956470081832862	0.211111291164851	0.289860636166689	411.545454545455	450.611111111111				1.511186937079	444.777679581046	0.853703178152045	460.769417395452	0.807372875883789	1
ENSORLG00000004373			102.684833670795	-0.0381624616070297	0.0267755754745933	0.113616637750511	-0.335887968193796	0.736955350482361	0.940209044248483	0.118202922508307	0.186318807233575	102.681818181818	105.777777777778			5p_6mer_1444_1449	0.871050906440999	68.8222394100717	0.517439792806002	59.5555158675919	0.971815553778061	1
ENSORLG00000004375	AOPEP		474.896989423827	0.189551942284986	0.121576536515845	0.178921844238445	1.0594119633172	0.289412203681374	0.755828847492231	0.231909530702899	0.252819145367239	495.227272727273	454.777777777778				1.99741043149504	400.396057832773	0.98862295187098	459.176649760454	0.473222522570193	1
ENSORLG00000004376	PPP4R3C		1083.6099409284	0.0916533666280693	0.0985592912485815	0.0998097402880939	0.918280784656069	0.358471884498465	0.796967678628738	0.10760182890115	0.150405114152583	1072.63636363636	1115.16666666667				12.9009369981302	594.352310778463	0.851113484759935	654.353728319823	0.871175821645338	1
ENSORLG00000004378	zgc:174895		1.46941696777389	0.424511426974632	0.0419389962178805	0.865344523167222	0.490569265315149	0.623731128812294	0.907948057415729	1.07577144949778	1.13362273303587	1.40909090909091	1.55555555555556				0	2.49268176082063	0	3.70400301712373	0.481097289799276	1
ENSORLG00000004379	PRKAR2B		23.7708595187652	-0.306556231089864	0.205671240011949	0.21892120421125	-1.40030396870122	0.161422312907773	0.622771543493895	0.246899340057866	0.275966781098907	21.5909090909091	27.1111111111111				0.426274746458599	14.8391111999063	0.1322809979943	16.9568913163143	0.510916184598612	1
ENSORLG00000004380			0.0717017373841478	-0.175590698445773	#VALUE!	4.20219891257784	-0.0417854323649942	0.966669748159106	NA	NA	3	0.0909090909090909	0.0555555555555556				0	0.885409260224496	0	0.885409260224496	0.949467738902232	1
ENSORLG00000004382	zdhhc18a		1572.55427067038	0.0525171950946648	0.106152035957021	0.0539316923954534	0.97377242882688	0.330169545629852	0.78315543106373	0.0758947356973845	0.0619315893807276	1553.04545454545	1634.55555555556	5p_8mer-1a_83_90			4.82611133207001	295.22261502651	0.823007375299994	448.03481531245	0.374131237860424	1
ENSORLG00000004383	tas1r2c		0.0913985554997055	0.144946559578176	#VALUE!	4.20219891257752	0.0344930267685186	0.972484002873786	NA	NA	NA	0	0.222222222222222				0	0	0	0	1	1
ENSORLG00000004384	scaf4a		1242.1928627165	-0.0492618210870864	0.0896664379740475	0.0574262486218441	-0.857827600954382	0.390987666519335	0.813455054473537	0.0572481012523904	0.0853751396208013	1132.5	1394.27777777778				8.34305283567005	306.983030493389	1.46998911788	252.126127510839	0.735464030769365	1
ENSORLG00000004385	pigv		222.974541518256	-0.02180759952526	0.0107473106203219	0.129302236082717	-0.168656012346989	0.866067220088395	0.975557089583791	0.188697542744089	0.194069612877209	221.454545454545	229.166666666667				0.268000112506996	139.659240479059	2.85339499279902	167.434789049573	0.79629228853931	1
ENSORLG00000004386			26.2039774761094	0.117575275569676	0.045250152443068	0.22382234422877	0.525306246678847	0.599370315613548	0.901051984606926	0.239706035711763	0.347353347870356	26.5909090909091	25.9444444444444		5p_7mer-1a_206_212	5p_6mer_1800_1805	0.0688202349011	18.2748871258606	0.0150969507976022	18.2322948767965	0.894602643107472	1
ENSORLG00000004387	cntnap1		2.21577398511251	-0.826314004411573	0.218242522626513	0.574095898592826	-1.43933096619739	0.150056773259153	0.605002929232004	0.875992195427215	0.600176285233263	1.86363636363636	2.77777777777778				0.055150505412908	6.11563768903869	0.00146869824358897	6.31499857426147	0.608783633341668	1
ENSORLG00000004388	akr7a3		1319.66291905129	-0.00443457505020136	0.00450936350190202	0.0653528157815819	-0.0678559140438924	0.945900333317614	0.989670526085324	0.0465185534799082	0.165226258197923	1273.31818181818	1398.5				0.857339490889899	772.26524312276	3.83658980439009	656.82460810104	0.810084377878619	1
ENSORLG00000004391	enpp4		1068.32460452247	0.102757596301639	0.090898962330385	0.118833772940747	0.864717106582792	0.38719407791119	0.811149748134036	0.120666196773053	0.219740761239907	1047.54545454545	1122.77777777778				15.3575413481299	671.560710307522	0.573239990730144	716.790231556972	0.939420107473366	1
ENSORLG00000004392	sgce		234.775355510802	-0.00578760891092898	0.00287508836309938	0.173716766130587	-0.0333163518976534	0.97342231406974	0.993401729215839	0.311607502701701	0.277209374820861	221.636363636364	229.166666666667				1.815641913441	113.705708421461	0.623695019674102	139.385664127898	0.558348158558571	1
ENSORLG00000004393	ercc3		1429.89524631531	-0.0441384095556828	0.105262927277715	0.0459421845858486	-0.960738152823465	0.336683842603342	0.784760387071136	0.051420443184382	0.0881413496493382	1357.09090909091	1550.61111111111				3.03165956320004	424.09785242855	2.88929658906	477.97293897425	0.830922763250913	1
ENSORLG00000004394	rab34a		236.84547348068	-0.338916931299745	0.245772624285299	0.222386497350722	-1.52399959231897	0.127508813032061	0.567841822280184	0.368944061524506	0.370881863240913	211	261.111111111111	5p_8mer-1a_164_171			2.07149307528704	331.531026949062	2.15383951308701	387.729063187989	0.828401359824071	1
ENSORLG00000004396	hbp1		688.117343813216	-0.237453361690454	0.157715718623643	0.195664658563749	-1.21357307667848	0.224910793281029	0.695479416971644	0.133857855073883	0.382844570209253	667.681818181818	718.833333333333				3.57854748276498	526.467616464102	2.82392630237001	515.400817280793	0.98349979437293	1
ENSORLG00000004397	fip1l1b		2884.35842613889	-0.00265682109874232	0.00331263103902639	0.0618957321392014	-0.0429241404361648	0.965762005196852	0.992401401582832	0.0326076821139212	0.103768095346139	2807.04545454545	3056.88888888889				3.95975547995977	1037.32291677029	3.23352206489017	913.65998882753	0.963572033721466	1
ENSORLG00000004398			75.9731244283077	-0.176579516716159	0.0593555023722008	0.28057434968251	-0.629350177291587	0.5291198281147	0.872257068712856	0.328188669292901	0.47652823730747	72.0909090909091	82.2777777777778				1.401402351722	107.598200282461	0.278540451033201	123.428162778456	0.893692584215656	1
ENSORLG00000004401	kitb		13.341421078819	0.230724544374463	0.051721703252835	0.397492830727187	0.580449574278779	0.561611482470668	0.88772468551692	0.580310876299955	0.466169393534315	14.0454545454545	12.6666666666667				0.0347902376608999	13.0282388415639	0.0169154296868101	23.1301810427714	0.566191137594445	1
ENSORLG00000004403	ube2ka		137.962764031307	-0.0202838503525914	0.0107275819124721	0.121977977998769	-0.166291085369493	0.867927881219157	0.975601407250202	0.0958947551621283	0.27436779160167	133.090909090909	147.388888888889				1.311092897168	118.634191412652	0.116626871787005	89.49706282672	0.991819578666483	1
ENSORLG00000004404			23.6793378370664	-0.0941809328910794	0.0197929440589335	0.35472364424471	-0.265505089438323	0.790620389704415	0.955448000587476	0.60812123159232	0.505372142219294	20.1818181818182	27.1666666666667		5p_7mer-1a_177_183		0.837409563232399	57.3104581147795	0.201997221631601	69.6911701171147	0.771520607554121	1
ENSORLG00000004406	PLEKHH3		128.898254352946	0.0824361477816454	0.0479144624519434	0.150504856933898	0.547730813882317	0.583876750752458	0.895541131707972	0.169702876111545	0.293077492453777	127.590909090909	135.388888888889				0.466971144268996	140.362071952159	0.135092929426008	150.452947300628	0.895507053151478	1
ENSORLG00000004407	top2a		3183.40999394838	-0.082530565545847	0.0937308680024787	0.0927881926039486	-0.889451159999585	0.373760660322149	0.805877688351467	0.115032405123159	0.105357131604579	2977.72727272727	3473.44444444444				11.7948914467001	825.65969168056	9.75461802866994	968.78453787659	0.340721990513074	1
ENSORLG00000004409	cntnap2b		77.7262225820889	0.0860586747812438	0.0207812634773402	0.314386280322719	0.273735465469117	0.78428792083444	0.953276169691205	0.427295887677335	0.571001544114529	79.0909090909091	80.0555555555556				1.7863008311388	133.474068961916	0.458328846385797	157.093987605148	0.814107374862022	1
ENSORLG00000004410	arid1aa		3981.40649302291	0.113636972348511	0.0931439026423544	0.128227340711966	0.886214840903319	0.375501767881647	0.806967598781059	0.106184563260856	0.275568903506428	4014.36363636364	4025.16666666667				7.90283279504001	3736.05879691863	19.7363594955805	3396.8180449536	0.972452361789448	1
ENSORLG00000004413			4.16913735060855	-0.206233031354383	0.036894769673313	0.463776221280845	-0.4446822020862	0.656549433090499	0.918555137067675	0.531985652748014	0.781519956064731	3.54545454545455	5.11111111111111				0.0467321920850901	8.96259436991922	0.0331423092860399	8.82611043814077	0.905086542772539	1
ENSORLG00000004414	klb		1.61344646839765	0.403460509872806	0.046447912991675	0.758946343052862	0.53160610570951	0.594998835076126	0.898570355936256	0.9410506378131	1.3530653440376	2	1.05555555555556				0	4.42057389369495	0	4.42057389369495	0.487078743730395	1
ENSORLG00000004419	cyp27c1		9.56236515245255	-0.157775088569915	0.0350796285250951	0.369476041409041	-0.427023868633595	0.669361942754834	0.922402287847824	0.38385429746049	0.826695427753915	9.45454545454546	9.66666666666667			5p_6mer_1862_1867 ; 5p_6mer_1247_1252	0.02894282433591	21.7711666097804	0.123911474607969	19.2470065464763	0.977661682482192	1
ENSORLG00000004420	tlr1		0	NA	#VALUE!	NA	NA	NA	NA	NA	NA	0	0				0	0	0	0	1	1
ENSORLG00000004421	tiam1a		925.280375916295	-0.00972619319248403	0.00391563915910632	0.166068549196601	-0.0585673400504609	0.953296724874834	0.991024430725329	0.123000477630494	0.289040798363629	887.454545454545	999.555555555556				6.58507693949298	953.587908053583	7.20336108720403	784.123289998763	0.977127299297467	1
ENSORLG00000004423			7.03377993538386	-0.00027438849802175	0.0000404499672872624	0.460875824355178	-0.00059536318357695	0.999524968935817	0.99990686484566	0.76749733442144	0.616839147702537	7.77272727272727	6.55555555555556				0.0288340160313898	12.7621749587511	0.0969985318001201	16.2389078885114	0.28443543893516	1
ENSORLG00000004426	tubg1		2103.05655582571	-0.00456543271141233	0.00734708143962657	0.0411254369986641	-0.111012381742244	0.91160652821231	0.98322501344768	0.0377068674763052	0.0485415150569368	2029.18181818182	2242.55555555556				3.07598724695026	292.9193657874	0.0362057152797206	266.83199140509	0.94626089455347	1
ENSORLG00000004427	SRBD1		405.895779164822	-0.0224569053134143	0.0154383691947454	0.104932557478723	-0.214012751170845	0.83053711354775	0.965076256227361	0.114841979395637	0.17237566895084	383.090909090909	451				4.18041072987205	265.719660691115	2.01618141153597	277.062632733978	0.783382933669378	1
ENSORLG00000004433	six2a		0.195447368956331	-0.0298687088813134	#VALUE!	2.77502936879558	-0.010763384783303	0.991412227275967	NA	2.34991141269475	2.05314318501704	0.181818181818182	0.277777777777778				0	1.55381498510048	0	1.69939272897591	0.729898279599455	1
ENSORLG00000004434	rbm26		2114.02487964262	-0.122510340859423	0.300913029060042	0.0723374540698582	-1.69359486637602	0.0903422942353908	0.500134680914996	0.0907815189365406	0.103166479930997	1968.86363636364	2343.94444444444				23.67789685666	788.82909772529	2.75915271037002	751.81165467955	0.389306940581044	1
ENSORLG00000004435	gpatch3		1199.09458255492	-0.0509404212367987	0.046447912991675	0.0957843444960098	-0.531824083620688	0.594847840803302	0.898570355936256	0.131711426343473	0.125115950342212	1145.90909090909	1294.44444444444			5p_6mer_450_455	7.21784269589989	550.25673843281	1.38885425919989	672.4085075249	0.686207460238083	1
ENSORLG00000004439			2737.52635427953	0.0399833259010726	0.055810306524893	0.0658526044954513	0.607163926277728	0.543742129562503	0.879406544867204	0.0322519315533717	0.0600587150684977	2664.31818181818	2903.55555555556				18.1404577982998	666.71926405189	1.8258215661599	668.54508561805	0.934493400064502	1
ENSORLG00000004440	gpam		1957.4976816681	-0.639825387262179	0.686901032015138	0.2579803469751	-2.4801322843555	0.013133364839003	0.20563591502553	0.378269973245072	0.46973158556872	1778.09090909091	2132.61111111111				18.7772465084371	1261.91358811034	1.97716590260302	1374.95063155921	0.844362566673996	1
ENSORLG00000004441	retreg3		754.866475169528	-0.039583878274161	0.0756416599468208	0.0522986561297747	-0.756881365669072	0.449120940250773	0.840152917892487	0.0617466956538186	0.0929069720046572	714	822.888888888889				3.86447540014592	231.466762739953	0.0812799575909366	195.860260771263	0.95047097730529	1
ENSORLG00000004442	nr0b2a		0	NA	#VALUE!	NA	NA	NA	NA	NA	NA	0	0				0	0	0	0	1	1
ENSORLG00000004443	grik1a		2.43232962939625	0.288225619454175	0.0331954546745588	0.704321761116441	0.409224356489142	0.682375021602248	0.926412796520696	0.802248721056064	0.857883735386151	2.36363636363636	2.77777777777778				0	5.04720165730504	0	5.07450814467725	0.495037007402878	1
ENSORLG00000004444			10.7892115064054	-0.192550046004111	0.0292355313439795	0.522603056751609	-0.368444163340647	0.71254207232659	0.934898512226061	0.622291460479945	0.766755659852862	9.40909090909091	12.5555555555556				0.225390571807971	17.6847362603445	0.1432129939761	17.5415232663684	0.925832080062788	1
ENSORLG00000004450	wrap73		942.723077154627	-0.0486995251837858	0.0739268893270393	0.0650513594258378	-0.748631936574761	0.45407907756099	0.843476739678142	0.0760965326575337	0.0914693345279015	882.272727272727	1044.66666666667				10.3509432812119	271.195781520501	1.02666148985497	266.10110920176	0.913219151394241	1
ENSORLG00000004453	dock8		1313.2177592065	-0.0129448562903794	0.00804002864716714	0.10279122067163	-0.125933481534694	0.899784579218433	0.98165746010419	0.148351916733061	0.197927275115475	1248.68181818182	1446.88888888889				17.13197992234	980.091595130264	1.40318753842007	886.551774498534	0.776011201587659	1
ENSORLG00000004454	pou4f1		8.83023187910354	0.192859523429147	0.0513995733472064	0.33588224630721	0.574187905283779	0.565840652895302	0.888383383154303	0.52391143728494	0.436371430922685	8.54545454545454	9.88888888888889				0.3081388380168	14.8865059075777	0.0250675857929412	19.2704261797746	0.353583450604329	1
ENSORLG00000004458	prepl		100.998620131586	-0.0686395332101925	0.0422816583742089	0.137817482430345	-0.498046633850565	0.618451173455904	0.907231960973251	0.171470101438939	0.221548115437427	90.1818181818182	117.944444444444				0.0592789723609997	92.6852205017184	0.127899576598992	101.220641166586	0.499007496736841	1
ENSORLG00000004460	pdk4		227.630025536646	-0.461586873997835	0.433786212839634	0.229025978176918	-2.01543457066372	0.0438591352159225	0.368310234573176	0.293572086962967	0.463480578094366	179.954545454545	284.166666666667				3.85722836365801	246.469876082121	0.408670370431011	297.454505648745	0.362874697163342	1
ENSORLG00000004461	slc12a7b		217.52253003978	-0.278419982447428	0.554577021977578	0.123832999033368	-2.24835047701949	0.0245538503860836	0.278883601336737	0.148148738139842	0.277115916470914	189.409090909091	254.944444444444				4.84706142968201	166.804504224209	1.84945704752201	125.048755630385	0.623981892468949	1
ENSORLG00000004470	tyw3		341.72456853002	-0.136692844459061	0.0488749700489411	0.246035925091769	-0.555580834010627	0.578497436611322	0.89356269634924	0.432941220548599	0.358370550247095	315.409090909091	374.944444444444				4.09984234957301	260.15787584128	0.0505052236379697	364.934761194353	0.514884109616559	1
ENSORLG00000004471			1.91433653842573	0.505641310415935	0.0805266475555377	0.634171820784582	0.797325415358834	0.425262063479083	0.830755743407708	0.849470349607903	0.670384872270295	2.27272727272727	1.5				0.198980949030846	4.04105748563431	0	8.94131357453337	0.272732611670727	1
ENSORLG00000004474			3.06094519464355	-0.175928329642228	0.0279526301841148	0.503928164923643	-0.349113905290223	0.727003797663779	0.93766427523384	0.699553990726926	0.701348980691202	2.81818181818182	3.66666666666667				0.0993985568424761	7.06063674780625	0.00146869824358897	7.06210544604984	0.873255997477169	1
ENSORLG00000004475	bach1b		645.983222766111	0.248709675467819	0.0556405121431423	0.411807563253509	0.603946351793237	0.545879310562634	0.879750430156585	0.639112243579666	0.825736927141661	750.727272727273	488.055555555556				4.556008071007	946.519388119205	3.07070623368401	1009.12714643362	0.495037606540258	1
ENSORLG00000004476	tamm41		277.631887349109	-0.127249641082982	0.389499421141537	0.0665479783001608	-1.91214886362183	0.0558571029020548	0.407850105382432	0.0529995574807031	0.100273019150412	254.954545454545	312.444444444444				0.00487278822799908	113.260359322632	0.146638705648968	102.878259165152	0.499007496736841	1
ENSORLG00000004481			18.4940738127799	-0.0682351151041047	0.016900225492626	0.288703097255695	-0.236350478234291	0.813160720269614	0.961833223887928	0.461004710481701	0.360511569779595	18.8636363636364	18.8333333333333				1.5350887451521	21.5939151911691	0.153178528984999	25.7154265722849	0.585678392330979	1
ENSORLG00000004482	map3k8		153.631524613615	-0.546041524785778	0.576046349437359	0.238283269653602	-2.2915646808925	0.0219307755032465	0.26543222682337	0.266095960146023	0.392202211610417	126.818181818182	187.611111111111			5p_6mer_925_930	6.421917389328	194.384422042677	0.102299157398988	216.077913938945	0.887162970727767	1
ENSORLG00000004483	slc3a1		63.3737776616555	0.0419028388919589	0.0191676671967313	0.164126025721924	0.255308923174404	0.798484508571336	0.956824600630814	0.258382993900505	0.297114921770719	57.1818181818182	71.8333333333333				1.2834674925868	64.47487191911	0.1308099325475	61.7367342152663	0.780451220804141	1
ENSORLG00000004484	imp3		1472.72933133041	-0.12414599005112	0.154464844854751	0.10343852213235	-1.20019106510701	0.230065144591184	0.700704901029279	0.147047499560345	0.15598499833093	1373.40909090909	1627.44444444444				24.4113433344298	664.70023816322	1.26005472940005	732.08297186251	0.770012578557707	1
ENSORLG00000004485	mtpap		639.006535747959	-0.0796629883612102	0.209920511870245	0.0562912256850489	-1.4151937072205	0.157011709061552	0.616707866452485	0.0568974306867723	0.111188844604476	602.590909090909	700.5				2.22280149893004	215.149942519847	1.20273041362395	173.143498275642	0.710480218687322	1
ENSORLG00000004488			0.583613344835356	-1.23624234312466	#VALUE!	1.04834187915382	-1.17923586542446	0.238304268310119	NA	1.39347195072902	1.19829981452071	0.5	0.722222222222222				0	3.11987496743963	0	3.11987496743963	0.950533257157942	1
ENSORLG00000004489	tada2a		788.21678426085	-0.0224638467127413	0.0249146838430616	0.0706164761112197	-0.318110559317079	0.750401074183183	0.944246353101915	0.119756145844935	0.13210266170538	759.545454545455	836.888888888889				0.388946478178013	277.635900572905	0.408984355051984	334.768769555129	0.705353597089774	1
ENSORLG00000004493	bambia		1694.3808229015	-0.0566589357021147	0.0322874397624767	0.141737810704871	-0.399744679421436	0.689344580271021	0.928351749607782	0.151181368266736	0.149031248301275	1627.72727272727	1833.5				0.796748475479944	956.71023265572	8.19313753749998	1130.95718564006	0.416261697067085	1
ENSORLG00000004495	clockb		1555.40045504296	-0.0970989586426077	0.125758123803836	0.0895830815316694	-1.08389839892124	0.278409849600765	0.748586302480718	0.0895842396822568	0.155132278227792	1468.45454545455	1691.05555555556	5p_8mer-1a_146_153	5p_7mer-1a_31_37		18.1431684381898	864.05329649595	6.16562639377003	694.32927739039	0.96195431548207	1
ENSORLG00000004496	grhpra		272.130880353427	-0.0144617283600455	0.00712650929428564	0.137896394071826	-0.104873868946224	0.916475894162707	0.983724506630501	0.200929474623267	0.179202232506826	272.545454545455	279.444444444444				0.0065729952460174	101.391002591144	0.0788735971149777	117.77302577508	0.361009771189119	1
ENSORLG00000004498	PDE3A		8.52606418590175	-0.112369584252772	0.0218646640897061	0.389438560671556	-0.288542521467313	0.772931486431631	0.950901069611394	0.773151812935204	0.649659144143207	8.81818181818182	8.27777777777778				0.32564200771615	12.1807063281233	0.0030573867517103	15.7351388450705	0.635257118994141	1
ENSORLG00000004501	dusp14		133.109767387622	0.0795152742655517	0.0282684294557264	0.22320841414923	0.356237799406568	0.721662486443267	0.93698269609036	0.171032467412432	0.404805147633268	136.227272727273	135.277777777778				1.056409798777	160.634308836979	0.0218127554509948	142.041061396668	0.971492582389641	1
ENSORLG00000004502	tdrd3		1380.15772385323	-0.0908557409751962	0.169139714935416	0.0722197000630797	-1.25804650110481	0.208374939531063	0.67742354165428	0.0690655894372758	0.071731883911263	1291.36363636364	1534.16666666667				4.26230885173004	383.99257911119	0.456637953710015	490.98056432462	0.349890876870143	1
ENSORLG00000004504	ppm1ba		799.714255733158	-0.0232985661553402	0.0281527379616539	0.0656477376134972	-0.354902804000819	0.722662407759581	0.937232331699988	0.0788735248189754	0.138670217642823	767.409090909091	854.333333333333				7.162857635509	382.237888863974	0.959818469385027	406.18147773166	0.845548430824338	1
ENSORLG00000004508	znhit2		1342.98986371965	-0.0690692733789473	0.123328730286568	0.0646068585008483	-1.06907029658531	0.285037994848591	0.752785542475737	0.0578729772485678	0.126490710562623	1277.86363636364	1451.77777777778				1.78929236366002	596.97695828962	3.1777530669201	658.3639398295	0.971492582389641	1
ENSORLG00000004509			103.71489389015	-0.0264690471087298	0.00932038901795289	0.180500421012612	-0.146642578229113	0.883414144382953	0.978767659611946	0.161948542578674	0.397279584579381	98.5909090909091	114.888888888889				1.7962799357617	132.794501709739	0.376714221108998	110.555202488139	0.974587468462303	1
ENSORLG00000004511			3.80666138427952	-0.735537446372292	0.267058444892446	0.461485623815979	-1.59384693349753	0.110970322551773	0.540681556186871	0.682360578002791	0.585076248477008	3.27272727272727	4.61111111111111				0.12229840020158	9.73950186246946	0	9.73950186246946	0.66835528179439	1
ENSORLG00000004512	AEBP2		1075.85599047986	-0.075143187893343	0.100291922858708	0.0811636938579905	-0.925822671708592	0.354538142951753	0.793794484784873	0.0854195369522726	0.0909153042045463	985.727272727273	1215.77777777778		5p_7mer-1a_1313_1319 ; 5p_7mer-1a_259_265		2.88062270001001	376.04862929364	0.554038538019995	478.465309761299	0.871175821645338	1
ENSORLG00000004513	mrpl18		719.431611477193	-0.0660757991766624	0.0765484195787867	0.0861435957842702	-0.767042501245668	0.443056246453604	0.838400599960086	0.0538114134493895	0.269376987934059	689.772727272727	764.055555555556				6.889598001124	644.297546552149	0.278920971044954	646.163061514969	0.940015004829296	1
ENSORLG00000004514	SRCIN1		3.16668205582049	0.243437719098095	0.0584025096890776	0.392867309870555	0.619643612440814	0.535492446993925	0.874173204737718	0.373918246974104	0.390887398882065	3.04545454545455	3.72222222222222				0.0421915753485296	3.91724596854913	0.0321846005316901	6.10550668261236	0.313792539761917	1
ENSORLG00000004515			123.735281166836	-0.0158580325197612	0.00648388088387252	0.169276323570116	-0.0936813382126219	0.925362295022349	0.985181207753066	0.173772066388923	0.305313045877783	123.409090909091	122.888888888889				2.39188080028551	65.9717560960193	0.155569023921998	61.6720642741503	0.975459128127152	1
ENSORLG00000004516	DYNC1I1		56.5379693912902	-0.294561159183079	0.0893370012563048	0.344669497819739	-0.854619167191677	0.392762013017068	0.814072339840323	0.454611692690422	0.537954152643057	49.5454545454545	58.8888888888889				1.3589938652399	40.4043840801929	0.0142451820293026	41.8738920800445	0.949443968845308	1
ENSORLG00000004519	atg7		681.984205790643	-0.0392621246126832	0.061170892648797	0.0609722754458639	-0.643934055692956	0.519618196958771	0.868618565084264	0.0954936554543519	0.0913112370914688	648.636363636364	731.833333333333				0.92169964144091	187.509015018728	1.14444489292305	189.025559621208	0.673752539317948	1
ENSORLG00000004522	diaph3		1531.14127959857	-0.0445283177399283	0.0433659088489758	0.0881812866387623	-0.504963348089262	0.613584579189271	0.904969809723867	0.0977205169030004	0.178948490502513	1424.18181818182	1707.77777777778		5p_7mer-1a_4578_4584 ; 5p_7mer-m8_4610_4616		15.7008963424	951.567416865	5.28799764792006	765.45353091143	0.929932529770695	1
ENSORLG00000004524	fam78ba		6.6521049696718	0.319079933787509	0.0914504543062044	0.36641826838417	0.870807929950074	0.383859034673919	0.810120357511996	0.536059025630035	0.496469952663459	7.04545454545455	6.38888888888889				0.22409978128302	10.1093485079607	0.0231568806434801	12.4854187863288	0.298087245035728	1
ENSORLG00000004525	synrg		1424.01355942156	0.035890016879894	0.0291816133298227	0.0987640808486427	0.363391392614648	0.716312530657824	0.935014587844188	0.0991951806255597	0.231913268231623	1411.22727272727	1473.22222222222				11.3282175407398	1051.59517482844	3.62469935992999	994.955919543896	0.906756431957651	1
ENSORLG00000004531	wnt9b		323.957325306709	0.0552014419474674	0.0128023862521814	0.282979365129099	0.195072322401613	0.845336329844221	0.970951671572922	0.366504654215533	0.582283749341094	314	348.444444444444			5p_6mer_164_169	11.431909323351	713.161933207184	0.346570655931998	677.81609673168	0.966638666662374	1
ENSORLG00000004532	cep85		2283.07897176903	-0.00446452679219178	0.00639520362480017	0.0481216846985863	-0.0927757791556068	0.926081693436562	0.985382389422762	0.0648684695343734	0.0780215418326942	2196.45454545455	2438.27777777778				5.30806511461014	622.2972671097	7.27932799874998	564.1218746117	0.391216366658332	1
ENSORLG00000004533	ZSWIM6		170.81314636549	-0.0886540178880552	0.031101840213062	0.229037707442704	-0.387071713552813	0.698703117876535	0.930889560220223	0.285838002550301	0.303739355607844	168.863636363636	177.277777777778				0.05718731124702	186.067275582235	0.0925003592239761	168.244582013183	0.485115890383441	1
ENSORLG00000004534	ela2		1.3201690516838	0.0884897826982996	0.00867843351344848	0.642278184468021	0.137774853386299	0.890418358893702	0.980215501856275	0.562205527766969	0.632302728852225	1.54545454545455	1.11111111111111				0.0604438508301001	3.00044869254137	0	3.00044869254137	0.891857710151604	1
ENSORLG00000004535	pcdh17		5.86588341075505	0.544944115003758	0.191642503414183	0.404595572612986	1.34688600639983	0.178016949071041	0.643216973996563	0.524918903682843	0.779173386538893	6.54545454545455	5.11111111111111				0.26305082992964	10.7077220628156	0.0199944866212998	15.7420128227758	0.803261526307449	1
ENSORLG00000004536	gosr2		315.118250964121	0.0538348035021467	0.0866974946736169	0.064486537963157	0.834822355216279	0.403817736994688	0.819035083675935	0.0828910252607259	0.0984606309113142	304.590909090909	335.277777777778				0.653655489792015	101.235324413518	0.29059714015699	114.045917415721	0.834660015150527	1
ENSORLG00000004537	smim15		173.599361213865	-0.0503391829766727	0.0590323465345189	0.0808266625635269	-0.62280417599957	0.533413213774029	0.872906351336026	0.129616093074706	0.144862046957563	164.5	186.666666666667				0.638740126252003	75.067611513354	0.459443386643017	82.788157383875	0.56227270625326	1
ENSORLG00000004539	TYR		5.82337395615116	0.536596361988477	0.162693395420752	0.434608322065387	1.23466656008429	0.216954626110871	0.687553670006466	0.544659626215302	0.831116532886953	6.31818181818182	5.11111111111111				0.32162185856625	9.40559765637404	0.0752097768576401	10.8082312005841	0.606871581849272	1
ENSORLG00000004542	dlx6a		0.0256895546976107	0.144986016930436	#VALUE!	4.20219891257784	0.034502416460218	0.972476515440445	NA	NA	NA	0.0454545454545455	0				0	0	0	0	1	1
ENSORLG00000004544			10.7449184420438	-0.5623371693606	0.405904117449468	0.288067060082895	-1.9521050730298	0.0509257310708962	0.392731632227748	0.384367053281874	0.387284666019846	10.2272727272727	11.8888888888889				0.274829695038109	13.726094812959	0.231580923088721	15.7870339282239	0.708776003521768	1
ENSORLG00000004545			497.276792149621	-0.49630822109184	0.648434210265607	0.205562347239113	-2.41439265389652	0.0157614665775162	0.224680711107248	0.191581109339895	0.353871496743917	327.863636363636	702.166666666667			5p_6mer_969_974	1.94510653062702	422.783216528999	2.529809758786	470.601675767378	0.819388465769661	1
ENSORLG00000004547	VAT1		869.025104847285	-0.0604002338981459	0.0613043815532594	0.0933615393631786	-0.646949850121767	0.517664401135288	0.868351619204428	0.0881890352273468	0.233982549018905	820.090909090909	936.111111111111				2.56861321888903	642.749811427468	1.61799357503003	574.973559173054	0.979449816598921	1
ENSORLG00000004548	nkpd1		0.0494470112965123	-0.175595330515097	#VALUE!	4.20219891257784	-0.0417865346615347	0.966668869421218	NA	NA	3	0.0454545454545455	0.0555555555555556				0	0.885409260224496	0	0.885409260224496	0.949467738902232	1
ENSORLG00000004549	cmpk		417.423555366289	-0.0895237226943411	0.132917475421355	0.0802273942284596	-1.1158747402341	0.264475755577631	0.736347004759874	0.0632030458259727	0.204538759725556	402.818181818182	440.333333333333				1.81999494704201	265.031486932476	0.0867456961380526	300.774294378533	0.923714307276957	1
ENSORLG00000004554	HRH1		3.26064670187503	-0.614925679501669	0.127676132660279	0.564025833049854	-1.0902438212388	0.275605754706384	0.745287551581502	1.05625207721954	0.607822059161413	2.68181818181818	3.83333333333333				0.00258896297100986	4.98536352164127	0	4.98536352164127	0.299776668634333	1
ENSORLG00000004558	waca		3426.11012016829	-0.0225986614221901	0.0193286100570808	0.0876832328460598	-0.257730705046713	0.796614747241456	0.956470081832862	0.101828352567288	0.113986216184011	3350.40909090909	3604.44444444444				2.34984946718987	1026.25142576334	3.25298830459042	1347.36033450997	0.778976859597248	1
ENSORLG00000004559	GOLPH3		609.420720297475	0.0907531203384058	0.120627714548241	0.0860738597777776	1.05436331741959	0.29171661003879	0.757481944655685	0.100736590208789	0.197595409726157	601.863636363636	639.555555555556				0.293422715443057	431.008550251482	0.340839357909999	453.869049517199	0.830922763250913	1
ENSORLG00000004561	dlx5a		9.65223394950559	-0.315739734798867	0.105327068657031	0.327122050465599	-0.96520468231802	0.334442302178791	0.784644493595899	0.45247303524978	0.48561330567343	8.40909090909091	11.3333333333333				0.00619286638839966	17.2575294086995	0.1373049062472	17.0404615346778	0.910836012868484	1
ENSORLG00000004564	hnf1ba		3.13481637844841	0.100397575956767	0.0135313533744716	0.502172497573728	0.199926472361277	0.84153808643642	0.969323287630317	0.680110756732248	0.920777581517296	3.09090909090909	3.27777777777778				0.0545153399509509	8.23670927908889	0.014559011356472	8.77031146814595	0.849070096045433	1
ENSORLG00000004565	map3k14a		806.114195267261	-0.207601983450449	0.123226703478566	0.194456049214108	-1.06760362708936	0.285699346824597	0.752962411700554	0.231898302186801	0.343817182859826	768.545454545455	830.666666666667				1.82642672195107	604.758728522886	8.21944970755601	706.228031494499	0.823286894096529	1
ENSORLG00000004567	lims1		121.50769645142	-0.134507074421149	0.132986274500099	0.120421514989502	-1.1169687944291	0.264007668005428	0.736230365048305	0.177296990927554	0.132367824961371	109.818181818182	138.777777777778				0.441512599861994	47.083550127645	0.176127917483996	67.7257240065792	0.324455850979214	1
ENSORLG00000004568	baxa		334.054592557922	-0.0580810584513051	0.051721703252835	0.100477173970422	-0.578052269547338	0.563228830438148	0.88772468551692	0.0778732027277225	0.117987324647173	316.045454545455	362.555555555556				1.56555712821898	127.047211746693	0.486858628689959	145.805814870683	0.945715273924017	1
ENSORLG00000004569	dynll2a		167.390918730995	0.301527351911714	0.361497069409459	0.163039455576292	1.84941338797969	0.0643981437232693	0.435013696064544	0.141341579251975	0.264566026876969	180.045454545455	158.944444444444				1.487494664406	141.275524225174	0.752820438395986	201.650529387194	0.773023065319491	1
ENSORLG00000004570	cldn1		0.202437625284865	-1.89871139074181	#VALUE!	3.17204604477463	-0.598576238787451	0.549455505111082	NA	NA	1.58021277837175	0.0454545454545455	0.444444444444444				0	2.82167929691221	0	2.82167929691221	0.987344288429619	1
ENSORLG00000004575			0.0809198388069881	0.0866901872657555	#VALUE!	4.20219891257784	0.0206297200749537	0.983541032316044	NA	3.3166247903554	3	0.0454545454545455	0.111111111111111				0	1.03995832247988	0	1.03995832247988	0.740955284724894	1
ENSORLG00000004576	mpp7a		1146.49588725393	-0.0082817178926	0.00803737230261504	0.0662406158104165	-0.125024772056809	0.900503938942803	0.98166346439052	0.0716359816431397	0.0891529232045652	1108.77272727273	1211.88888888889			5p_6mer_227_232	5.64844886445007	396.38814059351	2.02508682576013	332.18544113397	0.675544149020786	1
ENSORLG00000004577			421.018622816988	-0.198677002385063	0.116742422339061	0.19182560608372	-1.03571679736204	0.300334283579828	0.764288944736773	0.371860838431024	0.357313240658552	375.636363636364	483				1.08824638556899	479.428531547999	0.875346371145042	537.164010903566	0.833420248062716	1
ENSORLG00000004578	si:dkey-159f12.2		9296.654984605	-0.288945094070039	0.570487363408075	0.12665232458911	-2.28140379584382	0.0225245636364221	0.268851606921666	0.148596232816644	0.348999590882481	8201.45454545455	10683.3888888889				33.9186114885197	8470.50484452846	1.34390938104025	9323.335367446	0.473222522570193	1
ENSORLG00000004579			5605.57155109786	0.0762714095368931	0.0623374097886431	0.115550570404143	0.660069519952436	0.50920921749343	0.866288581869477	0.0938262178637613	0.203235683733051	5729.72727272727	5587.38888888889				169.77569074404	3912.04081688396	30.2535355321606	2896.46853333808	0.957201641063316	1
ENSORLG00000004581	ddx24		1880.90449524092	0.0359385527935983	0.0312608187133898	0.0926309555396091	0.387975624177071	0.698034072550341	0.930548859730713	0.0794949604236567	0.0955953968742297	1840.40909090909	1976.88888888889				20.2368279560401	654.62043921152	3.54887062729995	755.44851665142	0.86152264254383	1
ENSORLG00000004582	LIMD1		652.746169747454	-0.00774628563649363	0.00398206926675889	0.130230546947929	-0.0594813261407164	0.952568738720299	0.990872854254493	0.208913709141921	0.206098243237495	638.363636363636	688.611111111111				6.18207729321296	479.621573345138	1.51832916964906	550.408074100596	0.843170712927071	1
ENSORLG00000004585			1114.94291240983	-0.00949136711367188	0.00387896667789261	0.162775764653923	-0.0583094610788742	0.95350213148805	0.991108117856569	0.27000691586685	0.231939966537583	1061.36363636364	1187.88888888889		5p_7mer-1a_206_212		3.37004470013017	964.05731391884	0.235746871260062	1075.15863581298	0.497022514782099	1
ENSORLG00000004586	ela2l		2.29049057082656	-0.325079181641391	0.0621330037090638	0.49397214606072	-0.658092129756304	0.510478932766459	0.866696407291887	0.496428938885237	0.636690056197925	2.04545454545455	2.72222222222222				0.10867110750151	7.9570330086509	0.00606754749393978	7.05698202934015	0.722276581245922	1
ENSORLG00000004588	rgmd		367.582004505928	-0.000166146451677098	0.0000984346830056103	0.111708608440064	-0.00148732003734736	0.998813290742752	0.999773371450408	0.155516764643398	0.200288872907825	359.227272727273	385.611111111111				3.83885730453795	227.622189003814	0.748512404351004	224.383192003057	0.944052083925833	1
ENSORLG00000004589			2.53957226479962	-0.137928279591278	0.0185736539015308	0.552907382369418	-0.249460007208084	0.803004972794352	0.958134208353639	1.04315170725037	0.833256724526121	2.45454545454545	2.77777777777778				0	6.58936742327111	0	8.29839173701361	0.713961713810361	1
ENSORLG00000004590	tgfbrap1		2625.5024165308	-0.0104106142467335	0.00669704346359787	0.107425148958774	-0.0969104008478389	0.922797549005942	0.984697774858167	0.144223911045642	0.15978914297156	2484.04545454545	2876.88888888889				29.5114003570798	1627.76052401757	13.48013038504	1876.90494281204	0.542596422618841	1
ENSORLG00000004591	ndfip2		1627.28236435024	-0.263173291864713	0.249254803659247	0.1708464495256	-1.54040831750079	0.123460855249692	0.563307062597452	0.223189729853395	0.30020174185328	1464.36363636364	1808				13.992241622499	914.644246409267	3.34965496975803	1016.7507200978	0.939420107473366	1
ENSORLG00000004593	ecpas		4548.66718680638	0.028677556241905	0.0315738095193381	0.0732105812554477	0.391713270815905	0.695270083402815	0.929878465968946	0.0743247041188718	0.142213124059858	4465.31818181818	4779.83333333333				2.12153734503954	2245.69808914737	11.8675605266199	2173.96369201602	0.966267367026408	1
ENSORLG00000004595	slc6a1b		0.237626329721114	-0.233875667330887	#VALUE!	2.08027713748514	-0.112425245231325	0.910486239414886	NA	3.3166247903554	3	0.272727272727273	0.166666666666667				0	1.9278517233599	0	1.9278517233599	0.740955284724894	1
ENSORLG00000004596	lfng		294.356688477471	-0.0916489362287765	0.0613043815532594	0.141824990384564	-0.64621147500357	0.518142409075292	0.868351619204428	0.133690801786585	0.108149766793861	272.954545454545	335.111111111111				0.269796232453018	137.835458727216	0.535403084756979	154.314971892598	0.376018107531051	1
ENSORLG00000004597	becn1		363.192895501754	-0.214031409098872	0.767643381423993	0.0818131786402603	-2.61609941889664	0.0088940656682321	0.17074839047178	0.0867488911849156	0.141860498232671	326.772727272727	413				0.196887994957024	170.54366757805	0.785049201749018	167.8677668911	0.48709969326019	1
ENSORLG00000004598	spry2		233.808690998099	-0.224953948010477	0.405842766002916	0.115444146383239	-1.9485955334946	0.0513437459613106	0.392787116137208	0.178917876229607	0.152685217090194	214	262.111111111111				1.712592917791	118.500793935802	0.0302365104330136	161.341940921839	0.298087245035728	1
ENSORLG00000004600	celf5a		8.56803099188518	-0.0357033846697854	0.00782945755450958	0.293889878608285	-0.121485587863246	0.903306429370905	0.982133539844712	0.249230836344627	0.438021884045161	8.68181818181818	8.83333333333333				0.20149621851818	11.1495692205187	0.12030541869153	10.7387097763305	0.96396754436547	1
ENSORLG00000004601			2.76258246040559	0.446262021913543	0.0623374097886431	0.67422518189218	0.661888689267183	0.508042561119116	0.866288581869477	0.768145547392392	0.962008862450405	3.31818181818182	1.94444444444444				0.00722299236465607	6.18880345117293	0	6.18880345117293	0.340720522040887	1
ENSORLG00000004602	elovl7a		948.290268913744	-0.0615445781347288	0.0444776942505548	0.119000992176318	-0.517177016839836	0.605032594328086	0.902656067495944	0.144433648947795	0.190670376957347	927.545454545455	981.111111111111				5.46518128601599	458.82263219916	0.367810007317075	514.635072544751	0.901680856608234	1
ENSORLG00000004604	deptor		854.116377927717	-0.351908476221185	0.300211622839689	0.208122198484479	-1.69087429781033	0.0908608131210417	0.500943074806184	0.25858511291433	0.250399101513244	788.227272727273	951.333333333333			5p_6mer_577_582	2.95288699946195	489.684347915777	2.29500209813699	598.062133491655	0.395043051266333	1
ENSORLG00000004605	lrpprc		1988.47388716013	-0.0122287996775123	0.0166958787987399	0.0527877693740774	-0.231659716303859	0.816802321982077	0.962285897580831	0.0435263229876316	0.120877739410613	1917.45454545455	2119.88888888889				14.10587845177	746.36171889649	2.39943834614996	718.01439559155	0.850232013609163	1
ENSORLG00000004606	SLITRK1		0.131423812035293	-0.870148653419698	#VALUE!	3.41050258825335	-0.255137954275922	0.798616550670409	NA	3.3166247903554	1.61636294515506	0.0909090909090909	0.222222222222222				0	1.66178784054709	0	1.66178784054709	0.969428674168684	1
ENSORLG00000004610	creb3l3a		1.69428488029903	-0.748284983630774	0.1015622103903	0.799475029982177	-0.935970425051869	0.349288415200076	0.791476071737533	1.12810987210314	0.728703611193948	1.31818181818182	2.05555555555556				0	4.15983328991951	0	4.15983328991951	0.608831769428887	1
ENSORLG00000004613	kazna		44.215405907841	0.337008452547255	0.13573788014023	0.298468969213713	1.12912392010155	0.258845561972751	0.731580498071833	0.310097815879958	0.432728495266939	45.5454545454545	38.3888888888889			5p_6mer_724_729	0.367359284379301	42.6148506823787	0.0188738125829033	60.8931663415797	0.820693892752149	1
ENSORLG00000004614	KCMF1		542.654728399576	-0.0631538148611485	0.0681858827658638	0.0886078281305349	-0.712734034831684	0.476010351543207	0.854700813333631	0.102555396925473	0.101666566126149	517	592.111111111111				0.731029145889011	163.415484549672	0.187372535520012	208.717003310544	0.713874526310256	1
ENSORLG00000004615	AGO2		52.2213728101976	-0.0284393855788784	0.00815467285884276	0.221671614801956	-0.128295116198285	0.897915429877334	0.981398358279455	0.337176530003873	0.348605186901638	49.0454545454545	56.7222222222222				0.222947990330198	51.2233877897237	0.143113590675199	54.8911421407852	0.800491331409558	1
ENSORLG00000004617	aldoca		6.92935695154621	-0.244858643638725	0.0230194458295192	0.814086397637582	-0.300777220144307	0.763584380206074	0.94837599817267	1.45109004412078	1.73947757993886	5.63636363636364	9.16666666666667				0.14020564536557	40.3871987939703	0.0305870576434799	41.3394184643653	0.512900872879336	1
ENSORLG00000004619	kdm4c		868.189093329139	-0.121153942337567	0.184930322905573	0.0918643622935538	-1.31883506631677	0.187224258257856	0.653235347646936	0.150890717207237	0.134852624396957	809.727272727273	961.944444444444		5p_7mer-1a_1023_1029		10.079652085194	333.240123682934	0.268432019415059	392.672427002316	0.550482234532907	1
ENSORLG00000004620			811.121122614576	-0.107513248073939	0.0805951864247061	0.134313432927458	-0.800465342375739	0.423441235844172	0.830624646723653	0.140115393818345	0.290084505981456	742.5	927.333333333333				10.17443188093	884.477535401045	0.527745326349986	837.226144885285	0.483132455824915	1
ENSORLG00000004621	ttyh3a		958.777543818255	-0.0284665630471067	0.0213541676059214	0.100681067887279	-0.282739979267776	0.777376167113366	0.952019474490239	0.150862146757259	0.102453685464774	911.181818181818	1019.88888888889				0.768902638543977	221.09279781379	0.186085515538934	288.138200694685	0.266166814651116	1
ENSORLG00000004622			35928.0261174135	-0.0552189635781365	0.0674479859954126	0.077820439786831	-0.709568896415834	0.47797151328967	0.856154244324188	0.0749781296030332	0.0853571678279683	33928	38456.0555555556				122.894368886999	7879.8499587522	1.62214658570156	8770.750406342	0.708776003521768	1
ENSORLG00000004623			81.6421345478972	0.0862609878410527	0.0429609786803238	0.171738033639578	0.502282377484807	0.615468903544991	0.905813984546067	0.177916525207053	0.247814603321389	84.8181818181818	79.6666666666667				0.347636441758098	66.438861559467	0.383620403091996	66.822481962559	0.899068464043062	1
ENSORLG00000004624	rab18a		263.983094340323	0.0427447609399164	0.0593555023722008	0.0678498472912812	0.629990525349483	0.528700783191115	0.872257068712856	0.0720560859704029	0.115923633981649	254.545454545455	281.111111111111				2.231482241099	98.656144091588	0.574538263078011	109.856599643859	0.899068464043062	1
ENSORLG00000004625	cul4a		859.571335102849	-0.0342239535476891	0.0496592130694815	0.0609901851679063	-0.561138705407606	0.57470298408722	0.891950569101081	0.0687138342104446	0.10673317481772	798.181818181818	963.555555555556				2.29620140310192	324.911703748506	3.38664014149401	296.749062683699	0.344378630247581	1
ENSORLG00000004626	tcirg1b		2434.59048895218	0.021755358212553	0.0190319119216342	0.0858136589932599	0.253518594449652	0.799867494101818	0.95712373933983	0.114670326384425	0.0867607989219408	2323.18181818182	2618				23.8696105435797	732.56440308312	4.13344436332	904.70814391777	0.374131237860424	1
ENSORLG00000004629	abcg8		1.37699247509022	-0.544518634799677	0.0831128682719181	0.667038458201903	-0.816322699395031	0.414315594983268	0.825823299459175	0.991380550049726	0.684763383070178	1.22727272727273	1.66666666666667				0.0670383946650501	4.93824662706124	0	4.93824662706124	0.705392199924489	1
ENSORLG00000004630	slitrk5a		85.4072215376152	0.195209106016062	0.0387761331527401	0.422662555605202	0.461855689431835	0.644184811761981	0.914584563142645	0.520772636024741	0.60837173626647	87.2727272727273	87.0555555555556				2.09064245376099	194.432356176568	0.708778341698292	236.312176934731	0.827131695623592	1
ENSORLG00000004631			17.2943330021789	-0.0934495283372548	0.0294556768146443	0.24850466498453	-0.376047380611837	0.706881672118185	0.934424728822102	0.373109152025392	0.354861710043109	17.1818181818182	18.2222222222222				0.042145215611999	18.3142025285357	0.0599834598639006	23.8765685845796	0.410447739279901	1
ENSORLG00000004633	smpd1		768.881267282006	0.0592375924591427	0.0801989983283192	0.0747191745112477	0.792803090326239	0.427892555740024	0.831382735443052	0.0880854317739264	0.141476599055701	748.363636363636	808.666666666667				0.220638713757012	360.35149903036	1.81631433787697	346.752479172154	0.940605317422185	1
ENSORLG00000004634			91.359735192542	-0.0577200130368762	0.0247247463500093	0.182421701495384	-0.316409794249928	0.751691483823245	0.944659406955819	0.204752742336761	0.353926799770021	80.2272727272727	107.611111111111				0.934941441401989	83.2070898412895	0.276377151817002	71.8527835213831	0.942348955262425	1
ENSORLG00000004640	hmg20b		1538.0480089312	0.054681367046276	0.090655969141425	0.0633139238603982	0.863654686240008	0.387777613201423	0.811603723543721	0.0819713407308183	0.111501351346073	1530.40909090909	1576.22222222222				2.68564545031995	605.04314749132	4.36335836013018	549.45669793226	0.451487473918094	1
ENSORLG00000004641			13.8283517439081	0.111919460744818	0.0259157159010195	0.339801676023736	0.329367006232776	0.741878302991826	0.942072408009268	0.260771862133572	0.611919154436422	13.9090909090909	13.1666666666667				0.1044455748128	24.9574231315049	0.036116545204349	18.1551061252461	0.927218784362617	1
ENSORLG00000004642			523.801923749132	-0.027233785664574	0.0213541676059214	0.0962647423646864	-0.282905090644739	0.777249592164833	0.952019474490239	0.103152865848164	0.129891316516031	510.545454545455	554.611111111111				9.67676552473301	227.708960691833	0.262611111103979	232.099981317062	0.941772271711541	1
ENSORLG00000004645			2377.42344122732	0.00859383898903241	0.00734708143962657	0.0762117174058944	0.112762699510663	0.910218691151518	0.98322501344768	0.0458179653752542	0.151028646285598	2332.45454545455	2485.11111111111	5p_8mer-1a_1926_1933			0.664262090300326	1298.09393932573	0.114036758189741	1101.87164077298	0.957652634787483	1
ENSORLG00000004646	rimkla		420.841889177913	-0.496827940667161	0.246480966719197	0.325506325741462	-1.52632345787889	0.126929329424796	0.566916416515135	0.558692693360122	0.621839579858722	342.772727272727	471.444444444444			5p_6mer_428_433 ; 5p_6mer_2667_2672 ; 5p_6mer_2657_2662	10.0679614528398	285.929464103819	0.570742757946505	285.182315120058	0.868011356451824	1
ENSORLG00000004647	mrpl13		598.241444006727	-0.051137855323101	0.051721703252835	0.0886021305663675	-0.577162817600601	0.563829472310743	0.88772468551692	0.122549699277294	0.147786212404138	569.272727272727	646.333333333333				2.00999568375403	322.252018891643	0.500136158682949	340.682866770003	0.936376124864706	1
ENSORLG00000004648	ELFN1		0.267247092268609	0.232443664075668	#VALUE!	1.68463635324284	0.137978539776982	0.890257378083862	NA	1.85708658111117	1.5051121590408	0.272727272727273	0.277777777777778				0	1.03995832247988	0	1.85200150856186	0.708728122381442	1
ENSORLG00000004649	npy		1.10455823980672	0.876829115030166	#VALUE!	1.02358508859642	0.856625526103072	0.391651873837065	NA	1.58836437345206	1.25322941018208	1.27272727272727	0.944444444444444				0	2.07991664495975	0	5.48034854597215	0.295428274917288	1
ENSORLG00000004650	PTPRD		740.653491480664	0.141967293027039	0.0412111353551742	0.293317851579998	0.484004953201151	0.628382353861226	0.909471019325887	0.475332838175129	0.58931291007623	729.590909090909	731.388888888889				0.382909598222	606.438915242499	12.785746597404	638.923961759843	0.828401359824071	1
ENSORLG00000004652	LAMP1		2078.37047723466	0.0283569509517035	0.0396435108864737	0.0604963968465213	0.468737849357289	0.63925702918838	0.912759767613864	0.0812423885797687	0.0741960317655946	2010.09090909091	2218.38888888889				13.98004835755	459.35906261956	2.72753214325985	462.08659476282	0.589552260720099	1
ENSORLG00000004653	psmg3		440.838160711042	-0.12296370218885	0.231138037232479	0.0830155371399241	-1.48121311293322	0.138549793012479	0.587302653132717	0.0878547197266823	0.212095651215879	412.818181818182	483.555555555556				3.304119834716	311.155400677096	0.104749856856017	345.332472100819	0.680894514895013	1
ENSORLG00000004656	si:ch211-259g3.4		1121.21572223744	0.033565853253148	0.0291816133298227	0.0920038516033341	0.364830957271919	0.715237594958578	0.935014587844188	0.0965334103041125	0.217475067480057	1081.04545454545	1199.94444444444				28.14977255862	854.587328417465	0.565291476520088	682.698740404725	0.992867532173711	1
ENSORLG00000004657			0	NA	#VALUE!	NA	NA	NA	NA	NA	NA	0	0				0	0	0	0	1	1
ENSORLG00000004658	tpte		1632.89636599306	0.0812262467164167	0.0975412994605157	0.0889204143353094	0.913471302665338	0.360994719859839	0.798837972141221	0.0626758809976483	0.15651227504231	1649.54545454545	1646.5				2.79856908940997	983.54211513963	1.55076348974012	690.70900790539	0.839559209613573	1
ENSORLG00000004660	dscc1		533.064754053351	-0.0909467696798861	0.124313277533383	0.0844150482519346	-1.07737626836933	0.28131220181221	0.751080907716725	0.116280226521557	0.152645422689998	504.681818181818	583.166666666667				1.01492022957507	293.924437345103	1.87311053878	316.607524125768	0.853681882391234	1
ENSORLG00000004663	itgb1a		1146.94013404016	0.316368698571461	0.408061702427227	0.161479739118025	1.95918509838703	0.0500911136307878	0.390785370981735	0.231962307861731	0.344757759270609	1226.27272727273	1043.61111111111				10.620216746004	766.621046347189	0.922486413359024	877.809452062169	0.703635465400829	1
ENSORLG00000004665	tp53i11b		2101.46913253649	-0.034586209769102	0.0912801971784685	0.0398272455007817	-0.868405769322491	0.385172237614813	0.810438012491933	0.0382887498492387	0.0545717843747514	2027.18181818182	2231.33333333333				9.39787245418984	345.15786774977	1.22945459108996	332.42792547507	0.917084782630398	1
ENSORLG00000004666	prpf19		3510.50094780803	-0.04996098648606	0.110187209289781	0.0502170680713262	-0.994900507036721	0.319784656256813	0.77591257552674	0.0470773776342651	0.0692226068332313	3318	3841.55555555556				11.18135510209	755.77048455317	2.34009716442006	678.98741733998	0.682669700112872	1
ENSORLG00000004671	GRTP1		2885.94887129292	-0.0773906987835523	0.0668346709837065	0.109454907631465	-0.707055539657728	0.479531963897305	0.857364168044467	0.161450748543034	0.153297331060939	2697.36363636364	3180				19.2564800493501	1372.6391673658	7.3624484110901	1528.51180581123	0.698453720397177	1
ENSORLG00000004674	dync2li1		129.076045891151	-0.174761875586945	0.38695190062614	0.0917535194433625	-1.90468852472544	0.0568205715415916	0.410249536797027	0.123305715009278	0.149224167900973	120.818181818182	141.722222222222				1.07052011265199	58.976326046048	0.30026507160099	77.6051954124441	0.689728182459431	1
ENSORLG00000004676	tmem184a		489.266264630048	-0.0456940080322541	0.0303717462689197	0.119841234467098	-0.381287861690037	0.7029896595777	0.932455797989953	0.113488432971921	0.176179155753842	461.545454545455	542.111111111111			5p_6mer_109_114	2.355897734736	370.708601057108	0.104401486553911	337.072507557726	0.564232710129122	1
ENSORLG00000004677	ccdc30		131.329287031572	-0.149133344190909	0.0662108038680999	0.213053116646414	-0.69998198824011	0.483938553002802	0.858596662808452	0.374817436240689	0.311762435769192	117.545454545455	146.444444444444				0.359950302446805	79.4432127239486	0.636608507711799	87.3875508479887	0.655621369752419	1
ENSORLG00000004681			65.1181930102841	0.340552512685687	0.290196043050938	0.205112621166438	1.66031963683672	0.0968501673735673	0.512629927628915	0.266823339950596	0.463463868735103	68.6363636363636	61.6111111111111				0.0331028854661	59.5376181521944	0.0984027823204983	53.6616484803939	0.292932880221922	1
ENSORLG00000004683	gk5		284.543243721806	0.0120224384887389	0.0117484255019	0.0669233011329966	0.179645030732221	0.857431250321661	0.973310871941303	0.0833633724353585	0.112278259189169	277.409090909091	298.555555555556				2.54333355933102	96.619030455526	0.14552141303102	86.720739105775	0.955825327060143	1
ENSORLG00000004684	CPQ		979.111638291814	-0.0305470256753394	0.0418190780530478	0.0623988814785255	-0.489544442969737	0.624456298231312	0.908198796263966	0.0565253743627854	0.161589813667132	944.409090909091	1044.61111111111		5p_7mer-1a_1403_1409		0.0465249999029993	534.953338962198	0.328895526001929	530.089875563964	0.666546270585987	1
ENSORLG00000004685	PTPRD		150.698752272219	0.293235674103236	0.35765758708186	0.159360548142112	1.84007696711572	0.065756938297161	0.438876587011134	0.219427230344914	0.277507255392059	159.045454545455	141.277777777778				0.204421934387	90.509138050044	0.238086567844022	137.162785490103	0.577905964352722	1
ENSORLG00000004686	USP53		1067.22351813292	0.0599527990396464	0.051814130169619	0.102848600504519	0.582922847229332	0.559945239440567	0.887535779305271	0.205573076559769	0.224304516394085	1060.95454545455	1114.61111111111			5p_6mer_1014_1019	6.03925052442298	824.060893633039	10.2951189865199	835.418827771459	0.536670864649708	1
ENSORLG00000004688	znf362b		247.017928834209	-0.263334437303374	0.38695190062614	0.13825177755013	-1.90474539980427	0.056813174408109	0.410249536797027	0.194677295356205	0.216363169245549	212.227272727273	289.277777777778				3.459234857768	151.371550100773	0.611667482169992	166.925272672674	0.661100758102911	1
ENSORLG00000004689	HINT1		894.970131671337	0.00836528880265884	0.00678882056654488	0.0857532824984143	0.0975506541433388	0.922289109819167	0.984489705991292	0.10885431108184	0.216630335339486	883.909090909091	923.222222222222				5.33219542283905	618.761501769658	0.309528629585088	589.666584469233	0.691482071390713	1
ENSORLG00000004696	ttc34		12.378585738984	0.170051666221767	0.0429919694459329	0.338419319534733	0.502488056697112	0.615324251535111	0.905749348985438	0.326409691688188	0.431323950708146	12.0909090909091	12.1111111111111		5p_7mer-m8_1911_1917		0.09898029125109	13.1457376318566	0.2526238681991	14.2710308116858	0.754629736987415	1
ENSORLG00000004697	dcun1d2b		95.4024257754522	0.00515597329150343	0.00335120286238484	0.11898574310141	0.0433326981629141	0.965436326328845	0.992313265460116	0.174960852976614	0.265039031938096	90.8636363636364	104.111111111111				0.415534191710407	99.3107158339329	0.619590543560989	88.7088855966914	0.875312668941712	1
ENSORLG00000004698	MSL3		1679.63779940445	-0.142235017108567	0.331449168533779	0.0800605963740907	-1.77659202591947	0.0756353885785547	0.466176987924001	0.121351964832728	0.162797855492333	1563.36363636364	1869.27777777778				15.54283028641	777.75311118082	2.7888489640402	879.29899822074	0.869072081171005	1
ENSORLG00000004699	mrs2		522.935331772675	-0.0699014758529139	0.0928354966966131	0.0793139799310991	-0.881326040045375	0.378141375782375	0.807540854954468	0.136377329765008	0.106399710379092	495.318181818182	574				0.722953912749063	195.93800723333	2.52220908374295	250.436953451455	0.453458377467033	1
ENSORLG00000004701			1157.75739527302	0.0908066638486378	0.113614436795343	0.0893365013442125	1.01645645936772	0.309412071437604	0.769813571400043	0.101576909902533	0.0773314812091052	1154.36363636364	1196.5				1.86768857775019	317.05663625406	0.651738540930182	542.61170455707	0.281069749431247	1
ENSORLG00000004703			6.94354211163846	0.268804193779664	0.0660827227704083	0.384766999451971	0.698615510588293	0.484792347806353	0.858849915440641	0.52842849693922	0.56108839382128	7.40909090909091	6.38888888888889				0.23835919417221	8.99864187468216	0.00353414762992976	9.4445924811075	0.431852058528713	1
ENSORLG00000004704	hnrpkl		150.585330684227	0.0240329393872995	0.0099158153805911	0.152141357960918	0.157964538435848	0.874484742054646	0.977426669178163	0.227483448874912	0.2381234676208	135.409090909091	167.111111111111				0.642498820740101	77.1075785261937	0.240162636198605	75.6660296940151	0.760848373940576	1
ENSORLG00000004707	alas2		41.9179860743241	0.250932935333001	0.0904933996578542	0.290976708285125	0.862381517791843	0.38847760766196	0.811907588091188	0.485904066433211	0.548509276807737	46.0909090909091	36.5			5p_6mer_1681_1686	0.226863692237902	47.4468183825761	0.123973344274599	65.363355740619	0.78917792827555	1
ENSORLG00000004709	grk7		0.596852457344057	-0.882222888531698	#VALUE!	1.32553728064635	-0.66555871450218	0.505693202658941	NA	2.2743091717554	2.34555082309091	0.409090909090909	0.833333333333333				0	3.29468371163556	0	3.29468371163556	0.829005346004458	1
ENSORLG00000004712	igf2bp3		710.695539216632	0.191821845415671	0.137970352003222	0.167684044821019	1.1439481056198	0.252645159110493	0.727829489602423	0.152548416126624	0.284132132416756	734.181818181818	716.5				0.811031227189005	754.745441278562	1.10741159676809	902.627633298682	0.900815618821259	1
ENSORLG00000004713	tmco3		162.13267625461	0.0627017512065143	0.0374229619211454	0.139540748741504	0.449343663209575	0.653183764655728	0.917438662402647	0.182425325019465	0.277717537156864	162.636363636364	169.111111111111				3.924262695984	169.767938404017	1.66638537365699	187.85020087674	0.499007496736841	1
ENSORLG00000004714			103.399147855236	-0.271498508244167	0.325943520701038	0.154408832260143	-1.75830944558116	0.0786948713938499	0.472124436295036	0.223649621915032	0.183176126877319	98.2727272727273	114.722222222222				0.0194486817109976	86.694859519288	0.152527080835	122.831145643107	0.374131237860424	1
ENSORLG00000004716	tspan18b		1367.31253502749	-0.0813987929807774	0.0893250484189821	0.0953321352040941	-0.85384422373959	0.393191307364184	0.814094745393598	0.0763638696790453	0.0856487537789214	1264.72727272727	1534.83333333333				2.68584571812994	453.82149610602	7.49048781521992	576.91989613614	0.331646259374339	1
ENSORLG00000004718	proser1		423.49407848068	-0.084204953644163	0.100673721539	0.0905044617549353	-0.930395607148851	0.352166292181243	0.793096947697812	0.118044431680737	0.200873107259285	399.681818181818	463.666666666667				10.767621171656	255.293491841121	2.94528166121904	236.772926867033	0.957652634787483	1
ENSORLG00000004719	agfg1b		1725.6750939058	-0.0262897474025457	0.0236906190424672	0.0852594165035282	-0.308350074169905	0.757815967281855	0.94691147814678	0.123478169893445	0.12701131623364	1685.40909090909	1806.77777777778		5p_7mer-1a_1206_1212		20.6307748070701	586.76384497633	4.48787182490992	681.89958742671	0.818077094780795	1
ENSORLG00000004720	rnf20		1739.55619204481	-0.0340345143717427	0.0496592130694815	0.0606196524248058	-0.56144357498519	0.574495185590713	0.891950569101081	0.0866674986670775	0.0724956245491495	1674.77272727273	1865.38888888889				1.90873888233	374.45166180425	1.89442421546005	462.98039519644	0.554417874193444	1
ENSORLG00000004722	si:dkey-243i1.1		336.510190674896	-0.0619941829810059	0.0699111410902922	0.0859292058100593	-0.721456487309331	0.470628703007486	0.851312203288587	0.100849017607341	0.144469773750785	319.272727272727	368.5				1.69278800638199	182.798015003877	0.0441585724240099	173.029879819782	0.837121589694522	1
ENSORLG00000004723	tyrp1b		1.75941235990873	0.202845807456934	0.0233255077139681	0.665180255757163	0.304948629640304	0.760405277463594	0.947707881255032	0.988241777217242	1.12335092329028	2.09090909090909	1.44444444444444				0	3.83931790115287	0	4.64055850299501	0.640970396978074	1
ENSORLG00000004727	gpnmb		32.1384734344463	-0.331039393072824	0.0485675740635088	0.599958754220463	-0.551770252111663	0.581105770944743	0.894195388748337	0.66106810054894	1.09160070069019	24.2272727272727	43.5		5p_7mer-1a_78_84		0.81186094008011	110.921656512242	0.82701500665319	111.748671518895	0.949443968845308	1
ENSORLG00000004728			5.10756383685016	0.290584280923423	0.082266483765836	0.358143317192113	0.811363124688851	0.417157169059677	0.827434292951147	0.618862778325544	0.431451562497977	5.04545454545455	5			5p_6mer_356_361	0.21609604211812	5.54105421776512	0.0729825689520598	13.5159933706277	0.319105485104987	1
ENSORLG00000004729	sec24d		1975.62463218808	0.0639803437091903	0.0351808070199156	0.149448512574751	0.428109605153739	0.668571324052815	0.922187418885609	0.16616402839856	0.211687268454508	1977.13636363636	2004.22222222222				0.683439737540084	1146.45161513943	2.38332510644	1317.23041298549	0.635257118994141	1
ENSORLG00000004730	zgc:110269		386.538457012112	-0.0811747828417698	0.11713918996148	0.0781139371740762	-1.0391843732172	0.298718996698934	0.763591015932203	0.117264907910062	0.133963909688127	367.818181818182	416.388888888889				4.78448606863799	167.697910009873	1.154442540155	166.543467469718	0.823286894096529	1
ENSORLG00000004733	ints1		2073.59172367133	-0.0617034306581503	0.0974909450019603	0.0675671861233872	-0.913215929185968	0.361128987814529	0.798930599119648	0.0731539994512408	0.14517327777232	1966.95454545455	2254.83333333333		5p_7mer-1a_1897_1903		23.83237636065	1028.41512906434	1.68111504884973	835.63160008578	0.597273482360058	1
ENSORLG00000004734	stoml3b		3.54850423210427	-0.667422174351659	0.178421953131578	0.514139040462981	-1.29813556611194	0.194240754652829	0.663098502101005	0.710766485582182	0.603364676030931	3.18181818181818	4.11111111111111				0.26826102474373	8.70348885343456	0.042780596579184	9.60648698561494	0.827131695623592	1
ENSORLG00000004736			576.558923932324	0.0584424024102086	0.0532808157728805	0.099116100470172	0.589635812274477	0.55543483680032	0.884543477110265	0.0677098830639468	0.0950295618727506	572.136363636364	598.666666666667				0.808508126447009	213.27791558461	0.458272176658966	205.389016475006	0.873255997477169	1
ENSORLG00000004737			0.628672433015012	-0.578562244228978	#VALUE!	1.21691563876247	-0.475433321587797	0.634478148721093	NA	1.18883377432782	1.28435734430246	0.409090909090909	0.888888888888889				0	2.22381094316759	0	2.22381094316759	0.870380732860128	1
ENSORLG00000004738	PARD3		153.400903759727	-0.294559958959104	0.144805025119576	0.252690002401506	-1.16569692571798	0.243737003583737	0.716464992294786	0.303560538822059	0.403856858947676	131.954545454545	177.944444444444		5p_7mer-1a_2910_2916	5p_6mer_59_64	1.4308798576339	79.7164257217285	0.571749499157704	78.6138373868739	0.91859423663725	1
ENSORLG00000004739			1115.91498200635	-0.073514868109966	0.0839101403959613	0.0895074697968247	-0.821326625329029	0.411460245687651	0.824308654565814	0.101678220332534	0.171928201102743	1072.31818181818	1195.88888888889			5p_6mer_1050_1055	3.3975704044301	735.70704477675	2.09686964102002	813.98094349993	0.700185496340771	1
ENSORLG00000004741			1.1306617228236	-1.28190151172102	#VALUE!	0.951514008706923	-1.34722295204364	0.177908437980012	NA	1.164394855375	1.37785291607151	0.909090909090909	1.38888888888889				0	4.70279882818702	0	4.70279882818702	0.9759161684082	1
ENSORLG00000004743	pitpnm3		150.662953591967	-0.0981023220613515	0.0465031179585097	0.183831151900033	-0.533654503316714	0.593580592001803	0.898456142203143	0.179287493223571	0.389654569667159	141.181818181818	169.777777777778				2.36742697486898	267.711978978853	0.470121176320021	203.356633894705	0.981343443376434	1
ENSORLG00000004744			0	NA	#VALUE!	NA	NA	NA	NA	NA	NA	0	0				0	0	0	0	1	1
ENSORLG00000004745	rtkn2a		417.962662087186	-0.0493129966583982	0.0607475773006255	0.0769174415181109	-0.641115924881446	0.52144736840713	0.869465637395484	0.0863148633695972	0.112150877077351	391.863636363636	463.166666666667				5.79718128841097	172.568358915099	0.692395459397005	166.250544235482	0.921550827776401	1
ENSORLG00000004746			62.8567212852711	0.259024010461303	0.38503408095718	0.136310941757096	1.90024371574573	0.057401143821791	0.412065181300216	0.161386376941504	0.315953951255013	63.9090909090909	62.4444444444444				0.294278202118498	67.1588140924577	0.107574495013999	71.2767248376082	0.322668295208158	1
ENSORLG00000004747	iars1		3798.55720137095	0.0501291199989214	0.0809377156974501	0.0623742716308168	0.803682651328219	0.421580275950624	0.829969789019245	0.0647621547680379	0.119811896689234	3735.04545454545	3963.22222222222				6.94068605645998	1577.3448286738	13.1604570490999	1551.90086388636	0.91859423663725	1
ENSORLG00000004749	uncx		1.06966400344122	-0.187926461059023	#VALUE!	0.876986403201415	-0.214286630183778	0.830323543461934	NA	1.06797940317198	1.04901176440142	0.909090909090909	1.27777777777778				0	1.9278517233599	0	1.9278517233599	0.875327281817489	1
ENSORLG00000004750	kcnh8		0.821345045654586	-0.132031918693209	#VALUE!	0.82626808157359	-0.159793076409003	0.873044078225818	NA	0.833393188442206	1.05463659604881	0.681818181818182	1				0	2.89177758503986	0	2.89177758503986	0.884913113492237	1
ENSORLG00000004751	ptk2ab		885.069622550811	-0.0125198841806546	0.0065120146675702	0.133089193283523	-0.0940713807918513	0.925052454362047	0.985117389356976	0.200949817163784	0.257247815737256	861.818181818182	931.5				6.77737620257994	747.823343845094	0.151986828302029	809.889958892984	0.686207460238083	1
ENSORLG00000004754	tmco6		335.104135154014	-0.0654131822389752	0.105262927277715	0.0681482012150912	-0.959866600624078	0.337122357628759	0.784760387071136	0.0838092216670837	0.0912521923268531	309.545454545455	370.388888888889				3.41912186990703	90.648131540719	0.570642791584021	106.564558767322	0.827131695623592	1
ENSORLG00000004756	arid5b		443.026103450671	-0.277638279562501	0.317023323356794	0.159894799609587	-1.73638092195873	0.0824965033091528	0.481921915789	0.138551286661514	0.212725311493741	372.090909090909	529.166666666667				4.91467526286601	178.299933074957	0.321140251737006	195.803613234853	0.759301836017128	1
ENSORLG00000004757	gas6		1140.21567438258	0.0661730286378506	0.0601141002429522	0.10391731651063	0.636785387265859	0.52426464567154	0.870734795651657	0.0769498385043555	0.203131089565802	1121.59090909091	1197.38888888889				2.13784219099989	830.079748601598	3.57663076648009	813.807250098048	0.982876493424617	1
ENSORLG00000004760			16.9500218159677	-0.0235887862984105	0.00534797185978837	0.292979228708129	-0.0805135108124339	0.935828851045774	0.987761348728477	0.542412373230065	0.562255506038318	16.2272727272727	17.9444444444444				0.0567899572409001	21.9263689156649	0.15399003542158	20.4265627116526	0.712179735953019	1
ENSORLG00000004764	casp7		537.419751680203	0.0394169748041848	0.0272427327421576	0.115242212803161	0.342035907202779	0.732323870067695	0.939198233933542	0.125073026064013	0.130263812805956	521.5	575				7.35111838301896	249.68076216286	1.93766828036598	303.278617317928	0.59341741148403	1
ENSORLG00000004765	slc47a4		32.645648037856	-0.38700815963922	0.29349455969947	0.231623745438358	-1.67084837915383	0.0947516298617824	0.50875119260627	0.249801390191615	0.454275975844023	26.5	42.3888888888889				0.853011305402696	76.2268321234761	0.0530910405719993	69.2874233091886	0.974587468462303	1
ENSORLG00000004766	mier3b		286.884860442196	0.0135090630356419	0.00782945755450958	0.110823016704517	0.121897629548025	0.902980092975379	0.982133539844712	0.148854891800923	0.169015128431826	269.409090909091	309.944444444444				0.485762018984019	154.867852424091	0.122690840449025	152.835355705867	0.898186519301983	1
ENSORLG00000004768	zfand2a		3243.10585555007	-0.0352634993717833	0.0289767219384821	0.0973851600337806	-0.362103418627142	0.717274749063296	0.935455812971084	0.0443109785484753	0.180189895119838	3118.95454545455	3465.61111111111				7.46684539698981	2262.7129524739	5.05128355411989	2017.64404414942	0.976582186268233	1
ENSORLG00000004769	perp		353.592863924892	-0.138415226106342	0.118093769430133	0.132501441736218	-1.04463184922846	0.296193153666467	0.76191448571412	0.179815222947854	0.179369811009641	322.954545454545	392.5				0.301224072680043	125.989990991143	0.461307071687997	143.857576127607	0.722276581245922	1
ENSORLG00000004770			540.524793877646	0.074397095436072	0.0471454197280662	0.137460551763611	0.541225060437788	0.588352466243929	0.897128348581928	0.199659906651604	0.200003533278645	533.954545454545	560.277777777778				1.33907439003906	368.112659114474	5.7735686378179	349.146924709082	0.54062222270091	1
ENSORLG00000004771	arsia		0.422127324309086	0.386843805078276	#VALUE!	1.24738014081458	0.310125031191898	0.756465877890174	NA	1.02242199591182	1.55768704929188	0.5	0.333333333333333				0	1.66178784054709	0	1.80010195862149	0.480769604549758	1
ENSORLG00000004772	gna14		23.9175627551555	0.212023604528066	0.0716080048590275	0.29011480325177	0.730826562972955	0.464885096456152	0.847992468659492	0.365231493572911	0.439663290466803	26.2272727272727	22.5				0.204361795027001	32.5463194681545	0.3623426899696	30.6299825915057	0.577905964352722	1
ENSORLG00000004776	cul2		1630.39051220534	0.0039652085375847	0.00485505709624216	0.0518955947630398	0.0764074206238548	0.939094966062335	0.988883072758646	0.0574549187533941	0.100856488239233	1580.09090909091	1737.27777777778				9.79790329414004	612.92133120577	0.479841510300048	581.3190804674	0.679115171649656	1
ENSORLG00000004777	elac1		564.413345270235	0.0492849691445293	0.0516921453559791	0.0856381826288529	0.575502277507749	0.564951650798597	0.887785105735738	0.099233680806387	0.176978716778281	556.954545454545	586.666666666667	5p_8mer-1a_2235_2242			12.2909761632229	343.755260766569	0.340064758997983	273.241175908331	0.868011356451824	1
ENSORLG00000004782	prune2		68.9871986831206	-0.451992059083488	0.418252280150531	0.227769365430471	-1.98442867077076	0.0472080724744097	0.381722465173929	0.377611640816164	0.4097315547485	60.5454545454545	73				0.122960443207589	77.0839028059794	0.7969879660697	71.2337075547828	0.79629228853931	1
ENSORLG00000004783	caprin1b		7611.91787261954	-0.0463538826687042	0.0771931865039879	0.0601665415369269	-0.770426244962988	0.441047090140482	0.837156808195929	0.0883382454605735	0.0697838618127176	7128.68181818182	8290.33333333333				32.3788487558195	1547.19482941699	2.99614376147019	1858.43540765119	0.317330299887128	1
ENSORLG00000004784	tnfaip3		712.581705281942	0.115608932860529	0.0650605643126913	0.168660147450754	0.685454949541562	0.493056879470613	0.860873691117254	0.138743315820933	0.153304341897007	717.772727272727	714.833333333333				11.013503177204	365.524023970025	1.43878405300097	461.924265051253	0.701912754964272	1
ENSORLG00000004785			0.453936082738608	-0.0849288219125912	#VALUE!	1.40876982807841	-0.0602858041248909	0.951928008048382	NA	1.41236398675403	1.71562735694996	0.363636363636364	0.611111111111111				0	2.00029912836091	0	2.00029912836091	0.611201266562355	1
ENSORLG00000004787	nhlrc2		1977.71837948641	-0.0712053312473702	0.0478180046939179	0.130353606698593	-0.546247495951629	0.584895821763661	0.895740055449576	0.196744757942124	0.183983773711237	1859.59090909091	2209			5p_6mer_3833_3838 ; 5p_6mer_2542_2547	5.4799131861796	1317.79079900491	0.99091770629002	1285.93030699397	0.698453720397177	1
ENSORLG00000004788	ppargc1a		12.81297964614	-0.638998280042694	0.466703124979258	0.307052203571401	-2.08107374775476	0.0374271563311787	0.341426224006269	0.470043178512544	0.364624573227751	11.2727272727273	15.3333333333333				0.191828006533001	29.0567536397187	0.000712203994570615	34.5755019257231	0.368488859505393	1
ENSORLG00000004789	alas1		12306.1581591793	-0.257742460841936	0.179459973719238	0.198059320138022	-1.30133972318153	0.193142195982681	0.66151550253477	0.233553101077158	0.324668542811517	12429.9545454545	12005.2777777778				15.0025897772994	6741.68771952949	1.91126489647013	7628.90459221432	0.919341147497179	1
ENSORLG00000004790	ccny		495.025574189182	-0.0617510203459274	0.11634980251095	0.0600787349265585	-1.02783489734618	0.30402749767876	0.764980205361732	0.0639016759682385	0.114330288857603	449.272727272727	560.666666666667				1.06140802734592	194.838482571125	0.18425850119803	155.902277732737	0.933214438796547	1
ENSORLG00000004791	slc47a3		271.487324280664	0.0503107262832665	0.0118252890411517	0.272259859157453	0.184789364245468	0.853394250296967	0.973138625915595	0.319202959131296	0.69927708973451	274.363636363636	273.111111111111				5.00117853427201	736.927233412661	0.976295269899992	669.680525472199	0.738710398947642	1
ENSORLG00000004792	adgrl3.1		463.288944206573	-0.137863436581554	0.142097332611158	0.119086325302391	-1.15767646899409	0.246996090148076	0.720945885120993	0.125770245797337	0.181310105803764	425.863636363636	522.444444444444				1.98901241341503	226.515482011229	1.14050866570699	218.283131762626	0.932567754512542	1
ENSORLG00000004793			380.053109997482	-0.524992356430327	0.151198611321491	0.441963270075428	-1.18786422306254	0.234886906969254	0.705994615343447	0.540094999786755	0.468980205248807	287.409090909091	459.166666666667				9.54942758438301	809.756688356805	2.98822407990008	794.54257455217	0.618303640452508	1
ENSORLG00000004794	axin1		77.6229711265484	-0.436013208409291	0.678989076347221	0.176544695203992	-2.46970438791995	0.0135224745460814	0.209416512897015	0.255804772909686	0.301326543538327	56	104.222222222222		5p_7mer-1a_1309_1315		0.693967542733503	58.1825302303119	0.252089032631901	62.7923693068003	0.597273482360058	1
ENSORLG00000004796	tbc1d5		3093.83668648897	-0.0265731284277991	0.0322874397624767	0.0664228218394639	-0.400060215629249	0.689112166077038	0.928351749607782	0.0595319634048112	0.122680883019751	2882.63636363636	3424				10.4355766529202	1254.75318699655	3.35939971283005	1238.14484367622	0.544569571984281	1
ENSORLG00000004799	stk25b		1318.06549082123	-0.0271979459259813	0.0417161401813315	0.0556405255193909	-0.488815403379012	0.62497239184489	0.908414085970313	0.0647877429465375	0.119766285537245	1272.22727272727	1403.72222222222				13.3740445250901	589.87628967291	0.272401799459885	580.44986196909	0.923714307276957	1
ENSORLG00000004800			0.661823632915473	0.0131063536268062	#VALUE!	1.19728196410332	0.010946756085666	0.991265926764858	NA	1.89034220658146	1.30124918766173	0.590909090909091	0.722222222222222				0	1.78146975026484	0	2.83421871296302	0.555953782695562	1
ENSORLG00000004802	caskb		689.709066584395	0.0127148327512996	0.00776863426307408	0.106246655799546	0.119672780810047	0.904742363135503	0.982271098069111	0.172523761229811	0.211580411908425	683.227272727273	714.888888888889				10.907913400369	497.988991260224	2.59285997279005	535.101799062937	0.926527934080121	1
ENSORLG00000004803	adrb1		0.329534072216654	-0.772850197805381	#VALUE!	2.09244851778189	-0.369352073055849	0.71186531642568	NA	2.35304219378059	2.43698030795041	0.227272727272727	0.5				0	3.8845374627512	0	3.8845374627512	0.737417120803857	1
ENSORLG00000004804			0	NA	#VALUE!	NA	NA	NA	NA	NA	NA	0	0				0	0	0	0	1	1
ENSORLG00000004805			755.846868949815	-0.128615262458579	0.106371132549458	0.131921776489657	-0.974935798174784	0.32959210746698	0.782760437760888	0.188136789209625	0.158368398581045	684.954545454545	862				4.30652735811202	400.642709113634	3.21706629706796	493.202338474653	0.374131237860424	1
ENSORLG00000004806			0.903618006235799	-0.59819357059301	#VALUE!	1.14647991358753	-0.521765417347054	0.601833670901133	NA	1.66676353457931	1.09680194968594	0.636363636363636	1.22222222222222				0	3.25024508307522	0	4.0654720775223	0.788481641868724	1
ENSORLG00000004810	me2		1364.37150575329	0.0158024718113219	0.0102867777794628	0.0980914362238518	0.161099402961737	0.872015110470784	0.976592134675596	0.0750006389533249	0.23218214516268	1270	1511.94444444444				3.17433865152998	1094.05991629918	4.49111989235985	896.502928808755	0.932567754512542	1
ENSORLG00000004811			0.156418955448688	-0.292169028445693	#VALUE!	2.83861057765581	-0.102926773663675	0.918021088235684	NA	2.22601301816385	2.09827046164263	0.136363636363636	0.222222222222222				0	1.55381498510048	0	1.55381498510048	0.733671127637378	1
ENSORLG00000004812			0.726567483532902	-0.325260379885483	#VALUE!	1.42983741568752	-0.227480674597598	0.820049994800826	NA	1.99762258682673	1.32049716524848	0.772727272727273	0.555555555555556				0	1.76822955747798	0	2.77800226284279	0.785405839575988	1
ENSORLG00000004813	akt3a		200.574489803796	-0.171598387315035	0.0751858718696375	0.227526302329298	-0.754191429994243	0.450734282848388	0.841035113524507	0.436659831584279	0.310531449006348	195.5	202.888888888889				0.976656475435988	208.404858559686	2.285406827516	281.747347262681	0.510916184598612	1
ENSORLG00000004814	mbd3b		16.7986151850805	0.496123238726097	0.089051222132125	0.582695059683159	0.851428599713655	0.39453131030049	0.814608200760806	0.909968022253671	0.93422523753602	19.9090909090909	14.1111111111111				0.639329819509697	48.5827690083913	0.0520508731581302	73.8979472307722	0.579852042888816	1
ENSORLG00000004815	slc7a1a		41.2760312057282	-0.157047060213201	0.0763524132521696	0.205316418746009	-0.764902588757306	0.444329552282738	0.83877907336346	0.182133119356817	0.172341694264321	37.4545454545455	46.3333333333333				0.0996725579718998	14.7257242932104	0.540409909087003	19.3285866281838	0.54062222270091	1
ENSORLG00000004817	cenpl		203.328705797297	-0.199811089179373	0.627379705428692	0.0838828328826998	-2.38202600356601	0.0172176815945677	0.235841535939902	0.118123197663946	0.145527869072287	186.636363636364	227.166666666667				0.890830803425018	97.660232155716	0.473602481307978	101.066169515379	0.310271817540569	1
ENSORLG00000004818			39.1405246239459	0.0524312555336791	0.0117484255019	0.287560924533149	0.182330946455262	0.85532301395702	0.973310871941303	0.196800227632047	0.398432076373143	39.2272727272727	37		5p_7mer-1a_535_541		0.1706017570428	25.3577991079666	0.540918562227802	20.5092260599013	0.98349979437293	1
ENSORLG00000004819	DHX15		734.114784367673	-0.124172262261673	0.200276563120685	0.0898655175410451	-1.38175649191536	0.167046482196267	0.630555672366602	0.0768552716993888	0.193850537664672	677.727272727273	815.111111111111				6.76355824683901	422.580225738528	1.99278230462403	282.817441990063	0.968090361121412	1
ENSORLG00000004821	mtbp		959.869188930962	0.0158975505250035	0.00966720257734321	0.10276430119855	0.154699154663525	0.877058496452068	0.977986359344064	0.121500371862832	0.129141154361806	912.863636363636	1042.88888888889				0.691373426989912	497.691483446966	0.10839622672006	627.815365737706	0.35914814349139	1
ENSORLG00000004822	mapk4		2.74623996543217	0.610518612811834	0.111880162783342	0.607798523528011	1.00447531406959	0.315149564166186	0.772893824432049	0.645633485932703	0.77839926456334	3	2.61111111111111				0	4.47912669296838	0	5.39313680646013	0.269419199140878	1
ENSORLG00000004825	gtf2e2		979.227503001772	-0.0468075886912709	0.0865834690331596	0.0561305154016764	-0.833906269278135	0.404333804155262	0.819250152632637	0.0287346230867916	0.148652884224695	931.772727272727	1060.72222222222				4.76163641361995	518.847099337958	0.29505058732002	482.045997435447	0.967006594308809	1
ENSORLG00000004826	pros1		359.705631767556	0.0546051984841759	0.020936377894384	0.196343447674058	0.278110622641321	0.780927441605	0.95293575441937	0.221664586022792	0.267336336659505	360	371.5				0.869891760347969	275.494994663075	1.20976901165596	312.728598096859	0.728910298813944	1
ENSORLG00000004827	wfdc2		22083.4815035104	-0.74869928243437	0.849918281240024	0.274565166254526	-2.72685458482492	0.00639412108546866	0.141280335890786	0.398890570560732	0.436617593969305	21291.5	22557.4444444444				87.5664013069199	10466.0038461111	131.88102609064	11640.4393262862	0.629633427803691	1
ENSORLG00000004830	nat10		1841.75204309517	-0.106708504381016	0.487763126025411	0.0502675424494955	-2.1228112452131	0.0337696721470853	0.325264655669504	0.0622445388950185	0.0877781383441024	1731.04545454545	2015.72222222222			5p_6mer_2764_2769	0.93212609167017	542.74155715081	0.534550236609903	609.54097323051	0.591485948507491	1
ENSORLG00000004833	tdrd1		4952.6232982954	0.0744551586424417	0.0639839885825553	0.109900095056509	0.677480384381451	0.498101211585053	0.863010364345496	0.0950111354980964	0.124246348583594	4970.63636363636	5052.66666666667				14.7607448526605	1969.51562494286	2.1755037478697	2400.94238780516	0.824574458950935	1
ENSORLG00000004835	2002-09-01		1657.24367712928	0.0437758660498574	0.0643846528014275	0.0642518643493445	0.681316666732707	0.495671139555061	0.862214549670973	0.0833842473541699	0.128473317808571	1650.54545454545	1682.44444444444				9.92288929594997	606.64790132419	2.10106440448999	560.36717991271	0.597273482360058	1
ENSORLG00000004837	DCTN6		357.9030084002	-0.0857664713545195	0.110161093238035	0.0862704216346544	-0.99415848131276	0.320145717683429	0.77595923599125	0.0969257855056102	0.224451750792251	332.954545454545	392.777777777778				6.930724248611	255.46470564951	0.517142821877997	258.602974077942	0.970837399637661	1
ENSORLG00000004838	serpinf2b		7.40823686269323	-0.496278511950362	0.187554855442534	0.372448922822436	-1.33247401600611	0.18270447435585	0.649299613801061	0.492655094635719	0.574497364847893	5.45454545454545	10.2222222222222				0.55564499084047	16.4500764397164	0.00503231693255035	19.4505251322578	0.942921137755028	1
ENSORLG00000004842	lgi2a		0.788330446353636	0.674502709879269	#VALUE!	0.934870430413252	0.721493255039749	0.470606089074455	NA	1.28282038755541	1.27260557740642	0.954545454545455	0.555555555555556				0	3.11987496743963	0	5.92742266929544	0.317055268868007	1
ENSORLG00000004844			2022.44844013547	0.158377478276547	0.251946563268368	0.10235806299188	1.54728873961899	0.121793635795762	0.559826479775296	0.11420470063875	0.192774863471596	2090.5	1974.33333333333				7.00815325470967	1366.75188281447	6.20511387747001	1128.40900420585	0.544569571984281	1
ENSORLG00000004845	paxbp1		1353.87038065697	-0.124087458720198	0.18559204255407	0.0938574454728411	-1.32208433859523	0.186140068307612	0.652240793166173	0.124016360262951	0.128975170452457	1231	1520.88888888889				0.0607515222400252	479.07817277077	2.48639621117991	622.092341990266	0.610693059418956	1
ENSORLG00000004847	adal		204.25363737513	-0.06400556205824	0.0582559842683543	0.103570860819232	-0.617988124767566	0.536583166602006	0.874468189390085	0.0988678071940895	0.211674730236329	195.909090909091	217.111111111111				1.07762646742401	141.668035627442	0.196253067442001	126.497316981628	0.982014210051083	1
ENSORLG00000004848	dazl		981.338912594935	-0.130724879663083	0.145809179040641	0.111849557557484	-1.16875634126579	0.242501814970108	0.714810331519513	0.116347836098674	0.164492596581311	900	1101.05555555556				8.67181219654003	566.029942019123	4.30217133167002	467.207306062417	0.510916184598612	1
ENSORLG00000004850	mbd3a		1347.21639246836	0.0253619277017667	0.0339639727087793	0.0610109589149045	0.415694625241678	0.677633474715571	0.924774886292724	0.0504454717946371	0.138548063548414	1333.63636363636	1392.38888888889				5.28072277995011	596.57370911349	3.97683644483004	526.38796637781	0.281069749431247	1
ENSORLG00000004852	pigt		1359.65557906074	0.0463515046931331	0.0433659088489758	0.0915996173075085	0.506022907688869	0.612840568360101	0.904969809723867	0.15106393838882	0.126473243209009	1316.27272727273	1430.88888888889				4.96675647780899	409.502927994853	1.0037421306439	486.031158418983	0.546541622532967	1
ENSORLG00000004853	pcsk5a		55.8313317564035	0.227845272641483	0.246631078787679	0.149230850636637	1.52679738585867	0.126811401849452	0.566720498091627	0.205163789761669	0.304505273859664	58.9545454545455	53.8333333333333				0.388262901187801	58.408662798811	0.0135278770746012	51.5214290760455	0.497022514782099	1
ENSORLG00000004855	adss2		199.216826082741	-0.0127718682740692	0.00398206926675889	0.214813598519573	-0.05945558550338	0.952589240493112	0.990872854254493	0.384324304297177	0.245563733546064	198.318181818182	199.777777777778			5p_6mer_3024_3029	0.227818675800989	105.923411190242	3.214795500988	160.056100310267	0.296364534599171	1
ENSORLG00000004857	prf1.5		27.9251349626424	-0.032550975236747	0.00782945755450958	0.26763887095246	-0.12162274904578	0.903197796103773	0.982133539844712	0.395393376519136	0.368949321696263	24.3181818181818	33.1666666666667				0.0504216213257394	23.2732398055765	0.159927789302998	26.9407137964407	0.718930250568753	1
ENSORLG00000004859	rtn4rl1b		50.6222291299386	0.417690926628587	0.367780298724497	0.224257442997729	1.86255100854252	0.0625254625600863	0.428765369746214	0.331232969776874	0.324861090019714	53.4545454545455	46.3888888888889				0.0172539325008003	50.3884189102604	0.403277695739504	98.1775376127497	0.461352979427524	1
ENSORLG00000004862	zgc:73226		3.38868672733473	-0.511892755733512	0.130220713929878	0.463762781552844	-1.10378145055003	0.269687953254908	0.740933593808864	0.560290239798788	0.543283842841771	3.27272727272727	4.05555555555556		5p_7mer-1a_975_981	5p_6mer_814_819	0.00367347624431025	6.53915167464011	0.0400021358696403	8.89706031361252	0.608783633341668	1
ENSORLG00000004864	kdm6al		1245.69714204399	-0.287875189049437	0.229055792207094	0.195064047622913	-1.47579829577792	0.13999804839981	0.590125264090256	0.275057581318119	0.335671514966236	1110.54545454545	1407.33333333333				14.122577754138	882.240537082364	7.23046462097102	755.865804040035	0.808731572185161	1
ENSORLG00000004865	zc3h7a		2757.96565865114	0.0436229000360179	0.0853315097408696	0.0527750245352535	0.826582278647318	0.408473865160464	0.821615247456547	0.0592685892519821	0.0734739488170896	2665.68181818182	2939.05555555556				13.4031403137401	586.24030595408	0.427245678640247	590.27711179534	0.851387948920783	1
ENSORLG00000004868	cadm2a		63.8633178742532	0.115748580985605	0.0852167465676002	0.140103454144366	0.826165077031827	0.408710455829414	0.821832389594764	0.108527085352966	0.217583402648999	66.4545454545455	62.8888888888889				1.05893486901419	47.2249116706901	0.1774033554818	43.2551867898917	0.934493400064502	1
ENSORLG00000004869	smarcad1a		2005.58397020517	-0.10266051329884	0.237225445324398	0.0684696005448492	-1.49935902184204	0.133780518270752	0.579127988965941	0.0523772130526325	0.133913798617145	1881.40909090909	2224.55555555556				8.06643362853993	801.11527215432	6.16358983265013	748.05753107363	0.925832080062788	1
ENSORLG00000004870	phactr3a		58.2184710658044	-0.0866269656017741	0.0235218303946721	0.282270153187211	-0.306893820064356	0.758924193121301	0.947279567029415	0.397509390376788	0.42563205296011	52.8636363636364	58.3888888888889				3.4804938043563	80.9842670336305	0.267797931436604	79.691062307517	0.871175821645338	1
ENSORLG00000004872	SLC24A2		163.076102050391	-0.133638551070684	0.0545114159888426	0.223486970778121	-0.597970210994364	0.549859809915517	0.882040616260274	0.322407738119046	0.314342359732358	146.954545454545	186.333333333333		5p_7mer-m8_1873_1879		4.43561424389799	215.551248282632	1.20452355614202	195.448719121617	0.727259303746633	1
ENSORLG00000004873	rasa3		101.703229143213	0.0714669375878832	0.0196924920128139	0.272776638145711	0.261998014469652	0.793322972962181	0.955669020681334	0.42299469096272	0.462463503409477	92.3181818181818	114.611111111111				1.50489885323501	106.311478499275	1.5044587290591	127.448123952914	0.572056490348497	1
ENSORLG00000004874			42.026458841319	-0.220066730707147	0.0801989983283192	0.277777937018837	-0.792239776380163	0.428220879644475	0.831382735443052	0.434102227980747	0.396935687417962	38.1818181818182	47.5555555555556				0.584716780061498	46.9745624790829	0.100254143221299	49.1566767424824	0.610693059418956	1
ENSORLG00000004876	atoh1a		3.47120576107374	0.0285408112208152	0.00367954772956422	0.572165411304514	0.0498820981781182	0.960216343126752	0.991563318489141	0.633895527546231	1.22231817069177	3.54545454545455	3.38888888888889				0	17.0025425910678	0	17.0025425910678	0.804649978215162	1
ENSORLG00000004877	pkn2		827.902150351395	0.111247613988678	0.306494220926788	0.0649157531103803	1.71372292022118	0.0865796253915435	0.493748488422219	0.0525362962154889	0.113697406169316	810.272727272727	861.388888888889				0.409971500504071	304.201564852729	0.119179574872987	358.140875723959	0.885245843128111	1
ENSORLG00000004883	edc3		258.628423336776	-0.0466756735571775	0.0385448487871995	0.101576160158794	-0.459514058064507	0.64586505915935	0.915071756635435	0.125394682587396	0.214615911418076	239.136363636364	292.555555555556				5.50100006579004	202.860971044079	1.47094302119399	159.78707047594	0.980178188937728	1
ENSORLG00000004884	dph1		338.74518031106	-0.191144628884478	0.586355582398303	0.0824689498909915	-2.3177769225525	0.0204614479350106	0.259205622440714	0.106064955671527	0.139490066902981	309.409090909091	380.611111111111				5.557220742553	151.137652527897	0.00749418011002945	167.58535320336	0.538647020572476	1
ENSORLG00000004885			2.22048406161261	-0.542161716793734	0.0765484195787867	0.706248204490014	-0.767664559494679	0.442686496618094	0.838400599960086	0.979483475922501	0.793928032956087	1.81818181818182	2.88888888888889				0.1208877016602	8.46503789073664	0	8.46503789073664	0.898209675153527	1
ENSORLG00000004886	rftn1a		17.1531345113494	-0.000863429793240647	0.000384071953007279	0.258307204941283	-0.00334264695960346	0.997332958565323	0.999116032575968	0.411211728606126	0.410470128124595	18.1363636363636	16.2777777777778				0.2089658060282	16.8234827262275	0.85052636833532	23.0502443323002	0.707067119778078	1
ENSORLG00000004887	rpl34		5297.39785598956	-0.520303092083366	0.985152654964992	0.179030509894772	-2.90622582926889	0.00365817326811261	0.103477837706417	0.216163689745337	0.468267506996324	4429.45454545455	6333.55555555556				39.3996409414499	5853.16791116567	1.55547063980976	6156.96036209427	0.89640582715925	1
ENSORLG00000004888	slc29a1a		2661.73614293655	-0.211843853670735	0.292846341770813	0.12700409302339	-1.66800808247747	0.0953141223210896	0.509511109880739	0.0869332588057025	0.274407435540733	2501.72727272727	2862.61111111111				17.38571813107	2009.15378262109	3.73695259830015	2085.38466972082	0.987013531704546	1
ENSORLG00000004890	arid3b		1499.09345897375	0.02987286042814	0.0159262689689771	0.136052363936623	0.219568845140064	0.826206957265232	0.963992668669651	0.160432028786772	0.217393064327679	1455	1614.72222222222				13.26640206599	1272.30821629348	11.2186045728699	1565.22859569055	0.383594849890499	1
ENSORLG00000004891	hmgxb3		1060.10764708666	-0.0745952240306937	0.110760583083796	0.0747667903597145	-0.997705313706857	0.318422275789049	0.774888859119737	0.081521691176745	0.125652523885486	973.590909090909	1186.94444444444				11.0585652258001	433.930985040604	0.518203860666972	419.946310619477	0.966638666662374	1
ENSORLG00000004892			858.158642509358	0.0520375561199068	0.0216877348785748	0.180907362075185	0.287647531438106	0.773616556979314	0.951288540459518	0.26762184663204	0.383535144750749	870.227272727273	867.277777777778				2.37647118249402	1003.21656121187	4.24461369918697	856.781168643813	0.859312224249658	1
ENSORLG00000004896	trim36		532.46325302685	-0.240701656505193	0.266794260217882	0.151075575633499	-1.59325328065685	0.111103382851023	0.541010556993921	0.111571750271599	0.374248005862948	512.181818181818	573.222222222222				3.35214246633996	919.443718529896	0.961459774684045	882.469632878115	0.991127845016371	1
ENSORLG00000004898			0	NA	#VALUE!	NA	NA	NA	NA	NA	NA	0	0				0	0	0	0	1	1
ENSORLG00000004899	gtf2b		1323.82926098235	-0.095710326952983	0.37086229053978	0.0511146191668058	-1.87246483517064	0.0611423224904545	0.425733386575162	0.0639412902671284	0.113132347544524	1271.27272727273	1421.72222222222				8.4607730836899	529.86175401517	1.70440091320006	571.03377787432	0.524796619184828	1
ENSORLG00000004900	ostc		860.541957232183	0.0616025380758839	0.117653532787814	0.0590798931162997	1.04269887480362	0.297087779184955	0.762687216550883	0.0485621137193446	0.103047447641253	853.363636363636	880.388888888889				0.30709708029508	262.2843812165	1.12673498928007	233.743591639079	0.872218851467629	1
ENSORLG00000004903			1854.61157248877	-0.00550921703099596	0.00450936350190202	0.0812344686397561	-0.0678187119734511	0.945929948054747	0.989670526085324	0.0977004889302908	0.13358735592769	1809.04545454545	1950.66666666667				1.13670844115995	644.06580133139	6.38291830280968	711.73845164698	0.922998250570563	1
ENSORLG00000004904	oxnad1		835.015199923986	-0.0136168207351518	0.0124863177412144	0.0710783686404674	-0.191574750456488	0.848075322364942	0.971658562775371	0.0477240576914391	0.145406826304456	811.681818181818	880.166666666667				1.81857701188505	419.709539668372	0.631211437588036	390.704952557659	0.915554369458176	1
ENSORLG00000004909	znf644a		412.885596776346	-0.288748569997258	0.208734047967864	0.204792672136079	-1.40995557597584	0.158552800710554	0.618394975185129	0.310882859859464	0.298340645357483	351.863636363636	474.666666666667				1.598923608587	238.482106902616	2.72213214414202	313.67469404326	0.637125302836658	1
ENSORLG00000004911	ttll9		69.5022062100784	-0.590018064417719	0.693517723903039	0.236960036980611	-2.48994755375564	0.0127761946898359	0.202526695238412	0.339201758264578	0.405370335729643	59.8181818181818	82.1111111111111		5p_7mer-m8_1805_1811 ; 5p_7mer-m8_3330_3336		0.210956911956004	91.1296108292268	0.0539946416159012	106.002509102023	0.313792539761917	1
ENSORLG00000004912	FKBP14		256.735863347103	-0.176089861971175	0.283175686556579	0.107354675204643	-1.64026263071922	0.100950571952631	0.520983913156949	0.144223343023853	0.240609324462106	242.318181818182	278.666666666667				0.59470755668201	236.529943210084	0.201791820648992	243.696974596471	0.832174496728004	1
ENSORLG00000004914	rgs17		195.390666349184	0.0118337716225661	0.00759771674294032	0.100457850244404	0.117798376072907	0.906227416295698	0.98265774903458	0.125045771812915	0.192766434620833	189.909090909091	205.222222222222				0.399187612652014	130.225428917711	0.724201013406997	136.379259785468	0.620199289330541	1
ENSORLG00000004917	pggt1b		925.862900611849	-0.157396484890172	0.788266226468784	0.0594726192484185	-2.64653695901173	0.0081320618333737	0.162829756541377	0.0660222711015184	0.120541933805008	859.181818181818	1035.61111111111			5p_6mer_1921_1926	5.23762303595504	418.101486084334	0.391754655899831	520.484653539181	0.315559306825752	1
ENSORLG00000004919			492.758548426087	-0.180266037910212	0.614871003317603	0.0764214803999778	-2.35883990949571	0.0183321623546649	0.242733096803289	0.0622074457623908	0.119763455947165	419.636363636364	589.111111111111				4.44511328105898	144.980253424511	0.160938841368022	148.030996669653	0.703635465400829	1
ENSORLG00000004920			5.74541967569374	-0.267313711487488	0.045250152443068	0.508862960151519	-0.525315718416394	0.599363732253882	0.901051984606926	0.757822898187028	0.704631172209259	5.27272727272727	6.33333333333333				0.15966257539634	8.54598241805264	0	8.54598241805264	0.740327911260296	1
ENSORLG00000004922	etnppl		1212.47727283687	-0.0692647626984828	0.0876303579688821	0.0823757748696215	-0.840838982189971	0.400438145366872	0.817277686794506	0.0645370443673741	0.242725295479819	1170.27272727273	1277.16666666667				0.945631870239822	996.630366226132	1.40081512758002	923.20611493739	0.927904649910637	1
ENSORLG00000004923	tcf3b		1799.06200548923	0.0746935705688778	0.0699111410902922	0.103330020738069	0.72286417863225	0.469763333046209	0.851312203288587	0.113943962539405	0.227011706998741	1788.90909090909	1851.72222222222				24.8571022900098	1343.37311564966	0.473453288219844	1389.74407683629	0.546541622532967	1
ENSORLG00000004924			6.78873251979845	0.0716349534181374	0.0135313533744716	0.356387119852853	0.201003205300221	0.840696067752404	0.969323287630317	0.425968571076551	0.52349099065867	6.59090909090909	7.16666666666667				0.0829573007501203	14.0149321003909	0.0192403176896292	15.9924534123231	0.771520607554121	1
ENSORLG00000004926	tsr1		1833.84901074178	-0.0602219179940312	0.177740157225499	0.0465831299988274	-1.29278384676056	0.196085828707249	0.664140313409531	0.0461174999406052	0.092407245194051	1774.63636363636	1940		5p_7mer-1a_910_916		4.29994995876996	456.35021206123	2.24769932015988	381.83125066134	0.943488840265477	1
ENSORLG00000004927			175.717511858007	-0.333784725797007	0.388030493564173	0.17488714078851	-1.90857214711201	0.056317307842003	0.409231924900092	0.26901329546741	0.268581430114876	163.181818181818	196.833333333333				3.47675297436399	130.627851552584	2.081651161434	158.637019504447	0.51290030673981	1
ENSORLG00000004929	wfs1a		0.248467246249927	-0.566688123949952	#VALUE!	2.35326720651909	-0.240809085504654	0.80970308759749	NA	3.3166247903554	1.50684296775676	0.136363636363636	0.388888888888889				0	1.02936738284254	0	1.28950321689093	0.916892824585549	1
ENSORLG00000004931	kdm8		320.268508026897	-0.216493111988918	0.494857139785031	0.101152147290063	-2.14027203365347	0.0323327887134591	0.319994755229439	0.116344613389337	0.234011352021045	284.727272727273	368.277777777778				2.99500459366698	263.260491920007	1.01127297525204	278.159706415917	0.644565056617512	1
ENSORLG00000004932	si:dkey-178k16.1		49.6307864039312	0.117965059208673	0.0485675740635088	0.213717607872677	0.5519669641771	0.580970987385266	0.894195388748337	0.242785613027234	0.358171736080649	48.9545454545455	51.6666666666667				0.5973937374727	57.5253828011359	0.0574754945647982	63.1034806974637	0.912430118443171	1
ENSORLG00000004933	pfkpa		881.108197015272	-0.0251142519500711	0.0134192465192643	0.126040151590083	-0.199255964335472	0.842062523786981	0.969573536750906	0.153949133625509	0.18827275102639	874.409090909091	887.277777777778		5p_7mer-1a_636_642		20.6616701110689	362.320626839238	3.96078752638607	367.557936102675	0.927218784362617	1
ENSORLG00000004934	COL25A1		22.6805146976262	0.0185639248163327	0.00570720537417372	0.214721027961372	0.0864560168726106	0.93110391855405	0.986944644207889	0.263056978704909	0.247552284801078	22.0454545454545	24.2222222222222		5p_7mer-m8_2065_2071 ; 5p_7mer-m8_1387_1393		0.130068917507302	17.3840064653935	0.00220468167079702	20.1059037976719	0.728910298813944	1
ENSORLG00000004936	tmem135		2091.12556649404	0.0345382880330122	0.045565420925325	0.0655834105048407	0.526631472305988	0.598449532072705	0.90039811904017	0.0503732055678715	0.105663752951907	2007.40909090909	2237.22222222222	5p_8mer-1a_293_300	5p_7mer-1a_1830_1836		0.905344141389833	762.84379496512	0.771501042260297	741.3045247985	0.952475008822817	1
ENSORLG00000004937			170.553356108926	-0.158968179950123	0.0197929440589335	0.597067314912977	-0.26624833746475	0.790047958123405	0.955448000587476	1.11677246035366	1.06564289808321	172.5	188.888888888889			5p_6mer_3979_3984	2.241059225103	598.019862889349	0.569194356138993	613.483148802381	0.485115890383441	1
ENSORLG00000004938	tpp2		1158.02237293233	0.0284308048298997	0.0621330037090638	0.0431822798361359	0.658390546719309	0.510287208250533	0.866696407291887	0.0711010693766831	0.0591690715371722	1141.5	1200.55555555556		5p_7mer-m8_1849_1855		2.85639891843994	175.3632657524	1.09795203176986	273.73556211443	0.552450699876099	1
ENSORLG00000004940	map2k2a		3105.72397716078	0.0105858676923633	0.00776863426307408	0.0885308166709494	0.119572687685789	0.904821656531219	0.982271098069111	0.0852361047400455	0.140079483933652	3114.5	3163.22222222222				24.5022396929699	1096.85039224589	3.25802230372028	1093.59236994217	0.926527934080121	1
ENSORLG00000004941			621.716445814863	-0.127342888544014	0.0912801971784685	0.1467265682187	-0.867892502973323	0.385453183506058	0.810438012491933	0.158716859193915	0.262442073501162	569.409090909091	693.666666666667				2.36399436081206	504.936773852933	0.777482755970937	401.288151403499	0.671956910945072	1
ENSORLG00000004942	ndst1a		1180.61759128117	-0.165887876766628	0.319944055572253	0.0950909167050808	-1.74451864084054	0.0810686938391554	0.478691751893393	0.0751018652701235	0.183656878588645	1040.72727272727	1380.94444444444				4.1856198910898	687.877270267644	7.59544672340007	508.132209624214	0.516867544175085	1
ENSORLG00000004944			0.981957431897481	-0.977956628148277	#VALUE!	0.872768735132537	-1.12052206819687	0.262491353874233	NA	1.16744350848745	0.726733340454694	0.636363636363636	1.44444444444444				0	1.88111953127481	0	1.88111953127481	0.759558030721896	1
ENSORLG00000004945	MTSS1		1677.12504968064	0.00264047399359809	0.00209393022638341	0.117069288402677	0.0225547966475698	0.982005401694355	0.995190152019441	0.145436407025368	0.185861401075988	1613.27272727273	1831.66666666667				2.28242389563002	1272.67782507062	7.29218754245994	1389.20546009261	0.461352979427524	1
ENSORLG00000004948			2270.22690568351	0.130454640122498	0.0496592130694815	0.232499151646024	0.561097273684306	0.574731226611601	0.891950569101081	0.506918276463227	0.366018118813855	2330.86363636364	2146.66666666667				33.1429626295539	883.890607976856	2.22872508598994	1590.23497513799	0.412383606513366	1
ENSORLG00000004950	cntn3a.1		3.28600062847106	0.408245523522828	0.0976598222358906	0.446319489214861	0.914693472698201	0.360352571989672	0.798619991993915	0.430100151615831	0.564585036544183	3	3.72222222222222				0.13383768455133	5.95245754801772	0.0627041777352901	7.64867783801624	0.713874526310256	1
ENSORLG00000004951	usp31		286.839569605402	0.1309055729893	0.119054355999492	0.124987534016991	1.04734903379648	0.294938628768708	0.760231120979786	0.125341563359457	0.257222776743288	281.590909090909	298.888888888889	5p_8mer-1a_1663_1670	5p_7mer-m8_1058_1064		2.36010507814899	226.871466603227	0.503840112239999	217.010997016941	0.979937871367322	1
ENSORLG00000004952			0.69887034369704	-0.224501147974639	#VALUE!	1.06859606037946	-0.210089814382169	0.83359757503001	NA	1.21644619002968	1.54640569444643	0.681818181818182	0.722222222222222				0	3.86085138403759	0	3.86085138403759	0.767125525809931	1
ENSORLG00000004953	plekha1a		260.448590201176	-0.055235397720103	0.0292098238904778	0.150149812278035	-0.367868576604163	0.712971231983727	0.934953853871817	0.221591935230473	0.237723913516928	261.454545454545	265.611111111111		5p_7mer-m8_754_760 ; 5p_7mer-m8_620_626		2.90713571579801	131.868094379735	0.076698607191986	136.796154172027	0.891855469647221	1
ENSORLG00000004954			16.4264641288661	0.320237081760153	0.206684677359362	0.228145660924929	1.40365186198096	0.160422543544152	0.621319984357946	0.322506532769914	0.335084515095216	17.6818181818182	15.2222222222222				0.107936823208597	14.5339404093415	0.0730454987022	24.703415337812	0.395043051266333	1
ENSORLG00000004956	cdc7		413.856183101641	-0.073018782165397	0.0618778855316251	0.111190175564049	-0.656701743611658	0.511372713092694	0.867205681466961	0.17209948179041	0.175812680905619	398.409090909091	440.555555555556				6.82019467678299	275.91603830879	0.283189592029032	287.259638478322	0.834660015150527	1
ENSORLG00000004957	ppp2r2ca		0.534215846737248	-1.3737738319041	#VALUE!	1.17048360460318	-1.17368054238559	0.240523006746937	NA	1.71347201568475	1.08687219439703	0.227272727272727	0.944444444444444				0	2.07991664495975	0	2.07991664495975	0.937615912775211	1
ENSORLG00000004958	zgc:92518		0.772808033570773	0.358664657479348	#VALUE!	1.00674209323371	0.35626270113262	0.721643839380388	NA	1.12547172739235	1.3350566895286	0.636363636363636	0.944444444444444				0	1.88111953127481	0	2.3478482746855	0.397910743715613	1
ENSORLG00000004960			1.25952920831541	-0.292424431633525	#VALUE!	1.05132264852217	-0.278149083960649	0.780897918192781	NA	1.29720654781858	1.30802287741504	1.09090909090909	1.66666666666667				0	5.10440312852354	0	5.10440312852354	0.80528653425401	1
ENSORLG00000004961	pank4		653.229349195895	-0.487258295659944	0.311745541296604	0.282486704369325	-1.72488930672963	0.0845474230250886	0.487814222993606	0.420184634974306	0.546759926059148	546.227272727273	796.111111111111			5p_6mer_1316_1321	1.68994227397997	1162.14350254599	5.89760088665702	1107.15231470279	0.957201641063316	1
ENSORLG00000004962	nfe2l3		782.087104458921	-0.0576731601390367	0.0379723631830569	0.126998770803243	-0.454123766507856	0.649739748175353	0.916278796696722	0.131007641527656	0.132597630560657	723.590909090909	855.166666666667				3.62760867234408	276.12764160427	1.46972341551907	315.64237244909	0.298087245035728	1
ENSORLG00000004964	mboat1		86.6030411966078	0.0551068532628614	0.0175709249579313	0.228915980560071	0.240729603621537	0.809764693200159	0.960348970268171	0.254101186356855	0.366575088387555	86.4090909090909	90.0555555555556				2.16503339872901	151.58976802083	1.85121527899099	128.529335130996	0.855951918486569	1
ENSORLG00000004966	ADAMTS5		186.933763720831	0.275297270435293	0.167812504596222	0.219755965950863	1.25274082659876	0.210300042788797	0.679496924515	0.331889711534779	0.508250970033202	200.636363636364	171.111111111111				1.5325621155804	153.131777358089	0.419676926215999	168.14774024657	0.780451220804141	1
ENSORLG00000004967	hephl1b		127.08360615762	0.349081470359474	0.192219133224705	0.258874072686959	1.3484605342521	0.177510305449734	0.642363516312292	0.34253592737165	0.608480438709936	131.545454545455	116.166666666667				0.866079928513102	169.82270599498	0.867446256671798	150.016775728436	0.289519781312678	1
ENSORLG00000004968	hpf1		1535.33773868432	-0.0626334509138929	0.08855817933646	0.0737997888062982	-0.84869417551162	0.396051488042977	0.815533528600258	0.0880602946416985	0.179099625985132	1470.95454545455	1636.77777777778				6.18746759695	924.33093095857	4.26455574714987	1096.72334709957	0.914002859748656	1
ENSORLG00000004971	tmed7		925.594299937303	-0.013405432562316	0.0154383691947454	0.0625708765137679	-0.21424396315379	0.83035681426838	0.965076256227361	0.0832503415721692	0.0622785462902507	890.909090909091	982.666666666667				0.0768147884659811	142.505322026845	0.862383249757045	223.987494970794	0.522815147835553	1
ENSORLG00000004973	foxq2		1.02278296960692	0.00530371522696014	#VALUE!	0.724553558160443	0.00731997678739671	0.99415955569312	NA	0.809643721368553	0.93645465144685	0.863636363636364	1.27777777777778				0	2.65622778067349	0	2.65622778067349	0.831705023450961	1
ENSORLG00000004978	larp7		1430.02738501661	-0.0777522950344104	0.189441959691386	0.058090204766628	-1.33847514132155	0.180741598537538	0.646484386177379	0.0335007066471214	0.166444206539821	1359.04545454545	1541.33333333333				1.64470249634996	807.42898895489	1.91770185592009	741.36411757624	0.993795214694162	1
ENSORLG00000004980			870.894262562878	-0.000235807469372516	0.000449999613308203	0.0511843197142484	-0.00460702556347296	0.996324138434852	0.998964374229443	0.0452168716509464	0.0517885506861311	826.181818181818	943.055555555556				2.69408457543807	141.074407101346	0.0284786771700283	151.022631273194	0.79629228853931	1
ENSORLG00000004981	hoxa1a		0.119183283806804	0.290716114108117	#VALUE!	4.14121935466427	0.0702006074082219	0.944033990878118	NA	2.42196708695308	2.00434379274419	0.136363636363636	0.111111111111111				0	1.00014956418046	0	2.07688287121279	0.568175288840214	1
ENSORLG00000004982	paf1		3013.04377351617	-0.0502957251905892	0.051721703252835	0.0864493479173487	-0.581794153481357	0.560705342606424	0.88772468551692	0.0904141711376178	0.19663221967862	2872.40909090909	3273.16666666667		5p_7mer-1a_724_730		3.95705499530004	2155.41585514953	7.53978911256036	2231.63538523365	0.61450386111375	1
ENSORLG00000004984	ercc5		1392.65580498941	-0.000528743365387904	0.000695770159644943	0.0877835894470087	-0.00602325979968141	0.995194163059168	0.998399212631345	0.105837818130686	0.079069160227481	1341.81818181818	1497.94444444444				8.81433195541013	372.54740104313	1.49729007291012	606.99999523543	0.608783633341668	1
ENSORLG00000004985			282.050764097302	0.0260681822508314	0.0117484255019	0.143132890042754	0.182125731151274	0.855484055884994	0.973310871941303	0.161577913978505	0.288722271392935	267.090909090909	301.944444444444				2.11081073561996	233.395372580038	0.325804224308996	224.115847448411	0.815436543298135	1
ENSORLG00000004987			0.729107248703464	-0.422052789865164	#VALUE!	1.38072131420969	-0.30567558096019	0.759851667500205	NA	1.95367457795529	1.50307295173906	0.727272727272727	0.722222222222222				0	4.00059825672183	0	4.56695712164346	0.872872992129822	1
ENSORLG00000004988			0.0453148615778504	-0.175608737741588	#VALUE!	4.20219891257784	-0.0417897251879161	0.966666325971194	NA	NA	3	0	0.111111111111111				0	0.830893920273544	0	0.830893920273544	0.949467738902232	1
ENSORLG00000004989	parp16		1028.37073005191	-0.122180680713026	0.405125431280149	0.0628463761967461	-1.94411656020594	0.0518813967028164	0.393436428232471	0.0575566568371806	0.142665592676385	964.454545454545	1128.44444444444				1.40410753511014	526.048598073158	1.55527697298999	605.687457799523	0.344378630247581	1
ENSORLG00000004991	idi1		1161.92802280052	-0.110610467758958	0.34630957296598	0.0610327924451369	-1.81231209203458	0.0699379872006286	0.450495468741134	0.0588337225050561	0.139044938608558	1100.77272727273	1263.77777777778				0.280024691130166	577.23658625828	0.20504333712006	591.086834193048	0.936994256132643	1
ENSORLG00000004992	trmt10c		1314.38569279134	0.0478085546900145	0.0481429567128237	0.0870940232381666	0.54893037331939	0.58305323307299	0.895070086835753	0.0687067067481577	0.123695109733748	1294.22727272727	1372.83333333333				31.10477121965	533.80043104521	9.19157532124996	467.53231174612	0.971815553778061	1
ENSORLG00000004994	glmna		1310.95789782913	-0.0526380968696342	0.0943951694649417	0.0589838960615575	-0.89241471629306	0.372170686074877	0.804645951540049	0.0700761181512617	0.11391541782567	1262.59090909091	1400.11111111111				17.2532332138101	511.8902500905	1.85446344548996	570.68571118868	0.932567754512542	1
ENSORLG00000004995	atrnl1b		1006.54607413693	-0.0168370693733089	0.0166597198520013	0.0737963146930534	-0.228155964743505	0.819524993636551	0.962366019927574	0.0730159137548303	0.154462608447538	968.636363636364	1075.05555555556				0.618203716380094	506.073364171182	4.44498941223992	413.096537245082	0.961540857783797	1
ENSORLG00000004999	txnl4b		196.312978994309	-0.162369488169064	0.466703124979258	0.0780136208708859	-2.08129665507756	0.0374067611465537	0.341426224006269	0.071421874999637	0.112339067147795	183.590909090909	216.666666666667				0.413423289708021	83.439083010938	0.317253239458978	89.377526695879	0.294646402910226	1
ENSORLG00000005002	NCKAP1L		22.9269891395659	0.352748831194775	0.141648247786797	0.305209892325425	1.15575818498917	0.247780081139575	0.721691769131547	0.446561589896336	0.466848165401382	23.1363636363636	21.5555555555556				0.3457234745752	24.2388096936862	0.0445243121545005	39.298760429892	0.514884109616559	1
ENSORLG00000005005	arl3l2		0.401441295052795	0.930967898032641	#VALUE!	1.60270414520963	0.580873207831427	0.56132591062792	NA	2.2339272696311	1.50490684888277	0.545454545454545	0.222222222222222				0	1.03995832247988	0	4.50025489655373	0.403386456158021	1
ENSORLG00000005008	baiap3		2.24821000940702	0.270191059623051	0.0322874397624767	0.674148148820748	0.400788847519172	0.688575590523747	0.928351749607782	0.789873802619465	0.887074189641352	2.45454545454545	2				0	4.42057389369495	0	5.09817818692773	0.618342286565411	1
ENSORLG00000005010	gfra1b		48.4141679321936	0.244421519213266	0.18559204255407	0.184855650930828	1.32222909054983	0.186091876883669	0.652240793166173	0.290994445378558	0.325217519433104	50.2272727272727	48.3888888888889				0.73377113834961	56.5125779974764	0.674161812157195	79.9609104189416	0.63338571792357	1
ENSORLG00000005012	atp5fa1		3245.39391768361	-0.0807381678338422	0.0643846528014275	0.118771148693113	-0.67977929591687	0.496644218087881	0.862214549670973	0.142709791874245	0.196224839467852	3031.31818181818	3362				7.74449257862989	1610.59224191365	7.92292209812013	1747.5116941365	0.644565056617512	1
ENSORLG00000005014			50.4480517021853	0.00456826014572659	0.00161626427552819	0.280828129223265	0.0162671031508197	0.987021301950413	0.996285330491309	0.290605236177737	0.30343461210612	39.3181818181818	64.0555555555556			5p_6mer_259_264 ; 5p_6mer_75_80	0.206512358491398	23.910873315418	0.171475682503701	26.7696209753424	0.751488132561335	1
ENSORLG00000005015			686.510258120091	-0.182879419766586	0.16433191371687	0.147486692250183	-1.23997234581929	0.214985622902527	0.684964535654275	0.20293773852936	0.357896257529222	625.590909090909	775.777777777778				0.846561739891968	837.213940908897	0.292159583530974	827.406007862868	0.97307712982296	1
ENSORLG00000005016	nrsn1		0.0320116983131327	-0.382229903574265	#VALUE!	4.20219891257784	-0.0909594979976296	0.927524773511765	NA	NA	1.99130916503171	0	0.111111111111111				0	0.687688071874051	0	0.687688071874051	0.983649834601431	1
ENSORLG00000005019	slc43a2b		202.895871052022	0.477033923047211	0.148351000791452	0.405425533043169	1.17662525955517	0.239345111225667	0.710638936576037	0.60004112762369	0.623683508652086	234	144.277777777778				3.3794859371674	247.022024982388	0.698454535625203	404.338294657147	0.361009771189119	1
ENSORLG00000005020	SMAD4		974.449378012826	0.0854800427854598	0.0891638880899776	0.10030780703827	0.852177365943676	0.394115657081045	0.814396900103471	0.166454327942044	0.148876475910434	962.136363636364	1006.05555555556				6.0534930793001	390.78410535304	0.48893941785991	424.3209071823	0.326247460682052	1
ENSORLG00000005021	C18orf25		559.783082556248	-0.0529376473553505	0.0728095644800667	0.0715046942473811	-0.740338070283957	0.459094886188098	0.845649576128949	0.0847507973186456	0.075090818545139	534.636363636364	605.388888888889				4.76784093033098	154.253477667012	0.333277793925049	186.275176635288	0.526777477429807	1
ENSORLG00000005022	atp8b3		12.7121540543489	-0.363390824855393	0.0916630647339589	0.416015606085393	-0.873502867536181	0.38238904393591	0.809723857235265	0.507018155906221	0.681170114724081	10.8181818181818	16.3888888888889				0.517513857892499	32.9160653603988	0.1062333086434	28.6941998332545	0.976582186268233	1
ENSORLG00000005024	DCDC2		0	NA	#VALUE!	NA	NA	NA	NA	NA	NA	0	0				0	0	0	0	1	1
ENSORLG00000005025	HOXA4		25.1720890754022	-0.173268905168743	0.0774267140028911	0.224221402617937	-0.77275810045656	0.439665554566904	0.836706775806448	0.353762494377454	0.276273139265147	23.9545454545455	28.3333333333333				0.589093790037801	25.701463694735	0.209602481973903	34.2821755293765	0.677331704791842	1
ENSORLG00000005028	rgs14a		547.438965677753	-0.00412406926007841	0.00291786341134612	0.11378235865831	-0.0362452431880326	0.971086810824128	0.993303890730413	0.14092682900543	0.160101303945141	515.681818181818	605.5				5.03119106983604	297.048264845895	2.78528176714906	300.268681720535	0.880351947000621	1
ENSORLG00000005029			0.506948651477756	-0.641279031438706	#VALUE!	1.62626174915611	-0.394327070517077	0.693339579677878	NA	2.23673849790442	2.30621303634917	0.454545454545455	0.388888888888889				0	3.25779451417129	0	3.25779451417129	0.750312420225369	1
ENSORLG00000005032	lingo3a		121.676539676343	-0.134723686209946	0.0994734335181514	0.14595709767771	-0.923036209636281	0.355988335619077	0.795291913312387	0.201338270227115	0.255226369467793	114.090909090909	136.444444444444				0.582042763038004	123.125377948214	0.168543185223996	152.977849060883	0.773023065319491	1
ENSORLG00000005034			3.52544846017834	-0.793766546862553	0.272480026750661	0.492476790966034	-1.61178467985367	0.107008803087346	0.53397383052265	0.740216122003245	0.547017329112809	3.18181818181818	4.33333333333333			5p_6mer_674_679	0.0934643841701903	9.51546844605981	0.0419960981204701	10.3995832247988	0.368487469664946	1
ENSORLG00000005036	oaz1a		1489.25864516724	-0.0833541350488702	0.125128363337162	0.0771368256251447	-1.08060105369048	0.279874613632605	0.749672597722971	0.0799154624401427	0.223973264271819	1456.90909090909	1548.11111111111				4.54336614221006	988.71716424694	1.40292060657998	1026.62540458191	0.485115890383441	1
ENSORLG00000005037	hoxa11a		1.72945960036668	-0.403823349597611	0.0477575532498284	0.740320645433585	-0.545470874125228	0.585429707066258	0.895864746300878	1.15284131764182	0.899131021611981	1.54545454545455	2.22222222222222				0.0467634353586489	7.08327408179597	0	7.08327408179597	0.830972843365767	1
ENSORLG00000005038	n6amt1		310.713219715571	-0.0776026562150061	0.0356103826633237	0.179818625519174	-0.431560723984799	0.66606070944771	0.921275702498572	0.173985539130849	0.524048712303439	302	321.277777777778				8.73572410225796	568.224764952635	0.950269833321045	488.942829495369	0.986158082083415	1
ENSORLG00000005039	SAMD4B		1023.48951609541	0.0262664887153676	0.0263115693483086	0.0791551958487679	0.331835307003115	0.740013622303894	0.941214113187322	0.0593089956438876	0.186614023565429	994.590909090909	1090.94444444444				1.65533273002006	693.923976089949	3.84853647550995	614.858789570159	0.957201641063316	1
ENSORLG00000005040			0.568880508056252	-0.177556343431679	#VALUE!	1.22359077417877	-0.145110887707411	0.884623322132338	NA	1.8740315732669	1.33337967503587	0.681818181818182	0.388888888888889				0	2.07991664495975	0	2.54908909346387	0.701809778455041	1
ENSORLG00000005041			9210.21228418068	-0.0117488966183422	0.00804002864716714	0.0926848796033005	-0.126761740087796	0.899128978378727	0.98165746010419	0.0722661346070198	0.273682654611564	9131.31818181818	9454.33333333333		5p_7mer-m8_2403_2409		44.6080155996096	8497.56830213253	15.4691994983896	7649.55758085236	0.741936177376216	1
ENSORLG00000005042	rpap2		392.826056939454	-0.0181444130064456	0.0107275819124721	0.109584962917392	-0.165573930249201	0.868492264722808	0.975601407250202	0.111585618079749	0.179528585771549	388.409090909091	407.388888888889				7.31792800237901	236.755112667111	2.42321847377002	223.971348055942	0.953452379851811	1
ENSORLG00000005043	hoxa13a		27.6457951171906	-0.329101692339804	0.105262927277715	0.342815092834793	-0.959997675768618	0.33705638469433	0.784760387071136	0.590038717230729	0.431237827558992	24.0454545454545	33.1111111111111				1.0479751173405	55.1687375751398	0.0341354494331014	56.6618444769417	0.449517765467093	1
ENSORLG00000005044	amh		873.881452505333	-0.0111625309945286	0.00462550775928697	0.159731578072111	-0.0698830571215492	0.944286738614791	0.98940589186928	0.176181901879283	0.165084776668221	842.363636363636	903.166666666667				9.29461998018894	238.313066428186	0.566750631503965	372.569780482075	0.701912754964272	1
ENSORLG00000005047	pitpnab		11.5558662302947	0.102469159124813	0.0182852714175811	0.413642477816169	0.247723975704333	0.804347980028155	0.958770644902801	0.55670917156669	0.825383482984241	11.7272727272727	11.5555555555556				0	19.1105601662915	0.142807624546098	18.9677525417454	0.938220595258826	1
ENSORLG00000005048	st8sia5		20.7298401793162	-0.356122867117859	0.145767394783303	0.304847698970153	-1.16819929532329	0.242726384678645	0.714879108022437	0.590720534732821	0.378569116355409	17.8636363636364	22.1111111111111		5p_7mer-1a_1226_1232		1.0735304186984	37.8170971787994	0.0412246974371016	41.4222907066664	0.272740696253367	1
ENSORLG00000005050	evx1		0.0506517695728405	0.144963834546778	#VALUE!	4.20219891257784	0.0344971377039956	0.972480724772743	NA	NA	NA	0	0.111111111111111			5p_6mer_1055_1060	0	0	0	0	1	1
ENSORLG00000005051			218.523207079533	0.159287578251589	0.186474892649838	0.119912052499746	1.32837004230185	0.1840558911245	0.650916240398834	0.141383553600039	0.207104835234796	226.772727272727	211.166666666667				3.16364844712999	134.40647501668	0.985716685500989	176.172546691244	0.737089776694666	1
ENSORLG00000005053	cep55l		1193.51855488446	-0.0289759986641242	0.0516921453559791	0.0503012669272272	-0.576049082541896	0.564582006150521	0.887785105735738	0.0497203053662753	0.065737114874524	1136.13636363636	1304.22222222222				1.10423085397997	250.26310964587	6.49945629219997	294.84091462957	0.838343394464789	1
ENSORLG00000005054	lrfn1		40.0602716231815	-0.430143701665869	0.064378176264977	0.633291598219496	-0.679219024656605	0.496999094695783	0.862227407779537	0.738016433359465	0.747905510612905	33.7272727272727	50.6666666666667				0.941115434806822	89.5979476032936	0.0828828580862933	96.8776558606527	0.682669700112872	1
ENSORLG00000005055	dhfr		284.754325906936	-0.0933090901956857	0.0636680730131137	0.13821485421124	-0.675101751748603	0.499611120780613	0.863638365869241	0.192240770585642	0.300139235337833	274.590909090909	297.888888888889				4.43276989847598	242.073458184145	0.232837005396988	238.403775955763	0.963172977339188	1
ENSORLG00000005056	sqor		1560.36845332838	0.0265495928297142	0.0348370195953131	0.0624025002980203	0.425457196473207	0.67050341833562	0.922917711272602	0.0985656283550647	0.0688173238182107	1525.72727272727	1649.77777777778				1.58235932043999	335.17510681672	7.10118000707985	530.60716658935	0.289519781312678	1
ENSORLG00000005058	ndnfl		1.87440948123811	-0.319155096295455	0.0545114159888426	0.534531403753837	-0.597074548013708	0.550457609965473	0.882040616260274	0.59940428829041	0.444545536326002	1.86363636363636	2				0.15962216588192	3.06086653484231	0.027765987657105	3.87202562146212	0.548512526081906	1
ENSORLG00000005060	GFI1		6.95949447759423	0.616422745741638	0.105736385266286	0.636185653924452	0.968935313047533	0.332577465019319	0.783905325275168	1.28720437524217	0.911629348898509	8.18181818181818	5.77777777777778				0.10718127765959	15.794207477562	0.0666433699613505	35.2903584890474	0.601120113732621	1
ENSORLG00000005067	hibadha		1098.33680388789	-0.00377295854968076	0.00483255311513814	0.0501444936020705	-0.0752417320159152	0.940022381092899	0.988934315368182	0.040414217751744	0.0555854917860296	1047.54545454545	1189.38888888889				5.66232197074009	189.7443633363	0.804309830840111	192.04449331933	0.927904649910637	1
ENSORLG00000005068	dot1l		1987.24165529364	-0.00182006271951814	0.00230574177277078	0.071328798113379	-0.025516520222661	0.97964297154535	0.994704902082168	0.0694718037536832	0.126070350634582	1933.13636363636	2079		5p_7mer-1a_1775_1781		5.84367439475	732.82724781781	1.41372257309013	742.74561512459	0.585678392330979	1
ENSORLG00000005069			10.8351880240995	0.481999807250665	0.247166588960152	0.315193020584908	1.52922106700273	0.126209649685148	0.566022129647672	0.209528052886092	0.52988763606219	12.7272727272727	8.61111111111111				0.138487045384881	17.428485649467	0.0213068364480993	17.1169490528164	0.846728306267568	1
ENSORLG00000005070	unkl		171.065132663265	0.108889274274277	0.0539601859463769	0.183833515048838	0.592325475827131	0.553632659576395	0.883160860696963	0.163951564859333	0.298129259990293	153.409090909091	196.055555555556				3.095673725306	150.306113208796	1.18258859058099	129.53932761312	0.895507053151478	1
ENSORLG00000005072	rbp4		2.48921316772856	0.303348492838011	0.046447912991675	0.57050350742372	0.531720644817544	0.594919491142419	0.898570355936256	0.709696803762087	0.989816219403303	2.77272727272727	2.44444444444444				0	6.99216743295216	0	6.99216743295216	0.374125009382889	1
ENSORLG00000005073			2.35841163744624	0.693691120454702	0.0666330460295926	0.984393997416578	0.704688490863627	0.481004115231971	0.857762299155323	1.27502127467003	1.35884735943623	2.40909090909091	2.05555555555556				0	5.19979161239938	0	8.10045881379672	0.36453179296944	1
ENSORLG00000005074	kynu		107.314744110252	0.0353748973912716	0.0168662099018144	0.149854839187264	0.236061094744267	0.813385262729651	0.96190856126393	0.207491921467376	0.216719699859592	102.363636363636	111.055555555556				0.841676629237796	52.3796465239536	0.172158138154913	51.241251904602	0.778976859597248	1
ENSORLG00000005076	rasef		1.33084377929603	-1.02884574218257	0.128716054594426	0.938629572064566	-1.09611477499006	0.273028549552412	0.743505088935726	1.3284274091167	1.09609473793232	0.772727272727273	2.22222222222222				0	6.58936742327111	0	6.58936742327111	0.935789717576055	1
ENSORLG00000005077	igfals		0.0643794816218945	-0.23388238502261	#VALUE!	4.20219891257784	-0.0556571428169579	0.955614941625768	NA	3.3166247903554	3	0.0454545454545455	0.111111111111111				0	1.66178784054709	0	1.66178784054709	0.740955284724894	1
ENSORLG00000005078	cntn3a.2		8.9086229781067	0.0675098731699434	0.017370061348355	0.282887462726582	0.238645688003478	0.811380334594004	0.960793239730495	0.313425393308457	0.381710023907564	8.68181818181818	9.22222222222222				0.513394281499091	13.0515563894278	0.0890599247866994	12.423207935645	0.730556294373814	1
ENSORLG00000005080	RPL5		1726.01801468913	-0.118753200164917	0.120853368020729	0.112355367444453	-1.05694283117918	0.290537679283228	0.757088469629104	0.145885760035619	0.167175673946471	1686	1773.5				2.77241873588991	789.9871550418	0.899032760419914	959.264338013651	0.728910298813944	1
ENSORLG00000005081	fam149b1		997.936486324041	0.023480592049199	0.0433659088489758	0.0463070626270702	0.507062869400676	0.61211070675014	0.904969809723867	0.0460925101838756	0.121409539222358	970.545454545455	1051.94444444444				1.35157612747901	441.74814135867	1.49171636669007	346.833745593104	0.816759785334146	1
ENSORLG00000005087	frmd3		344.569228795905	0.268728056175543	0.12038376273497	0.255403326527722	1.05217132379979	0.292720953547924	0.757907556794884	0.358950525371145	0.380041103977104	385.318181818182	314.222222222222				1.642303842524	347.43905540365	11.760839587606	387.29992457624	0.342548465860234	1
ENSORLG00000005088	camk2d2		2.22392246617129	-0.0460364263879783	0.00367954772956422	0.91277585870154	-0.0504356309921112	0.959775243079734	0.991563318489141	1.81301511808513	1.07437766684499	1.31818181818182	1.61111111111111				0	4.81856144483507	0	14.0938711112379	0.39883498206337	1
ENSORLG00000005089	dipk1aa		61.1937704529624	-0.200444443109083	0.0789531699121949	0.255782081636699	-0.783653185658976	0.433243638834132	0.833771085527198	0.270375840467078	0.618894179322211	52.8636363636364	73.4444444444444				0.310626563737401	91.9569077234242	0.142942329326701	83.822135653915	0.943488840265477	1
ENSORLG00000005092	cpne3		769.885119217273	0.109010631020586	0.105327068657031	0.113061955876238	0.96416721412385	0.334962098866689	0.784644493595899	0.215606779255856	0.195027863230721	776.454545454545	782.555555555556				3.66441535053298	521.251221981818	0.0422044579549947	703.068123596978	0.355434943382488	1
ENSORLG00000005094	mrtfbb		19.5199850477497	0.549192145517804	0.529477769862212	0.248244673249331	2.21230183241922	0.0269458165846041	0.295476012927671	0.289943883350094	0.504642004565228	21.0454545454545	17.5		5p_7mer-m8_728_734		0.723994514092299	18.1463880741752	0.014990530026699	20.5749740644627	0.353583450604329	1
ENSORLG00000005097			3927.95825814335	-0.0526369465357447	0.0360583905961169	0.121125444336335	-0.434565559896607	0.663877798112558	0.920325826256597	0.109757025826097	0.170993834434964	3767.86363636364	4258				51.0514274520201	2434.77902081926	8.50832417208039	2615.77130002666	0.979449816598921	1
ENSORLG00000005098	tax1bp1a		595.393139624268	0.0490436546605521	0.0613439426955265	0.0754529176873944	0.649990168223085	0.515698572416402	0.868272522142946	0.102436479373802	0.149890972234705	585.090909090909	621.222222222222				9.107643301503	307.360459581649	0.202912594735039	341.309489125106	0.931916241230661	1
ENSORLG00000005099	fkbp8		1826.49782519241	-0.0618202394424991	0.104777485792322	0.0646874368235641	-0.955676132463166	0.339235884493971	0.785638059372874	0.0848799656386498	0.126668832135286	1756.27272727273	1948.05555555556				22.16287737688	699.85412230132	3.08070711842993	659.13219792887	0.96396754436547	1
ENSORLG00000005100	pdcl		1481.56467912494	-0.0182029867904135	0.042251678115144	0.0366017144295897	-0.49732606994217	0.61895913050258	0.907294591260258	0.0431428337316683	0.0484366693570145	1432.5	1570.5				1.51348494132003	208.46739647596	1.44819235025011	220.10985469199	0.738710398947642	1
ENSORLG00000005102	col2a1a		382.235508209455	0.274812950600881	0.203289345887677	0.197440542478323	1.39187700333153	0.163959646747405	0.626196526280579	0.237280740152624	0.377028107728385	395.863636363636	376.777777777778				4.66163728318298	357.477397211313	1.676686540942	381.673337024726	0.830922763250913	1
ENSORLG00000005103			3.44247823002952	0.433929576669868	0.0627893416419101	0.652473199681812	0.665053487072696	0.506016283062885	0.865387580844294	1.03001517443959	0.906581267392071	3.31818181818182	3.55555555555556				0	7.9570330086509	0	15.2610137854558	0.47916170815341	1
ENSORLG00000005105	ecd		998.975472160858	-0.0943873886303728	0.0928354966966131	0.107043219291148	-0.881768964493187	0.377901758054023	0.807540854954468	0.0822175556036256	0.121535775243439	926.181818181818	1107.33333333333				2.00417396264015	318.441620983572	3.60296483734999	364.400285222287	0.872218851467629	1
ENSORLG00000005107	jazf1a		125.460940666674	-0.0583314642189127	0.0339639727087793	0.14016310755527	-0.416168457137775	0.677286739394522	0.924774886292724	0.223092086943813	0.202866483771105	116.181818181818	137.166666666667				0.903403852377792	66.4323184359156	1.2364778546095	85.5254811833274	0.622092054136037	1
ENSORLG00000005108	rpl28		4379.57101574112	-0.280817150514671	0.406127411565979	0.143666625598909	-1.95464429782503	0.0506250689273449	0.392529759705547	0.161662649291172	0.384326683028432	3943.31818181818	4905.38888888889				30.7281589601703	4297.03253782713	15.63830443697	4513.64398015125	0.63338571792357	1
ENSORLG00000005110	si:ch211-248a14.8		2.12651367098079	-1.45076267425246	0.236914775906431	0.968166425700404	-1.498464143913	0.134012701778146	0.579542412195794	1.84469862617713	1.47705038446359	1.40909090909091	2.38888888888889				0	8.64207240320713	0	8.64207240320713	0.846915183850632	1
ENSORLG00000005111	gkap1		1149.65158458655	-0.0669442888354844	0.0628336034647475	0.100241071922848	-0.667832930667472	0.504240243439093	0.865299387966965	0.134052694555647	0.148572283608126	1073.22727272727	1271.83333333333				3.68510711622002	576.37039036664	1.55598226973984	643.77137499022	0.746735832031555	1
ENSORLG00000005112			0.835270443888605	-0.616989717874287	#VALUE!	1.5519334274754	-0.397561974599628	0.690953094790682	NA	3.3166247903554	1.98547683130345	0.954545454545455	0.666666666666667				0	1.88111953127481	0	1.88111953127481	0.908757816798698	1
ENSORLG00000005113			35.5209212871474	0.0848092298172589	0.0526701039837655	0.144383240799495	0.587389709135518	0.556942003682666	0.885788211155432	0.195287312166697	0.211347039900723	33.7272727272727	38.8888888888889				0.644066476756002	27.8091087685137	0.534772027812195	30.1130742486535	0.469262840685099	1
ENSORLG00000005114	fbxo10		414.58820750095	0.0160161834490321	0.0148624312457	0.0764280366906507	0.209559006649078	0.834011877108362	0.966356937372951	0.10553900163399	0.140199931352917	394.136363636364	452.388888888889				0.294301832618999	192.090216993582	1.67208625336502	219.000667631659	0.748325223030842	1
ENSORLG00000005115	tmprss5		2.56482184048566	-0.280137033030164	0.0322874397624767	0.701672622450699	-0.399241788929633	0.68971505441397	0.928351749607782	0.965682473881179	0.987269222719178	2.22727272727273	2.66666666666667				0	5.82712922691822	0	5.82712922691822	0.934580794447638	1
ENSORLG00000005116	cdip1		283.617668850273	-0.00560641057571843	0.00367954772956422	0.118354924136965	-0.0473694746255803	0.962218757419039	0.991563318489141	0.175139559160027	0.159402558498553	274.227272727273	302.833333333333				0.108329589728953	153.860693262483	0.257638898521009	174.678197748207	0.703635465400829	1
ENSORLG00000005117	exosc10		1922.04608255474	-0.0324601786646484	0.0412111353551742	0.0669559790314519	-0.484798805636171	0.627819070036243	0.909471019325887	0.0711450784421079	0.06856197500947	1822.40909090909	2081.33333333333				2.74426259360007	394.4600233232	1.07726543421995	434.74973559514	0.45937777729909	1
ENSORLG00000005118	MYG1		1263.20600789135	-0.0720897224763359	0.106371132549458	0.0739489985640057	-0.974857318912028	0.329631040046449	0.782760437760888	0.0397936971257069	0.200791749263453	1224.86363636364	1329.94444444444				1.15074249870008	798.29194380192	2.82942884224008	774.53800164098	0.869072081171005	1
ENSORLG00000005119	smfn		1953.49609062707	0.0367007355623554	0.0739268893270393	0.0490769142179827	0.747820765571025	0.454568275008621	0.843476739678142	0.0558216956026518	0.087776318332954	1942.40909090909	2015.05555555556				6.71615188394003	612.82374211955	2.89496263199999	507.1684110764	0.510916184598612	1
ENSORLG00000005120	LPCAT1		350.70748024101	0.00279838762113401	0.00190596496288616	0.14394974502985	0.0194400318010548	0.98449007567566	0.995620969525518	0.175055139630012	0.226667829145283	309.727272727273	404.5				2.615494140892	264.994611691951	0.223918397250031	311.495705614574	0.48709969326019	1
ENSORLG00000005122	zbtb16b		125.009765520169	-0.152322256031055	0.0361810948514077	0.347911792581753	-0.437818605976864	0.661517782259137	0.920065836898709	0.604961993494957	0.618192129202589	124.454545454545	125.722222222222				2.1900748653503	162.564015095641	1.8880099869087	184.872618360279	0.954888121223266	1
ENSORLG00000005124	plaa		1851.71991981524	0.110331572927377	0.186397148666429	0.0830765067314335	1.3280718854014	0.184154360249307	0.651032772736249	0.093494988730597	0.135154346097249	1855.59090909091	1901.38888888889				27.31444883413	732.50845504695	6.97684695247017	950.83991228976	0.873255997477169	1
ENSORLG00000005126	KIF27		5.21249731677889	-0.648174433114267	0.155907229766453	0.537516294006985	-1.20586936682861	0.227867863796771	0.698381570379636	0.689215511925496	1.1350167972357	4.18181818181818	7.11111111111111				0.2108798104496	27.7891528043514	0.0022060548595304	29.3869041537315	0.931916241230661	1
ENSORLG00000005127	ncam1b		530.786416568259	0.0228998173565461	0.00932038901795289	0.157050237151332	0.145812052066372	0.884069761421868	0.978767659611946	0.163512377666106	0.278834359929671	516.227272727273	574.5				16.129890341478	632.034646512787	1.92653010587901	595.986230350021	0.910030907689839	1
ENSORLG00000005131	tril		54.6876357993072	-0.0963950459524451	0.0273970271634465	0.280440619866247	-0.343727117699353	0.731051515442952	0.938864618575762	0.409834081384046	0.524994407107652	55	55.1111111111111				0.0348781516044987	67.7178686783118	0.208731954497594	76.7208873249692	0.666546270585987	1
ENSORLG00000005132	zdhhc21		38.1994823362331	-0.409899798772808	0.562673799306514	0.18095739207576	-2.26517300051052	0.0235020652940054	0.27373239716802	0.249857611651918	0.243541123293258	32.3636363636364	46.6111111111111				0.0149656270114988	35.0524505954497	0.228588177632403	39.2251180630877	0.267802735060902	1
ENSORLG00000005135	pde6c		0.0245425135710118	0.144972609703945	#VALUE!	4.20219891257784	0.0344992259338366	0.972479059597571	NA	NA	NA	0	0.0555555555555556				0	0	0	0	1	1
ENSORLG00000005137	mgrn1b		1926.09841600676	-0.1387071898366	0.562496233128276	0.061248646820323	-2.26465721346475	0.0235337230271056	0.273844338616694	0.0639072310665285	0.0797876795589721	1768.22727272727	2168.66666666667				13.16601029962	418.59941800411	2.51987887785003	661.94973385229	0.441651841441429	1
ENSORLG00000005139			2224.93377493014	0.00420635983117547	0.00324088712962206	0.104781202145272	0.0401442219124728	0.967978146210235	0.992565356319606	0.0962640460918887	0.238618916385822	2142.95454545455	2378.61111111111				4.70779725067996	1754.62945077763	0.0719445242498296	1615.42672425602	0.866944719789495	1
ENSORLG00000005143	polr1e		669.423423018126	-0.0134463406443526	0.00932038901795289	0.091140396642893	-0.147534366094961	0.88271025628528	0.978767659611946	0.132310441576868	0.128438551198448	660.590909090909	687.166666666667				12.244064236485	272.102324584303	0.633861916881983	274.113815937152	0.776011201587659	1
ENSORLG00000005145	galk2		435.656675171894	0.0401622452158524	0.0282684294557264	0.112713562056874	0.356321320016369	0.721599944682234	0.93698269609036	0.175150414499286	0.164054088709641	425.909090909091	467.833333333333				2.30214016038099	216.636711586201	1.75340265414297	263.579661677216	0.542596422618841	1
ENSORLG00000005146	wwp1		1107.23618329936	-0.00685635615734916	0.00815467285884276	0.0528733261586352	-0.129675143507676	0.896823449097976	0.981398358279455	0.0308123225570388	0.0769576489763746	1080.54545454545	1164.94444444444		5p_7mer-1a_2013_2019		9.81711430291989	241.052603790593	1.46690398442979	186.234069412553	0.980416058889723	1
ENSORLG00000005147	p4ha1b		1085.69639235417	0.228171075586465	0.19386002505287	0.168487355592591	1.354232635345	0.175662170208173	0.639941057955464	0.198624943781243	0.320367906334276	1106.13636363636	1066				11.853712436179	786.220374118557	1.706551246549	817.580644866797	0.784840256756846	1
ENSORLG00000005148	dffa		131.415180303218	0.0695107135835381	0.0523770230417387	0.11859765412314	0.586105299446857	0.557804755260578	0.886386181590693	0.159416212941947	0.206031019426982	126.090909090909	142				3.87421077599299	86.6010848005553	0.0698634536300062	101.653494173915	0.845548430824338	1
ENSORLG00000005149	aanat2		0	NA	#VALUE!	NA	NA	NA	NA	NA	NA	0	0				0	0	0	0	1	1
ENSORLG00000005150	irx2a		0.0612954760106056	-0.337384835935103	#VALUE!	4.20219891257784	-0.0802876881732698	0.936008450016648	NA	NA	1.98597738482396	0.0909090909090909	0.111111111111111				0	0.559971696180067	0	0.559971696180067	0.983649834601431	1
ENSORLG00000005151	ZBTB5		973.853742995603	0.127594019828166	0.047851702090636	0.233295914358613	0.546919221362932	0.584434229667163	0.895670556668718	0.306559422988631	0.444717092731032	997.409090909091	916.166666666667				12.583715838679	714.564785515011	4.87038386344403	564.78369554984	0.89640582715925	1
ENSORLG00000005152	enc3		1984.02600723281	-0.00220431213458577	0.00230574177277078	0.0919054820007569	-0.0239845555085344	0.980864928083021	0.994704902082168	0.126559847404833	0.14481400393184	1920.72727272727	2137.88888888889				2.57358380438973	1070.38081926014	0.410532952650101	1075.38104429534	0.786291872460975	1
ENSORLG00000005153	fra10ac1		249.830462761036	-0.150806278093057	0.246631078787679	0.0987739592798057	-1.52678174685551	0.126815291943966	0.566720498091627	0.122757736130052	0.202296812382951	232.090909090909	274.444444444444				0.827682801135012	166.61417476848	0.160559487494993	197.319953561709	0.661100758102911	1
ENSORLG00000005154	pex14		1441.83961842222	0.0845286782250865	0.12401943505698	0.0788699657404006	1.07174736836214	0.283833518709399	0.751589258990523	0.0602421865817495	0.176781672752703	1391	1510.38888888889			5p_6mer_3585_3590 ; 5p_6mer_495_500 ; 5p_6mer_2748_2753	0.745068638079829	840.08859974952	0.477125996710129	834.96909766186	0.95047097730529	1
ENSORLG00000005155	cep152		261.933050275073	0.109390811275707	0.059817862687573	0.17229061616517	0.634920309129528	0.52548039070741	0.871328937072964	0.198089468411939	0.365579553701426	252.681818181818	281.055555555556				6.69589020172401	329.993495422526	0.223123578983973	282.769486591309	0.927218784362617	1
ENSORLG00000005157	irx1a		1.50648087202937	-0.101076913117527	0.00950126216327753	0.674491790300201	-0.149856402362644	0.880877909079084	0.97836011143279	0.893407619029272	0.869872815651856	1.63636363636364	1.5				0	3.53645911495596	0	3.75636426957526	0.780555074792099	1
ENSORLG00000005159	cadm1b		1473.26206639136	0.0773038368940257	0.0513309644299807	0.134726552790564	0.573783231982462	0.566114497005732	0.888523739155241	0.167795109081605	0.283975297535054	1524.95454545455	1423.61111111111			5p_6mer_154_159 ; 5p_6mer_3168_3173	26.13602995725	1204.4500279893	3.6449642529999	1145.25550130729	0.883305653453424	1
ENSORLG00000005161	hnrnpk		2148.68787430763	-0.0826543719594194	0.0756337984853956	0.109275859895454	-0.75638271836521	0.449419766309099	0.840168126212671	0.123116129022541	0.158029416856249	2013.13636363636	2341.27777777778				6.55559216631991	745.08653987136	2.0483949636598	703.43951544443	0.912430118443171	1
ENSORLG00000005162	mapk9		828.738529183281	0.0853455937612305	0.143826048215809	0.0733465077252222	1.16359451060657	0.244588377064015	0.718081853310826	0.0523710433719892	0.163357855094423	824.590909090909	855				8.54112453307698	441.163311413264	0.813697762729021	470.567017087999	0.962770353399242	1
ENSORLG00000005165	SLC35G1		273.043261396928	0.0866765388460379	0.0835634469234303	0.105812715307667	0.819150501846703	0.412700551543284	0.824966955651745	0.166876672806307	0.181547865940659	274.681818181818	279.055555555556				0.237949858893955	157.201689699556	0.596348650585014	223.706273180695	0.827131695623592	1
ENSORLG00000005166			7.94351057783118	0.143565348254467	0.0225219411506198	0.486613963546204	0.295029240854974	0.76797154238961	0.949463029820913	0.351684707040685	0.656646183332037	7.36363636363636	8.88888888888889				0.45298892621041	21.2187546897357	0.0887788235756002	16.5967834740272	0.964359531071509	1
ENSORLG00000005168	mpg		86.0732141021227	0.135107649388687	0.101853439245322	0.143514463704075	0.94142183234769	0.346488729715511	0.790945502244841	0.17162269627377	0.263810436796084	86.4545454545455	86.8333333333333				0.207915031975091	79.0757626216899	1.2656859850707	71.5791395414219	0.410447739279901	1
ENSORLG00000005169			335.036094358235	-0.0118306903585893	0.00271334885690513	0.383894924882201	-0.0308175221702126	0.97541506638562	0.993771759769425	0.563857580536727	0.544391277747092	324.318181818182	341.888888888889				4.23243983936101	329.838282068201	0.826933835475003	306.716086115972	0.532715885435353	1
ENSORLG00000005170	adamts16		8.2142744357962	-0.180890342194829	0.0398977877823851	0.383437013065214	-0.471760252743424	0.637097924576955	0.912225508491112	0.575914966451236	0.512773810477509	8.5	7.77777777777778				0.28232939752067	13.2636251838785	0.16795512870783	16.5114766585231	0.61450386111375	1
ENSORLG00000005171	chst10		232.577337015292	-0.0412843454772152	0.0264295285685606	0.123701588350876	-0.333741433942735	0.738574680671297	0.940958503661816	0.196736530554179	0.170786912493039	217.045454545455	251.611111111111				0.0113691291429916	126.472027598798	0.462846219532992	145.539576666492	0.546541622532967	1
ENSORLG00000005173	casz1		420.487040805265	-0.0598666119483677	0.0331094302812585	0.146633857513159	-0.408272775221747	0.683073424402291	0.926596317139658	0.186859091959995	0.231680428218332	397	446.5				8.849347206365	209.742511026834	0.851469056279996	210.593980083114	0.926527934080121	1
ENSORLG00000005174	IGSF9B		423.079380232225	0.107042841977412	0.0669297967539582	0.151322642319307	0.707381528215324	0.479329412858328	0.857176395694256	0.216615896258914	0.30417756267662	414.545454545455	439.388888888889				3.66625001398199	330.377917863276	1.33171521542499	383.556303899458	0.912430118443171	1
ENSORLG00000005175	rmi1		1120.24641374876	0.0188931548297434	0.0135313533744716	0.0942494349394703	0.200459077997413	0.841121559422847	0.969323287630317	0.11448844506286	0.105411286700408	1081.31818181818	1194.22222222222				12.43342048099	364.76418572861	2.79976057959993	493.37898940518	0.666546270585987	1
ENSORLG00000005176	PCBP2		1132.95887769261	0.00959898915077703	0.00694439972423621	0.0964267986720437	0.0995469027590977	0.92070404979114	0.984137091223656	0.104955655263582	0.173990171352268	1112.18181818182	1166.55555555556				7.28923754600294	508.705123956875	2.706113650715	503.719028430345	0.940605317422185	1
ENSORLG00000005178	rpl31		5977.86924940883	-0.378538604409253	0.647672434002777	0.156843461582473	-2.41348029806271	0.0158009821266092	0.225075159197772	0.17282693725252	0.366303411991199	5201.95454545455	6890.66666666667				3.98328164900022	5168.95130560935	23.3299128810199	5513.71726301069	0.844362566673996	1
ENSORLG00000005180			1443.52295588334	-0.0156740022392745	0.00903329382746175	0.110085374780914	-0.142380423107684	0.886779524937667	0.979414898752164	0.185759880904441	0.206033505873798	1410.90909090909	1516.33333333333				9.56742838727018	874.46436280446	3.85424775239017	1010.72887639161	0.882326884263217	1
ENSORLG00000005181			9.63868163810047	-0.449381140803913	0.178241746736336	0.346547789580362	-1.29673642226393	0.194721892789348	0.66337370565698	0.422660707332671	0.539485561936967	8.36363636363636	11.5555555555556				0.179766646802403	13.6789669099736	0.0765842967006005	14.6546943163823	0.92926150334664	1
ENSORLG00000005183	adh5		2769.46071981238	-0.0433891784804831	0.0716080048590275	0.0593238198487763	-0.731395560688564	0.464537576056234	0.847992468659492	0.052041928615786	0.14320555136088	2625.81818181818	2990.88888888889				3.06020636566018	1295.00083023509	1.44303234254994	1334.79118083885	0.824574458950935	1
ENSORLG00000005184			765.645259510693	-0.268438861507204	0.460125681802637	0.12979168445191	-2.06822850509091	0.0386185410229499	0.346636521737408	0.114476933377987	0.176103807667627	654.863636363636	922.833333333333				2.84885657173209	512.420109046579	7.66150805637199	544.238149766405	0.601120113732621	1
ENSORLG00000005185	NFIB		20.9802465797814	0.377962283802728	0.177424197771085	0.292632592802845	1.29159325754726	0.196498040245749	0.664623666918781	0.354517707078325	0.47891733970179	20.7272727272727	20.2222222222222				0.630672969660399	20.4020023133493	0.0319959725320995	21.9040072398897	0.518850561388958	1
ENSORLG00000005187	actn2b		345.539003819858	0.100540061877838	0.135152114358486	0.0892866472772474	1.1260369265031	0.260149889523817	0.732567901708887	0.103499026158011	0.141491790401431	348.454545454545	351				0.229251271839019	155.671451250219	0.392832758481006	136.594743290667	0.64085185650861	1
ENSORLG00000005188	tardbpl		835.321940709582	0.00306032655693437	0.00281021700486906	0.0948318807496133	0.0322710731111051	0.974255877498255	0.993550126525443	0.134830911661367	0.100768548130805	800.954545454545	884.722222222222	5p_8mer-1a_1566_1573			7.21238038059505	183.006176739706	1.8031163695789	250.937120270122	0.412383606513366	1
ENSORLG00000005192	jam3a		164.17716351383	-0.0488880220566513	0.0233255077139681	0.160284359236325	-0.305008063728602	0.760360010807627	0.947707881255032	0.20841798100125	0.259882619602312	166.090909090909	166.888888888889				1.686786310575	127.383102251824	0.23702889431101	126.530618602786	0.908404512344848	1
ENSORLG00000005193	snx16		1496.81037381763	-0.0492760701502644	0.0397949374225595	0.104963640985318	-0.469458468548714	0.63874196428452	0.912441568874575	0.119912775148161	0.181130059098418	1399.18181818182	1628.27777777778				13.983944082036	580.544594163176	0.0261534675598796	604.754518565286	0.942921137755028	1
ENSORLG00000005194			1.52654977768745	-0.44621612447484	0.0674479859954126	0.628727530096988	-0.709713036434091	0.477882106317066	0.856154244324188	0.999161283704384	0.66391051364682	1.40909090909091	1.72222222222222				0.00258896297100986	5.41607900697037	0.06883682850207	6.23974993487926	0.627758033861744	1
ENSORLG00000005195	sp1		719.871080671839	0.00843971570935243	0.00414031047946762	0.130972715196657	0.0644387321182136	0.948620890325962	0.990511881765702	0.133616678813974	0.263838707674933	689.772727272727	777.777777777778				0.510185815957016	635.139724874416	1.50419621695903	548.407487384806	0.942348955262425	1
ENSORLG00000005198	RASGEF1C		9.84281992756304	0.179030669249761	0.0453718779352054	0.340393211587423	0.525952525359867	0.59892119282812	0.900799470169379	0.651447233618994	0.577916803379655	10.4545454545455	9.27777777777778				0.35190619408454	19.4535594078581	0.0419960981204701	26.6027608341668	0.574008141603884	1
ENSORLG00000005199	SLC28A3		9.61630462355587	0.147796901484494	0.0197929440589335	0.557147855152038	0.265274110126768	0.790798307384448	0.955448000587476	1.14592113792772	0.867470919970625	9.04545454545454	10.0555555555556				0.21933169072772	20.1190260690506	0.0274231372703904	32.9442294555382	0.703635465400829	1
ENSORLG00000005200	plce1		4176.96707790568	-0.476981039341495	0.773770302149035	0.181641881459047	-2.62594196619261	0.00864095484406267	0.168356426083419	0.185371737371074	0.38998846123759	3410.36363636364	5114.16666666667		5p_7mer-1a_1204_1210		123.66209478521	3732.06149491855	30.7662669609299	4077.6293524431	0.97517140560876	1
ENSORLG00000005201	zc3h13		1539.14224815057	-0.00734687066360666	0.00550076970089505	0.0878775124159889	-0.0836035347567478	0.93337165644878	0.987413885749901	0.112459610278991	0.154779692029589	1494.72727272727	1641.16666666667				8.43539178869014	621.92225498096	8.02585289201011	604.96382893702	0.92926150334664	1
ENSORLG00000005202			7.52906698683466	0.969311371097094	0.117604103753696	0.930076413400945	1.0421846604546	0.297326073476482	0.762774026398675	1.31390819150207	1.04694480235364	8.95454545454546	7.77777777777778				0.0944965892652829	12.7835730367863	0.11181745544963	34.7850880231115	0.266166814651116	1
ENSORLG00000005204	tmem126a		296.913245619494	-0.0776647930234505	0.047709342535444	0.142487782236707	-0.545062824365041	0.585710309769734	0.895964201114513	0.187701966126545	0.2370940191135	286.727272727273	319.611111111111				7.708257713362	220.051241485159	1.34791983306502	218.703321652094	0.943488840265477	1
ENSORLG00000005205	VPS26B		1057.99391166224	-0.0541543477898186	0.0902828766813256	0.0628836148767505	-0.861183758216811	0.389136843962275	0.81230125331991	0.0766031579434545	0.0937992224581661	999.681818181818	1155.83333333333				9.21531042504989	324.42500442698	1.44331359088983	373.416174265481	0.827131695623592	1
ENSORLG00000005206	cers4a		41.0367656996105	-0.0900274291829747	0.0399975935631439	0.189970649539939	-0.473901781148816	0.635569949016837	0.912015892845348	0.250551263734494	0.354144908615216	39.1818181818182	44.3333333333333				0.791727235640302	40.6833992949533	0.194457554319399	39.5254261944636	0.93385631398376	1
ENSORLG00000005207	rims3		0.603866733145695	-1.19167428386247	#VALUE!	1.27828414088991	-0.932245222907054	0.351209809225849	NA	2.26826106544081	1.18920023980113	0.590909090909091	0.722222222222222				0	3.32357568109418	0	3.32357568109418	0.937222148997923	1
ENSORLG00000005208	thyn1		752.123226552148	-0.122724982190825	0.273186295065034	0.0760496263134138	-1.61374865518805	0.106581955644494	0.533106165084673	0.0646990197555001	0.231294613428337	728.954545454545	798.277777777778				2.26686692674798	618.539065796945	0.123623899634026	632.258259758088	0.803261526307449	1
ENSORLG00000005209	TARBP2		759.524393846375	-0.0312286034232883	0.0293313982691055	0.0833489783430715	-0.374672899945441	0.707903749213721	0.934692163865557	0.093862833673338	0.0873625293133095	734.681818181818	808.888888888889				0.414734241052997	205.604382551842	2.19587680094696	269.578552038142	0.635257118994141	1
ENSORLG00000005211			0.056148520714857	0.144963784306884	#VALUE!	4.20219891257784	0.0344971257483754	0.972480734306273	NA	NA	NA	0	0.111111111111111				0	0	0	0	1	1
ENSORLG00000005212	pgd		1737.31245407256	0.013339402916388	0.0126140813270866	0.0692280661963206	0.192687787617227	0.847203488290679	0.971372755958456	0.0735302532022488	0.124896906210203	1727.5	1775.11111111111		5p_7mer-1a_1290_1296		0.871630724260058	716.8198598055	0.223230479090034	701.64129615927	0.618303640452508	1
ENSORLG00000005213	UBA6		1352.35904452912	0.0598873119338588	0.0422171223023178	0.120792339799353	0.495787332485961	0.620044463164463	0.90736678547577	0.219139669654168	0.215209033614556	1335.90909090909	1426.55555555556				2.63184162848006	914.30698438235	19.74663608997	1182.28930634216	0.447549300123901	1
ENSORLG00000005215	sp7		2.25626511811464	-0.105356611291305	0.0118252890411517	0.572617820942328	-0.183991149835199	0.854020397808128	0.973138625915595	0.870857946370567	0.589407955122005	2.13636363636364	2.38888888888889				0.00517792594201971	5.2396003706988	0.0291180227129499	6.77891904800638	0.36661428207643	1
ENSORLG00000005221	ryr2b		37.7939547007469	0.490397669961025	0.329678667259152	0.276707054574099	1.77226298301586	0.0763509129059224	0.468081344698921	0.406973902984268	0.508510123593696	43.0909090909091	32.3888888888889				0.509996336489401	60.6525685041532	0.0660772072096023	78.1102292968777	0.287820264046981	1
ENSORLG00000005223			256.755266340768	0.149274281683442	0.15643721936412	0.123435869909118	1.20932660654757	0.226537392911747	0.697529822940125	0.127492750457894	0.254529835192034	270.227272727273	245.5				3.64922396479102	186.256773435283	0.613676200502994	204.774668891424	0.970837399637661	1
ENSORLG00000005225	cpb2		358.861542979156	-0.0639366497869273	0.00732069998564158	0.591296155882966	-0.108129655758463	0.913892844169481	0.983284741798793	0.548436929467749	0.571800712588847	358.227272727273	380.444444444444				0.96288808921696	733.910736316958	0.468750401856994	735.510324012114	0.854819886058346	1
ENSORLG00000005226	soat2		13.4929663541694	-0.0270198173267178	0.00534797185978837	0.332476499088477	-0.081268352502495	0.935228541760667	0.987761348728477	0.423076431518418	0.534171111416071	12.4545454545455	14.5		5p_7mer-1a_445_451		0.15966257539634	11.6157147237405	0.0148165606792801	12.3082945259396	0.889995611003937	1
ENSORLG00000005227	ntrk2a		5.93006047656541	-0.118636532269155	0.0196924920128139	0.452695850799999	-0.262066754222513	0.793269977523984	0.955669020681334	0.480891217632589	0.527660722712225	6.59090909090909	5.22222222222222				0.0447686701192902	6.97268950296348	0.0487370060580199	6.40202607135457	0.89640582715925	1
ENSORLG00000005229	wls		885.59006225981	-0.0212671532528315	0.0329786565093397	0.0523178650416611	-0.406498874445589	0.684376083822774	0.926875373738843	0.0572101998885922	0.069766718260581	856.590909090909	940.5				2.02637025502599	205.665251937926	0.147170657496986	227.392905862031	0.461352979427524	1
ENSORLG00000005232	alg11		658.151495738873	-0.0567988910593862	0.035459558942655	0.132160310282102	-0.429772682419908	0.66736100626226	0.921595702787371	0.113703363339252	0.392571882612541	639.818181818182	680.611111111111				10.989904522007	866.609527106205	7.14818658042805	795.178508740332	0.928585549833372	1
ENSORLG00000005234	camsap1a		67.4435671774697	-0.15113871479201	0.112896790029731	0.149267959569616	-1.01253286524307	0.311283340901844	0.771086695843676	0.188915353094129	0.267377964285243	62.4090909090909	78.4444444444444				3.29250058016251	66.0675327491649	0.0283622442581901	60.9132953915294	0.949443968845308	1
ENSORLG00000005236	pcdh15b		22.4657447213542	-0.239227004200369	0.142097332611158	0.206685533415463	-1.15744435639574	0.247090860648633	0.720945885120993	0.224423752761422	0.290217907767764	21.5	24.6666666666667				0.153622877114003	26.3050316124179	0.416632067254699	31.9028014885438	0.928585549833372	1
ENSORLG00000005238	kif1b		724.626283656983	0.0580419479587206	0.0267755754745933	0.172801571753362	0.335887847371918	0.736955441596745	0.940209044248483	0.170961452214529	0.345429475443594	709.909090909091	770.722222222222				7.77085105572689	897.255292405801	2.21169417281601	814.704974815667	0.927904649910637	1
ENSORLG00000005239	chrm3a		41.4554157080412	-0.242615921216965	0.0751858718696375	0.321894626366919	-0.753712244144186	0.451022028079667	0.841035113524507	0.495305407805644	0.638204465288404	37.9545454545455	48.9444444444444				0.0760142120632068	101.545940544268	0.4309340603698	100.46296159572	0.91784212085536	1
ENSORLG00000005241	ddx52		2649.8830866998	-0.073383100935513	0.0815215411090394	0.0907959219498797	-0.808220230155504	0.418963813865245	0.828854803859176	0.0883450224569466	0.171555602535483	2542.45454545455	2831.11111111111				5.06227604517017	1634.14441174398	8.17902829229024	1746.51699301266	0.96513301976685	1
ENSORLG00000005242	esamb		796.772904913222	-0.0649499914284746	0.0611030291656011	0.101003078307145	-0.643049623012136	0.520191901286681	0.868754307281554	0.12367576811886	0.119613609260945	760.681818181818	864.388888888889				0.289112518370075	357.26342541515	0.394810947612086	397.20162844432	0.631511140494607	1
ENSORLG00000005243			471.439045162025	0.0559165910951312	0.0628730433734362	0.0836164655291602	0.668727035294633	0.50366961837593	0.865220810456305	0.113491748705143	0.127552811632509	448.363636363636	508.5				1.89283465105399	201.476399675943	1.335249159314	271.421076389388	0.655621369752419	1
ENSORLG00000005244	gadd45a		176.341763303208	0.122563639896271	0.104285949822631	0.12863883760467	0.952773222912124	0.340704984210861	0.786527750579669	0.114161959812594	0.247289016376177	174.681818181818	180.833333333333				1.511613605767	164.30759307106	0.0581637006280005	122.882245450151	0.771520607554121	1
ENSORLG00000005247	nmt1b		27.999672434034	-0.370093506720236	0.333110604206543	0.207779382096489	-1.78118494234607	0.074882242715221	0.464396989580492	0.280148197335089	0.331753587047997	23.9090909090909	33.7777777777778				0.445095286783403	35.6244715718712	0.105811943672897	38.7896271529707	0.877345900261809	1
ENSORLG00000005250	raph1b		3134.65588926822	0.0149688324955174	0.00772765663244591	0.126282384540649	0.118534604410317	0.905644078004718	0.982363784121797	0.0995679078468579	0.286588418835063	3090.22727272727	3250.11111111111				7.34273929158007	2917.11606269645	9.97251783480988	2447.84089531842	0.961123745088746	1
ENSORLG00000005251	grem2a		0	NA	#VALUE!	NA	NA	NA	NA	NA	NA	0	0				0	0	0	0	1	1
ENSORLG00000005253	clk4a		4232.7484249205	-0.250751810240219	0.358874893323798	0.136134573748236	-1.8419406866029	0.0654838263600832	0.437648159767234	0.106529220355239	0.233392399775884	3771.04545454545	4801.94444444444		5p_7mer-1a_352_358		37.5840762841999	2508.29032178841	12.2232935137399	2690.40724059802	0.954413553657166	1
ENSORLG00000005254			94.4269309806519	0.129252931208031	0.0596101452013587	0.204518928938344	0.631985175548209	0.527396564170678	0.871745782217399	0.326914749044546	0.405679701486685	102.318181818182	86.3333333333333				0.635390545451102	98.9259541019247	0.153545808464202	90.4467558318267	0.784840256756846	1
ENSORLG00000005257	ptpn9b		1079.922673114	-0.0395528130956414	0.036894769673313	0.0885636090627587	-0.446603447106736	0.655161406270551	0.918555137067675	0.0880409537139577	0.102813481805873	1037.36363636364	1149.66666666667				8.56290462683103	316.986895824995	3.10919364255005	356.984880794598	0.905086542772539	1
ENSORLG00000005262	fastkd2		893.974610205776	-0.0195092571579501	0.0207301620609922	0.0714296331351753	-0.273125540502641	0.784756714373761	0.953388343873806	0.109925579861669	0.125117241020501	880.045454545455	928.833333333333				0.467400698542065	380.689090588709	2.91115020984103	372.782468195528	0.765455234011286	1
ENSORLG00000005263	svild		1761.54899149609	0.0820540149180025	0.0927735694776164	0.0932161225158002	0.880255611405573	0.378720853286455	0.807656012588444	0.147903315720086	0.160872568739539	1730.72727272727	1835.55555555556				0.869904873590031	955.32835513204	5.3476546628201	1159.92806978955	0.740325873680639	1
ENSORLG00000005264	kcnt1		816.567557652071	-0.0485026240512123	0.0355346772737829	0.112448074618367	-0.431333521857296	0.666225879470825	0.921436311528036	0.120230836604322	0.175476675100366	778.181818181818	892.833333333333				17.4074287194901	584.153246879798	1.07313989163993	568.064485932088	0.691482071390713	1
ENSORLG00000005265			54.1234726416455	-0.203327152803123	0.143469434433474	0.174908355301668	-1.16247821582017	0.245041268358276	0.718671736586503	0.193173671023151	0.271584066865608	49.1818181818182	62.2222222222222				0.582462873544799	66.290643065142	0.391008210526891	72.6862986419675	0.943488840265477	1
ENSORLG00000005266	polr2d		1250.15485515986	-0.0752067178087392	0.124313277533383	0.0700267940615556	-1.073970596778	0.282835860102953	0.751080907716725	0.0609235079354109	0.20477046270432	1200.40909090909	1335.5				14.6818786651199	859.47637090017	2.25607128161005	902.15999439405	0.930598648528031	1
ENSORLG00000005267			0.071570501852882	-0.49619008518712	#VALUE!	4.20219891257784	-0.118078676309669	0.906005319079019	NA	NA	3	0	0.166666666666667				0	1.88111953127481	0	1.88111953127481	0.949467738902232	1
ENSORLG00000005268	duox		9.72988189707298	0.202506650748152	0.0420102271652472	0.411540799935912	0.492069439481305	0.622670255513904	0.907799152238457	0.564509356313852	0.681030845589759	8.90909090909091	12.0555555555556				0.0822271325327799	26.0564776831278	0.0121350949878707	26.286213556127	0.696717458305028	1
ENSORLG00000005272	mdh1b		69.138940624718	0.0649388827174006	0.0155455659728847	0.299707690468954	0.216674062036214	0.828462363302956	0.964838076137486	0.412971169469617	0.416025770806591	65.5	72.1666666666667		5p_7mer-m8_4016_4022		0.628036699116798	71.9628095614557	0.0864625517885997	74.694144194939	0.78917792827555	1
ENSORLG00000005276	rack1		18008.9387583142	-0.280858713041822	0.491668781111602	0.131735616681012	-2.13198768956994	0.0330078585863584	0.322352630756593	0.157902051328129	0.261143741619375	15840.6818181818	20528.1666666667				9.07456124079908	10930.9876915462	41.0969048492007	12228.6774188665	0.266166814651116	1
ENSORLG00000005277	rbp7a		1.41001542641521	-1.05908947384186	0.0928672619790032	1.19982450470359	-0.882703653484312	0.377396407663661	0.807481791746721	1.69548700568262	1.23670823933562	1	1.77777777777778				0	3.92459453706137	0	3.92459453706137	0.950533257157942	1
ENSORLG00000005279	triob		556.822252766448	0.220588198549311	0.105327068657031	0.228415836578839	0.965730756033521	0.334178925292355	0.784644493595899	0.32166528333312	0.407900804649187	556.272727272727	553.444444444444				9.04982580963002	538.612737844777	0.395381543366	546.150095469406	0.708776003521768	1
ENSORLG00000005281			10.8428015919293	-0.169329713859285	0.0647339357979776	0.247550805150842	-0.684020048959674	0.493962505749495	0.86152138910068	0.281269302011512	0.35099060346206	10	12.1666666666667				0.27963371448063	12.6223918615752	0.0535208731776695	11.6107874782621	0.948924140534505	1
ENSORLG00000005283			0.0319551416750909	0.144986016930436	#VALUE!	4.20219891257784	0.034502416460218	0.972476515440445	NA	NA	NA	0.0454545454545455	0				0	0	0	0	1	1
ENSORLG00000005284	duox2		0	NA	#VALUE!	NA	NA	NA	NA	NA	NA	0	0				0	0	0	0	1	1
ENSORLG00000005285	retreg2		1739.90748422754	-0.0351795746482668	0.0364681010349068	0.0797565791615733	-0.44108680460077	0.659150155936232	0.919458006589368	0.105758803252921	0.127315795645981	1655.18181818182	1892.05555555556		5p_7mer-1a_2365_2371		39.4819807751601	721.00218911171	2.30896250312981	793.60567678177	0.929932529770695	1
ENSORLG00000005287			68.1448685294593	0.181367784737054	0.191293546072394	0.134890829501658	1.34455237177428	0.178769832961296	0.643734009082915	0.143071159357694	0.261997242405357	68.8636363636364	69.1666666666667				0.136899319168798	50.8291687198062	0.146311209904695	53.6469498687577	0.869072081171005	1
ENSORLG00000005289	cobl		275.475469333763	0.0180304119926752	0.00651903661394483	0.190427579973542	0.0946838267607053	0.924565964632633	0.985101461488107	0.265355561391681	0.39851179921983	278.409090909091	266.333333333333				2.88016301201799	201.440272370276	0.141059739616992	218.111870839829	0.48709969326019	1
ENSORLG00000005294	psmd5		1725.04087416649	-0.0722241042056787	0.177220659700199	0.0559973641211966	-1.28977685537773	0.197128146066698	0.664935224926422	0.0627758637018291	0.0980551383540864	1628.18181818182	1890.33333333333				14.55372395217	662.88329926986	0.902796202469972	660.95256313336	0.838343394464789	1
ENSORLG00000005295	nmnat1		735.662494177004	-0.108488737908991	0.275053548668732	0.0670021287144983	-1.61918344969711	0.105407797880323	0.530818990019861	0.077400947909415	0.088288062252389	694.409090909091	810.833333333333				3.39972066373298	270.934248709477	0.489094815100998	298.806179869533	0.502977485217901	1
ENSORLG00000005296	angptl4		22.4173212568144	-0.256109967920683	0.124313277533383	0.238005971566172	-1.0760653030484	0.281898051859366	0.751080907716725	0.360979554882044	0.322483100141143	21.2727272727273	24.0555555555556				0.816498146980599	19.2525701799212	0.0152562482617	23.7247307354246	0.740325873680639	1
ENSORLG00000005298	pcxb		2517.81265444753	0.146410541329328	0.13097103953242	0.131868806977989	1.11027425427278	0.266880863830616	0.739654596497172	0.104984677229782	0.280939606497884	2547.90909090909	2538.66666666667				18.7062786574002	2319.17056502127	2.45775606893994	2321.62832109021	0.866944719789495	1
ENSORLG00000005302			362.755994347645	0.0161486160097483	0.00950126216327753	0.106335860339108	0.151864253115081	0.879294003097533	0.97836011143279	0.158590913977713	0.122891888850315	362.5	369.5				0.489142463150017	114.43998550408	0.544026673057999	169.456660445408	0.340721990513074	1
ENSORLG00000005303	pigm		839.772601648503	-0.0699856614329097	0.120627714548241	0.0664814629552121	-1.05270940683207	0.292474196023805	0.757481944655685	0.076186223637554	0.0826126548896175	783.727272727273	930.888888888889				2.42992301458207	198.438551624867	0.0189789867549734	270.164304832005	0.620199289330541	1
ENSORLG00000005304	adam10b		689.021470333698	0.0647017422635225	0.0426364021073522	0.12915461784936	0.50096344475261	0.616396849945416	0.906491211412645	0.14001622918679	0.266116561183377	699.818181818182	689	5p_8mer-1a_1452_1459			14.497319547684	490.852561295235	1.52239174596093	443.696947186319	0.875312668941712	1
ENSORLG00000005305	melk		1780.96968038967	0.0266510786591377	0.0451597653827663	0.0510907387992573	0.521642068317969	0.60191956706939	0.901239534574086	0.0591947575778781	0.0758261309541407	1726.59090909091	1870.72222222222				2.84388176441007	445.68603714039	0.427545180309835	436.68803276486	0.853681882391234	1
ENSORLG00000005306	B3GALT9		0.0940526943135785	0.0866814121085893	#VALUE!	4.20219891257784	0.0206276318451129	0.983542698127919	NA	3.3166247903554	3	0.0454545454545455	0.166666666666667				0	0.823670927908889	0	0.849696364487955	0.575050032030744	1
ENSORLG00000005308	lim2.3		0.0317708618879679	0.144972609703945	#VALUE!	4.20219891257784	0.0344992259338366	0.972479059597571	NA	NA	NA	0	0.0555555555555556				0	0	0	0	1	1
ENSORLG00000005309			0.928276097442574	0.411235487489202	#VALUE!	0.976067297139068	0.421318784774949	0.673522315033566	NA	1.25295742043947	1.05246525342848	0.909090909090909	0.833333333333333				0	3.82456149361235	0	5.75960504566739	0.381378649683867	1
ENSORLG00000005313	bicc1a		556.713235392575	0.139485646739767	0.109779338580873	0.140683295213222	0.991486917678181	0.321447877285763	0.776641621555212	0.185568752305704	0.228329807656713	577.772727272727	557.888888888889		5p_7mer-1a_1076_1082 ; 5p_7mer-1a_2131_2137		5.41767491177302	523.494993549704	0.323684151915018	503.946723865035	0.71556456106484	1
ENSORLG00000005314			941.553045423899	-0.0497870697565822	0.0396435108864737	0.106269381847325	-0.46849872363152	0.639427983537925	0.912759767613864	0.14352316250156	0.169675908946303	882.409090909091	1023.66666666667				1.83752324202499	431.568484700843	4.40116215064609	464.536755772859	0.64085185650861	1
ENSORLG00000005315	grb10b		148.106547247447	0.284737607752823	0.104953531091725	0.297006821437665	0.958690465001938	0.337714703340964	0.785319658230928	0.492363793990919	0.440839473424575	155	142.222222222222				10.667532475791	159.710107270315	2.19943952723401	258.051538138819	0.550482234532907	1
ENSORLG00000005316	hspa8b		18875.4072257279	-0.0619214546945328	0.129275308408609	0.056386575234345	-1.09815952533355	0.272134836548155	0.742548271695584	0.0662742455123328	0.0945089463657648	18139.8181818182	20275				18.1072780885006	5436.3130844591	8.1420381468015	5934.2862088801	0.903394723743918	1
ENSORLG00000005317	agtpbp1		1507.01782353293	0.00465648767450899	0.00367954772956422	0.0992880866456028	0.0468987552467375	0.962593920173447	0.991563318489141	0.0595486037472916	0.126719815993037	1431.90909090909	1610.44444444444				0.286273105680038	535.550150030619	1.22878275779999	460.712748232149	0.979202040830293	1
ENSORLG00000005322	ANKS6		311.487375533502	0.125462795068021	0.29349455969947	0.0750792956672589	1.6710704855844	0.0947077562683523	0.50875119260627	0.117114274621642	0.118244509152627	306.363636363636	321.777777777778		5p_7mer-m8_2192_2198		1.17190259586602	103.163166072779	0.749171223820952	125.86977496435	0.320884828350344	1
ENSORLG00000005324	si:dkey-4p15.5		0.142489334894547	0.0867136310348137	#VALUE!	3.9845480507038	0.0217624759273508	0.98263742696481	NA	3.3166247903554	3	0.181818181818182	0.0555555555555556				0	0.885409260224496	0	1.17392413734275	0.575050032030744	1
ENSORLG00000005325	DPP9		1611.49547593097	-0.089770401877516	0.0421934031643226	0.181685497354936	-0.494097785373276	0.621237121846462	0.907416342968713	0.218586155699059	0.413937731126589	1533.68181818182	1743.72222222222				23.1460282919602	1674.9377715292	0.0764208526800303	1471.17949197025	0.952475008822817	1
ENSORLG00000005326	pax5		0.314807113828462	-0.328447877014984	#VALUE!	1.53425128208206	-0.214076977383563	0.830487029003104	NA	2.26093471598993	0.960190876621331	0.318181818181818	0.333333333333333				0	0.986550443738681	0	2.37711577572606	0.314330045473402	1
ENSORLG00000005327	HNRNPAB		4452.12175956577	0.0526437058529204	0.178398762931912	0.0405700616940211	1.29759984714735	0.194424874716977	0.663133910787661	0.0506914060798329	0.0550942846547772	4406.45454545455	4563.77777777778				1.6951329079202	692.20963692242	6.77446540615983	825.54027505356	0.516867544175085	1
ENSORLG00000005330			25.6762457816271	-0.349109468875261	0.0848024621020748	0.423700778177378	-0.823952862151953	0.409966342272422	0.822616730291506	0.849891764026987	0.494596524364648	22.7272727272727	31.2222222222222				0.896671766872199	50.3997460701399	0.0230456971262996	72.9697276531817	0.296364534599171	1
ENSORLG00000005333	abcb6a		402.643931407477	-0.106710872663237	0.114062253069569	0.104541731401941	-1.02074904664584	0.307373350666339	0.769020198730978	0.18997146270089	0.146923242984386	379.318181818182	444.055555555556				5.61892705579203	207.920650524301	1.35108243702501	267.011012776227	0.322668295208158	1
ENSORLG00000005336			331.701240742026	0.00452435460570872	0.00230574177277078	0.1761695062904	0.0256818259923526	0.979511119833507	0.994704902082168	0.300291279520665	0.298104926702444	327.636363636364	356.055555555556				4.79240570408501	346.828084133843	2.53204787550999	382.781770545093	0.753061608381155	1
ENSORLG00000005337			0.562037069210745	-0.709918656443412	#VALUE!	1.20870167654113	-0.587339845903865	0.556975485209432	NA	1.97541523207939	1.26958622861027	0.454545454545455	0.722222222222222				0	3.8845374627512	0	3.8845374627512	0.540851615523908	1
ENSORLG00000005340	ddc		0.753505434239516	0.232146588158317	#VALUE!	1.41816915111103	0.163694569139688	0.869971593076667	NA	2.26156912088722	2.11273495279449	0.5	1.11111111111111				0	1.88726364171592	0	2.37871312414964	0.617021015123881	1
ENSORLG00000005341	zgc:56231		13338.9583411986	-0.419518746976886	0.903784187952503	0.149959119633455	-2.7975540800874	0.00514911463881133	0.124800352508537	0.158736642491078	0.386296563945873	10919.8181818182	14250				79.2102712564101	12818.3748536142	51.2182607503601	13238.80931147	0.743541286847843	1
ENSORLG00000005344	fbn2b		86.1785207378851	0.398096445621365	0.283633474080222	0.242540342814315	1.64136176687992	0.100722341417185	0.520435036095905	0.331852552800985	0.486753400325997	93.1818181818182	79.2222222222222				0.180834123350991	96.1639029724211	1.6229655180433	118.537777637927	0.546541622532967	1
ENSORLG00000005345	slc16a9a		17.4524502295563	-0.0579667798882898	0.00867843351344848	0.415985350922222	-0.139348127908302	0.889175060263782	0.980215501856275	0.747933150822188	0.752918550101021	18.1363636363636	17.0555555555556				0.273520417223899	28.8591570642321	0.13177547177626	30.7935474978126	0.722276581245922	1
ENSORLG00000005346	clstn1		2652.26049727767	-0.119425316634949	0.109931974108838	0.120370577960762	-0.99214707329792	0.321125786398112	0.776368713931548	0.147114695766749	0.158496088196205	2568.36363636364	2771.66666666667				20.65222354506	1098.82524184871	2.07962594257015	1065.71632075667	0.784840256756846	1
ENSORLG00000005347			36.0903725836712	-0.0240902227600204	0.00964080964394176	0.156611827154223	-0.153821222814147	0.877750699603116	0.978045795312657	0.23854038213292	0.188796112091139	35	37.3888888888889				0.310626563737401	17.7675505374713	0.0540237857273027	25.0492411327521	0.520833112262728	1
ENSORLG00000005349	aldocb		7851.17022267804	0.0490660332247184	0.055810306524893	0.0809239881151117	0.606322480732457	0.54430063327807	0.879406544867204	0.091316248673839	0.143975861273159	7858.5	7976.83333333333				98.5355689014496	3353.63879366286	0.485990878230041	3283.71493626606	0.958099776247701	1
ENSORLG00000005350	FAM53C		233.228981635351	-0.240298543641198	0.566973929548852	0.1056598292711	-2.27426587094556	0.0229500058615645	0.271035432803884	0.125007352416816	0.170602748850242	210.863636363636	269.055555555556				0.627495290966976	146.083288511284	0.182655023433995	153.37811851594	0.608783633341668	1
ENSORLG00000005354	picalmb		5738.56600160524	0.0410431892510843	0.0361810948514077	0.0936208925927256	0.438397756253323	0.661097972675738	0.920065836898709	0.0726752977511586	0.211480330350826	5544.31818181818	6052.83333333333				3.75276577065051	4026.36948359467	3.86652869878071	4042.97545701373	0.530737159314901	1
ENSORLG00000005355	ccdc6a		1016.26768251869	0.0478551944481967	0.0422171223023178	0.0964472026275567	0.496180222385461	0.619767263485979	0.90736678547577	0.103688313085174	0.178095252910392	982.454545454545	1074.61111111111			5p_6mer_2672_2677	16.9754448104102	660.674290079139	1.49170104129985	535.443768823509	0.961540857783797	1
ENSORLG00000005357	epha6		30.8424972243834	0.565867000930655	0.105262927277715	0.588327125752022	0.961823747642679	0.336138146929076	0.784760387071136	0.772317114362114	1.0739441013624	42.0909090909091	17.2777777777778				0.18111851250252	47.9827829736592	0.0974303660254501	57.5046273473508	0.333453729414013	1
ENSORLG00000005359	rnf2		1960.49217823168	-0.0712500341955677	0.137036657111523	0.062606070152686	-1.13806910451016	0.255091627795804	0.729395942175882	0.0886283344031896	0.0995928633983579	1879.86363636364	2104.33333333333				1.08717910331006	700.78388167473	4.41414497964001	830.0763219368	0.777496848149256	1
ENSORLG00000005360			142.666299388362	-0.077233470379618	0.0654306068042787	0.111591464254143	-0.692109122286657	0.488868803346541	0.860140492372481	0.0961369842973397	0.13785485374567	134.181818181818	154.888888888889				0.631503651426996	57.3050850976216	0.359814863859995	58.4889074533648	0.905086542772539	1
ENSORLG00000005362			2.38648146969938	0.66485981725142	0.126707782956438	0.611413673102404	1.08741404796825	0.276853865542358	0.746951178906133	0.648888051195141	0.836912808656556	2.22727272727273	2.83333333333333				0	3.8845374627512	0	6.39373997030084	0.296355062030833	1
ENSORLG00000005363	pgm2		1138.57872009213	0.07063894043521	0.0908156063517191	0.0817367501127877	0.864224970258006	0.387464317604366	0.81130545048134	0.122000987210697	0.106780352430295	1119.04545454545	1195.44444444444				0.452292398279951	428.211375129431	1.01788292370998	689.301545661551	0.287820264046981	1
ENSORLG00000005364	dhx29		867.493473171987	-0.0241408271482862	0.0216589367207305	0.083963677469687	-0.287515124108298	0.773717923223657	0.95135162269289	0.0923811452696146	0.130560795468813	864.045454545455	884.666666666667			5p_6mer_1546_1551	2.29078098372406	358.156348254803	1.50215067329191	309.497784013338	0.91784212085536	1
ENSORLG00000005365	dock6		979.617183493825	-0.0288831290020563	0.011688033266938	0.161943445170202	-0.178353183555532	0.858445613853861	0.973446228268541	0.261287894343104	0.332569583025878	942.363636363636	1044.5				2.53352360863892	921.33787329536	0.226043258074014	1129.28594582239	0.691482071390713	1
ENSORLG00000005368	GOLM1		1288.53031570774	0.0655183351338369	0.0974185727511263	0.0718889145272352	0.911383007584782	0.362093603665347	0.799063746617685	0.107359859718076	0.141364682379619	1247.63636363636	1358.11111111111				14.93499904293	507.014721637559	0.27056187014	563.674221013049	0.840769034551238	1
ENSORLG00000005369	prtgb		127.819613788782	-0.214003132621893	0.0498598373006359	0.380483311356088	-0.562450773094777	0.573808934274324	0.891538623800548	0.646018861424089	0.571873960177646	110.909090909091	158.333333333333				12.579364111476	292.702997133572	1.35691438318301	328.102680339769	0.850232013609163	1
ENSORLG00000005371	dph2		1256.90816337109	-0.01148793540851	0.00734708143962657	0.102770076791756	-0.111782882402512	0.910995560313876	0.98322501344768	0.101237067760488	0.187018107372945	1233.95454545455	1309.22222222222				1.3814931444399	923.404622768586	7.40891266632002	744.90667140771	0.962364140064598	1
ENSORLG00000005372	col9a2		0.823861218866246	-0.430062044062122	#VALUE!	1.29386385355509	-0.332385855652789	0.739597917566293	NA	1.31415621519306	1.87864702052652	0.863636363636364	0.777777777777778				0	6.19786482157147	0	6.19786482157147	0.596702230282151	1
ENSORLG00000005373	slc47a1		0.131203718038063	0.277698958398764	#VALUE!	4.03609918644545	0.0688037993048754	0.945145793849109	NA	2.44351034522314	3	0.0909090909090909	0.111111111111111		5p_7mer-m8_2310_2316		0	1.5800677275107	0	1.99206715171697	0.298953185730866	1
ENSORLG00000005374	ctbp1		1107.59390126974	-0.0723898445071786	0.0757434115947668	0.0952333886230709	-0.760130932583887	0.447176324496602	0.83995609998708	0.146493583612068	0.137827688178143	1053.54545454545	1201.72222222222				0.848277186039923	459.204189979236	0.919113934840084	592.706469466923	0.342548465860234	1
ENSORLG00000005376	rsl24d1		1920.93561991146	-0.104291786232761	0.130591819772966	0.0941074842378461	-1.10821989427722	0.267766861032737	0.740300734420079	0.0628365166938826	0.278429047952534	1813.81818181818	2067.11111111111				7.62500168056999	1735.75587954336	3.41849852307996	1590.79709926845	0.985621828886735	1
ENSORLG00000005378	nsun3		427.00453248832	-0.0811196205184411	0.0881401371945595	0.0961243340629956	-0.843903068969809	0.398723573112311	0.816318920850202	0.137383741382435	0.117647538880266	401.181818181818	467.722222222222				2.55202019234304	156.286785916599	0.902839797770014	224.57252233729	0.572056490348497	1
ENSORLG00000005380	zgc:171929		0.0475194649861098	-0.175595330515097	#VALUE!	4.20219891257784	-0.0417865346615347	0.966668869421218	NA	NA	3	0.0454545454545455	0.0555555555555556				0	0.77690749255024	0	0.77690749255024	0.949467738902232	1
ENSORLG00000005381	lrp2b		10.7711833253253	-0.00254131923822358	0.000725355975784175	0.392313734502399	-0.00647777279948388	0.99483152124115	0.998331200140615	0.473621772430022	0.468977912412653	10.8636363636364	11.3333333333333				0.6715861000726	22.022827658969	0.0504821283931012	25.9806196789804	0.673752539317948	1
ENSORLG00000005385	cmc1		226.050964567811	-0.138385071629184	0.199447889233915	0.100415178097723	-1.3781290264158	0.168163455174886	0.631759979286909	0.0764991618854276	0.199416272127556	214.681818181818	242.5				0.814710944290994	151.739539022192	0.69683439499002	151.042704627202	0.969831208543257	1
ENSORLG00000005387	alcamb		1877.37261649746	-0.113455722466287	0.0468141835364888	0.21120475699986	-0.537183556269815	0.5911408286243	0.897812848940931	0.325551952545643	0.397646379774264	1811.86363636364	1941.27777777778				11.04732748069	1681.19950638501	0.334010451520044	1830.49008228003	0.906756431957651	1
ENSORLG00000005392	HLCS		478.577055814359	-0.0072086878052309	0.00483255311513814	0.0968918137568762	-0.0743993483631048	0.940692627298863	0.988934315368182	0.131468602746353	0.192080912555374	451.727272727273	524.166666666667				7.43637642164799	324.451561790037	2.93010823463999	339.076848087735	0.675544149020786	1
ENSORLG00000005393	eomesb		4.1446046272784	0.028581992237725	0.00367954772956422	0.556044495694151	0.0514023472205116	0.959004914436225	0.991563318489141	0.732648148687884	0.761234068547058	3.90909090909091	4.66666666666667				0.0564449868984149	9.74079634395501	0.0165711546430219	10.624911122694	0.803261526307449	1
ENSORLG00000005394	zgc:110591		1178.47646215489	-0.0964928642552857	0.0676017034834255	0.135860818821127	-0.710233201099185	0.477559535354121	0.85585126420994	0.185532414093251	0.262226904568586	1077.95454545455	1317.38888888889				32.194884445808	1021.94412375086	3.10080511544015	1233.79879398225	0.916322204579076	1
ENSORLG00000005395	nrp2a		341.090762742971	0.0997041552557515	0.0535565829327902	0.168789764575988	0.59070024480581	0.554721283906302	0.883981990320406	0.207783893934102	0.331324199259548	343.590909090909	336.388888888889				2.11704390307301	249.911340903024	0.344222443429999	205.59474941564	0.903394723743918	1
ENSORLG00000005396	slc1a3a		14.376249474049	-0.161226725184259	0.0575899796168806	0.261940395812338	-0.615509206528673	0.538218491176959	0.87581024345452	0.337301823931726	0.417166175758902	13.7272727272727	15.4444444444444				0.0858019017573	21.1358818254479	0.00861530130870136	19.0285420432178	0.808731572185161	1
ENSORLG00000005397	angpt2b		3.21668644912647	0.177897893950083	0.0277549977527214	0.514457056671741	0.34579736373136	0.729495006517882	0.938091070989742	0.799686068931973	0.679872209058366	3.18181818181818	3.16666666666667		5p_7mer-m8_1254_1260 ; 5p_7mer-m8_1129_1135		0.0150478590763603	5.65923565524355	0	8.77607358066972	0.502977514263589	1
ENSORLG00000005398	prkcsh		4297.77462065341	0.0210756208147256	0.036894769673313	0.0472395523648434	0.446143533536327	0.655493568195339	0.918555137067675	0.0385452136806553	0.130025619301952	4201.81818181818	4489				27.26499210763	1867.43558476648	2.49193014708999	1631.76697193762	0.655621369752419	1
ENSORLG00000005402	garem		193.871892414579	-0.311479260353069	0.531477543983357	0.14058148940016	-2.21564917032892	0.0267155385641179	0.29411857693822	0.127903150493901	0.216332627337016	162.090909090909	233.944444444444				1.224494844155	104.312682464401	0.288173160838994	103.744000266595	0.694976741539026	1
ENSORLG00000005403			1.50682308789117	-0.267925851143564	0.0257552245177402	0.817233623355382	-0.327844870165179	0.743028959073958	0.942420610554419	0.891010084312128	0.961699374850542	1.36363636363636	1.66666666666667				0	4.99546753280225	0	4.99546753280225	0.783440158891028	1
ENSORLG00000005405	2001-03-01		2725.16623691097	0.0323238031907397	0.0480058328232641	0.0589654975579665	0.548181640610487	0.583567187110626	0.895352740369488	0.0787394320796258	0.0598021970307917	2662.09090909091	2848.88888888889		5p_7mer-1a_651_657		0.479722212849993	552.6803219168	8.81454135205968	743.70191096427	0.40658258851597	1
ENSORLG00000005406	ankib1b		889.44350427399	-0.169830513049032	0.148453029064995	0.144217206054916	-1.17760229652738	0.23895519389914	0.710472006645512	0.198198687829967	0.170361493444801	812.090909090909	996.833333333333				17.4767466879559	375.926807276732	1.16119373973402	491.997524028905	0.54062222270091	1
ENSORLG00000005412	amot		470.227347203323	0.141559118256359	0.0839017344249855	0.172531129067161	0.820484506313377	0.411939958211929	0.824324609596266	0.197226272915556	0.274656261342907	488.909090909091	450.055555555556				10.422423000141	296.965072226673	1.895644308893	319.185775719176	0.905086542772539	1
ENSORLG00000005414			11533.9353420396	0.022993318134646	0.0212259200661184	0.0817845750869581	0.281144923846558	0.778599245880223	0.952300648185891	0.0593186396445747	0.150874141481663	11590.1818181818	11800.6666666667				19.7447688206994	5988.9424095619	40.7445310957009	5123.3295560069	0.944052083925833	1
ENSORLG00000005415	mpp3b		105.420788235527	0.191408766809749	0.123840835760526	0.178682392263761	1.07122343944893	0.284068974737058	0.75189840617824	0.148550342779222	0.206035034186314	110.090909090909	101.722222222222				1.644762901885	68.2585375480965	0.1067033478094	87.0792757798675	0.693231601875481	1
ENSORLG00000005417	dyrk1ab		1390.08517338952	-0.0111379499096325	0.00750272641991543	0.0959218629033885	-0.116114820672848	0.907561543067971	0.982872702688794	0.0904180218335293	0.22426216225144	1303.72727272727	1509.44444444444			5p_6mer_3412_3417	9.48011954069989	1102.10048025264	1.80292683186008	906.617264184926	0.970837399637661	1
ENSORLG00000005420	fam114a1		2284.33344995721	-0.0242798373248075	0.0263147192769295	0.0731523093953531	-0.331908008448327	0.739958723008613	0.941207286606176	0.0785185263701186	0.0698269644124331	2163.81818181818	2485.72222222222			5p_6mer_851_856	4.15979977258985	424.38645473323	8.36114205723993	558.42295257659	0.597273482360058	1
ENSORLG00000005421	dmap1		922.109192694569	0.0958883150917183	0.0866974946736169	0.114894850131374	0.83457452603034	0.403957309978469	0.819035083675935	0.177019788022024	0.151671347297508	928.909090909091	943				1.73573576953982	580.989074023018	1.17971761910997	842.585002950998	0.477184852164447	1
ENSORLG00000005422	pik3cd		26.0056839753166	0.274869858540792	0.0632088472658127	0.409293156429222	0.671572085247715	0.501856154299421	0.864552065560896	0.667289494455962	0.78162580178899	26.6363636363636	27.2777777777778				0.0921933484093991	78.4445808932746	0.0648486713176055	78.0533932304251	0.589552260720099	1
ENSORLG00000005423	ubac2		532.370296383805	0.0205002082124138	0.0176873966743824	0.0845554776442164	0.242446838260112	0.808433945019233	0.960091452615547	0.0654667158043762	0.167412864570075	502.227272727273	587				4.38601733296503	327.605624721368	0.348329107271979	317.241270211077	0.987013531704546	1
ENSORLG00000005424	cdh16		1.5624068258861	-0.417167843201316	0.0481429567128237	0.759872621840904	-0.548997070312476	0.583007460368848	0.895070086835753	1.10173761396649	0.715043640325045	1.54545454545455	1.66666666666667				0.023366096042548	3.32357568109418	0	3.75636426957526	0.487097019168286	1
ENSORLG00000005425	zpld1a		0.024301389982017	0.144972609703945	#VALUE!	4.20219891257784	0.0344992259338366	0.972479059597571	NA	NA	NA	0	0.0555555555555556				0	0	0	0	1	1
ENSORLG00000005426	RAP2A		47.1473532962565	-0.15127125118582	0.0960010983332056	0.167913734362337	-0.900886706857435	0.367648559762093	0.801676035941878	0.258289030893816	0.328292546891596	44.2727272727273	51.5555555555556				0.845917797196705	46.5853262989034	0.0305124965234	46.425370405933	0.963172977339188	1
ENSORLG00000005429	nae1		1650.81866153298	0.0253484460328785	0.0535565829327902	0.0429211656792319	0.590581491246493	0.554800869313162	0.883981990320406	0.067521371975424	0.0634699905694843	1625.04545454545	1712.27777777778				8.31252450972988	274.2234339135	0.221023331539982	299.24898129662	0.664734925685859	1
ENSORLG00000005430	kdm3b		2278.39846261257	-0.0662612728174728	0.105262927277715	0.0690296865724684	-0.959895316168221	0.3371079037688	0.784760387071136	0.0446990299846902	0.126437613838407	2155.68181818182	2469.5			5p_6mer_458_463	20.4063989104402	789.54002111552	0.177878039580037	540.63617462293	0.96396754436547	1
ENSORLG00000005431	ARHGAP9		54.3031854180818	-0.019711296071027	0.00734708143962657	0.173202406839911	-0.113804977832935	0.909392392493867	0.98322501344768	0.232539522250848	0.205165493582802	51.7727272727273	60.0555555555556				0.0771568494187989	39.1281004786939	0.0648933362130037	49.5599283475389	0.661100758102911	1
ENSORLG00000005434	map6b		0.541617453893949	0.458258427075407	#VALUE!	1.26706278750784	0.361669864819205	0.717598749084994	NA	1.58366826565624	1.25306842662953	0.636363636363636	0.5				0	1.55381498510048	0	3.39878545795182	0.644687341869883	1
ENSORLG00000005435	tmem201		1131.80541809372	0.22712355808518	0.15793532985107	0.187024371434755	1.21440620996507	0.224592645221228	0.69512782033794	0.160103981779931	0.399874622984372	1142.72727272727	1159.83333333333				18.9303823835111	1348.40358831745	4.62005481594997	1187.50807527549	0.96513301976685	1
ENSORLG00000005436	sytl2a		1.22240768689718	0.0834560162240883	#VALUE!	0.788183034378918	0.10588405558596	0.915674344744704	NA	0.522703013079787	1.01949161981603	1.27272727272727	1.11111111111111				0	4.02525065245973	0	4.02525065245973	0.880363978312887	1
ENSORLG00000005437	bora		322.834477534234	-0.0328382903445302	0.029331387649052	0.0877953825777077	-0.374032088936625	0.708380442516511	0.934692186722124	0.0914640471460841	0.0740428787210602	312.318181818182	348.888888888889				2.04745904671904	87.633338003871	0.860921382550032	125.130614661211	0.310271817540569	1
ENSORLG00000005438	zgc:194189		1.35054190888989	-0.360115397608809	0.0242036574416756	1.15650540514682	-0.311382373144284	0.755509952500028	0.945793538270342	1.96236782220091	1.53037312694238	1.18181818181818	1.55555555555556				0	7.27970825735914	0	7.51740982983939	0.82166145346377	1
ENSORLG00000005440			0.198298360952348	-0.310310250582576	#VALUE!	2.42638973937432	-0.127889697828426	0.898236264037351	NA	2.23673849790442	3	0.136363636363636	0.333333333333333		5p_7mer-1a_1474_1480		0	1.83637079134459	0	1.83637079134459	0.454916840851014	1
ENSORLG00000005443	mtrex		862.261803328108	-0.0628570252083805	0.0876591698880799	0.0747171185352425	-0.84126671960365	0.400198530435076	0.817223468841976	0.0930580992201702	0.0920878456449843	835.681818181818	907.555555555556				2.15394835318602	235.457902917738	0.680449570568953	242.337898616223	0.381696359547492	1
ENSORLG00000005446	nipbla		1333.12294350812	-0.0818451574294849	0.105262927277715	0.0852596363868217	-0.959951987809972	0.337079379482403	0.784760387071136	0.127468004818227	0.165736960108295	1222.5	1501.22222222222				4.04601400158003	837.839494424681	1.06645791717006	692.814955295991	0.320884828350344	1
ENSORLG00000005447	mrpl39		972.634612567397	-0.0944991420197653	0.195512452602319	0.0692557498215012	-1.36449525509905	0.172411746550268	0.637510801313133	0.0602979876246604	0.192190616332791	936.227272727273	1035.5				3.86685079039501	617.028311726031	0.876438033626982	663.647290179717	0.830922763250913	1
ENSORLG00000005448	myo5ab		2066.18694517933	-0.0266405039229965	0.0213541676059214	0.0941088045958906	-0.283081950061874	0.777114017686706	0.952019474490239	0.112714254869317	0.201548781080943	1991.13636363636	2209.27777777778				27.9716679844996	1371.76165836432	0.42457152488987	1186.99108232314	0.938820604588328	1
ENSORLG00000005449			0.373512775129378	-0.878882727133647	#VALUE!	1.72494631225826	-0.509513090864281	0.610392624770932	NA	2.25018358792138	1.99879642888049	0.318181818181818	0.444444444444444				0	2.36706345011906	0	2.36706345011906	0.877390983055268	1
ENSORLG00000005452	prkdc		878.34899211789	-0.0418341709748492	0.045565420925325	0.0794210594211256	-0.526739019597131	0.598374835019625	0.90039811904017	0.107638359874632	0.106834881015718	830.318181818182	958.888888888889				1.12578762835392	312.99810876171	1.55995173899692	351.827472908881	0.453458377467033	1
ENSORLG00000005455	gli1		100.923092421666	0.110840208175956	0.0485707185604399	0.200157539691971	0.55376484116727	0.57973979302904	0.894188914375317	0.243886694488398	0.367624604038575	103.954545454545	98				0.492698601731703	81.32425377751	1.7760653474284	84.023998199706	0.916322204579076	1
ENSORLG00000005457	csmd3a		2721.51226563336	-0.0567075703285509	0.0635920362175251	0.0841405052933473	-0.673962797476028	0.500334965967171	0.863789585941339	0.0958169977688637	0.13452758937827	2566.54545454545	2929.5				9.14945779356003	969.44301143569	1.0901818614002	1052.91436333274	0.554417874193444	1
ENSORLG00000005458	raver1		751.257277505574	-0.112269900444225	0.155781151070263	0.0931550397715023	-1.20519405841712	0.228128395562032	0.698584344818769	0.131061137506632	0.143845841606706	712.454545454545	820.5				14.9226645107871	384.540222466445	3.15432305883303	401.774050580357	0.766979874465939	1
ENSORLG00000005459	dync1li2		1070.33482839241	-0.00919083216367762	0.00968944134188314	0.0587468183359746	-0.156448169007469	0.875679771205242	0.977936281223267	0.0853750112663317	0.0683190523735921	1066.04545454545	1094.33333333333			5p_6mer_3600_3605	1.58860559907998	243.71244309669	0.191662390619967	283.954521352023	0.357289854243722	1
ENSORLG00000005460	dis3		1070.75496789306	0.0275768408627494	0.0291816133298227	0.0758521360522395	0.363560504660768	0.71618622399856	0.935014587844188	0.0676388045763475	0.131738256502415	1028	1152.66666666667				4.46400234772	517.594058056199	0.112641923079991	559.713880772159	0.301546279602823	1
ENSORLG00000005461	INHBC		2.03757025673344	-0.240512661998279	0.0286903003599202	0.66662132616027	-0.360793530839508	0.718253799186404	0.936072958972347	0.844679174289833	0.75438719487277	1.31818181818182	2.94444444444444				0	3.29468371163556	0	3.29468371163556	0.698498811709801	1
ENSORLG00000005463	plekhn1		54.8837935539155	0.353751568739739	0.143003588199061	0.304722019486503	1.1608992659469	0.245682867414894	0.719443033844631	0.517621254710592	0.518864627679199	58.9090909090909	47.8333333333333				0.558495847504503	69.9892709683457	0.293193199124303	92.5732381888772	0.429896925298825	1
ENSORLG00000005464	PLPP1		355.416322057415	0.103951624999716	0.151985588304768	0.0873693006337151	1.1897957777586	0.234126669513475	0.704716453998901	0.0795408717386077	0.122588737728861	364.727272727273	345.666666666667				0.45869863058698	97.199486888848	0.324611516223001	112.478207118831	0.824574458950935	1
ENSORLG00000005466	cmtm4		152.127273071919	0.0615142079715525	0.0408457924162956	0.127744528611695	0.48154084280617	0.630132159058033	0.910236418440669	0.167738635805381	0.238245302179222	146.181818181818	164.111111111111				5.413902587981	132.430308569542	0.634051612853	160.577657324313	0.904243381946185	1
ENSORLG00000005468	ccnjl		844.797698927758	-0.0635710323810606	0.0614217655470886	0.0977605117847828	-0.650273113555405	0.515515821013146	0.868116947083641	0.111948275775482	0.138689930962081	806.5	914.388888888889				0.56618773301102	430.97255490733	0.582490133890133	463.378318209814	0.859312224249658	1
ENSORLG00000005469	RAB3A		118.203666977705	0.1048591748904	0.0826811209575101	0.128796792983964	0.814144300188094	0.415562289983261	0.82664468746486	0.157891347329402	0.265228121243787	117.409090909091	123.333333333333				3.19666874279702	118.549954251272	0.186081590914995	126.704266016038	0.958099776247701	1
ENSORLG00000005470	dlg2		302.903640959025	-0.0729660682204306	0.073659242492805	0.097849356656292	-0.74569798631107	0.455849875887771	0.843996717404279	0.111094719446022	0.143155593584736	287.5	327.444444444444				5.902023456704	134.29478486481	0.836912855024991	125.718249499253	0.890928389358954	1
ENSORLG00000005471	plcb3		348.448354108099	0.0299909529262772	0.020997060805771	0.107394821549206	0.279258836633347	0.780046193705009	0.952802612326773	0.17049293787108	0.200480580960414	340.590909090909	363.166666666667	5p_8mer-1a_1085_1092			3.60899940972297	217.325499739606	2.10597843152601	228.621520915403	0.762389465416394	1
ENSORLG00000005472	guk1b		0.177021827390884	-0.496197659860379	#VALUE!	2.77988404036048	-0.178495812291521	0.858333609695578	NA	NA	2.00434379274419	0.0454545454545455	0.333333333333333				0	1.00014956418046	0	1.00014956418046	0.983649834601431	1
ENSORLG00000005475	myo5c		858.475165055503	0.0210344484574655	0.0124863177412144	0.110101484865657	0.191046001633231	0.848489552752605	0.971658562775371	0.115709736070447	0.174892850794084	798.045454545455	958.5				5.34491622645999	572.8011088816	1.09894864032697	642.68978046094	0.502977485217901	1
ENSORLG00000005476	arhgap29a		1603.32094859548	-0.0944708054448332	0.046447912991675	0.17723673365877	-0.533020460796326	0.594019416790812	0.898570355936256	0.225648573046298	0.355973345853478	1474	1745.55555555556		5p_7mer-1a_730_736		1.9609790415451	1217.66321302011	7.09910201834907	1184.95399440388	0.909220412808993	1
ENSORLG00000005478			218.472997720789	-0.037940925602904	0.0330744198829756	0.0930079541067349	-0.40793205234214	0.683323560292337	0.926671017176347	0.149078894359912	0.113007877849958	198.954545454545	248.666666666667				0.182433438216009	92.769762407551	0.731728826388007	114.153357565809	0.322668295208158	1
ENSORLG00000005481			1882.21780309961	-0.125402752898503	0.177220659700199	0.097426628191458	-1.28715070229125	0.198041766068439	0.664935224926422	0.117156303442622	0.182966949018102	1772.09090909091	2068.22222222222				29.55388308375	1370.0649336561	3.76373991884998	1636.92491180313	0.820693892752149	1
ENSORLG00000005484	pibf1		731.549527938043	-0.088263728133822	0.17876379954982	0.0679256190044444	-1.29941735426875	0.193800739164461	0.662576762433086	0.0792313492384617	0.0722872982850755	682.5	816.388888888889				4.63701235282497	183.848417100293	0.403692922722939	213.397027973544	0.296364534599171	1
ENSORLG00000005485			1020.81012627742	0.0495707316555111	0.0751858718696375	0.0657642367086867	0.753764266665066	0.450990784163107	0.841035113524507	0.0689620032873277	0.17920373526046	1004.13636363636	1060.11111111111				4.76950865954996	631.799225396535	2.90613835287002	552.331951752601	0.282750188161771	1
ENSORLG00000005487			3355.30698404244	0.00498681728152915	0.00387349093911861	0.0870023814911228	0.0573181698714532	0.954291746682511	0.99112061417782	0.077908474019987	0.223835333832292	3355.72727272727	3412.55555555556				18.6094280112397	2584.14582104122	1.36183561673988	2374.580789154	0.916322204579076	1
ENSORLG00000005488	csgalnact1a		50.0339442369999	-0.0816290994761944	0.0147044305617144	0.392252751197049	-0.208103319166238	0.835148295575516	0.966708571669466	0.50593309131082	0.624526511004177	44.0909090909091	52.5				0.797478601872605	97.1186181137391	0.102961274068996	93.7819673163921	0.759301836017128	1
ENSORLG00000005489	med13b		2633.79251481321	0.0179222603051626	0.0126140813270866	0.093000138083593	0.192712190266354	0.847184375960199	0.971372755958456	0.134693190879625	0.187799461525789	2539.54545454545	2795.5				23.1830057812899	1631.91695024601	3.67394016400976	1853.55154579721	0.707067119778078	1
ENSORLG00000005495	slc4a1b		0.560722255252668	-1.30293003975864	#VALUE!	1.30456025689041	-0.998750370384842	0.317915633284771	NA	1.92075503029444	1.42020947341064	0.272727272727273	1				0	6.19786482157147	0	6.19786482157147	0.850629888415525	1
ENSORLG00000005496	slc8a4b		68.3433106664942	0.285927206906884	0.130220713929878	0.259068445250456	1.10367438469962	0.269734411086743	0.740933593808864	0.351561571996074	0.384859907715749	71.3181818181818	66.2777777777778				0.200884061470092	76.256812727462	0.226782365462	115.772936288072	0.560311173260862	1
ENSORLG00000005499	EGFLAM		30.1311923447299	0.200219114639601	0.0881953631946059	0.236898790365457	0.845167315251924	0.39801742840661	0.816215122242604	0.284825286224701	0.331651990325059	30.5	28.8888888888889				0.692432026118301	35.2468288166354	0.0819391443669986	43.6144210897562	0.722276581245922	1
ENSORLG00000005500	tiprl		1361.09686458616	0.0293009370387501	0.0426364021073522	0.0584877492382527	0.500975630287827	0.61638827389898	0.906491211412645	0.0725324469702356	0.107668892742192	1327.13636363636	1441.44444444444				7.1810977709099	492.96673384178	1.73104725530993	428.58352515669	0.953934980487144	1
ENSORLG00000005501	pgbd5		47.7850195990793	0.120341077902916	0.105327068657031	0.124980841476794	0.962876201511731	0.335609653885904	0.784644493595899	0.14651355813575	0.133101205917664	47.6363636363636	48.8333333333333				0.1486995458961	20.5233048835194	0.1488543731191	32.0664129376964	0.447549300123901	1
ENSORLG00000005505	slu7		1644.43134703209	-0.0624404995839227	0.1726412145274	0.0491273321739838	-1.27099308716359	0.203731107916668	0.671983772371553	0.0385636012991438	0.126837741476963	1570.04545454545	1769.33333333333				0.589392154999814	729.95119638155	3.11242479502016	748.65675115448	0.781919916979424	1
ENSORLG00000005510	cx30.9		0.196257127845185	0.0867094764086594	#VALUE!	2.39488795474326	0.0362060681114224	0.971118047510274	NA	3.3166247903554	3	0.181818181818182	0.222222222222222				0	0.884114778738989	0	0.972383576523355	0.575050032030744	1
ENSORLG00000005511	zgc:101765		459.060137170941	-0.101814909503138	0.0634271173678727	0.151383841103611	-0.672561277088044	0.501226443856142	0.864117663414482	0.181391480799445	0.256979054987444	427.409090909091	504.166666666667				8.649188115431	494.948066215183	0.533918172223025	502.798475132174	0.9376076995095	1
ENSORLG00000005512	opn4xb		0.709636385945088	-0.564084370242924	#VALUE!	1.01215354530422	-0.557311064966311	0.577314917014179	NA	1.43978097689561	1.23075751697844	0.590909090909091	0.722222222222222				0	4.50273725158673	0	4.50273725158673	0.881001050501405	1
ENSORLG00000005514	pef1		69.5955979006026	0.13948128946581	0.0665612346197769	0.198271003365236	0.703488090030344	0.481751626414041	0.857904143492372	0.297237514659581	0.285413167427257	72.8636363636364	64.7222222222222				1.1893883897252	36.7369069776183	0.209602481973903	40.7061376059743	0.548512526081906	1
ENSORLG00000005517	gpha2		0.525872962914572	-2.23954287823779	#VALUE!	1.61459770479071	-1.38705937187498	0.165423659363973	NA	2.28452634235824	1.35098030250874	0.272727272727273	0.888888888888889				0	5.30468867243394	0	5.30468867243394	0.967541863434403	1
ENSORLG00000005520	galns		275.970122170599	-0.26276632221139	0.517364567393077	0.11995455233765	-2.19054897951478	0.0284844467008744	0.303833343362543	0.208847169554133	0.189213141241529	248.590909090909	312.222222222222				4.29154561437804	142.027665106008	1.13691032629697	160.716797862584	0.305023258460974	1
ENSORLG00000005521			586.238045509033	0.0029523990342842	0.00324088712962206	0.0740347427310896	0.0398785614074187	0.968189943023168	0.992565356319606	0.0969714465939962	0.12897744853211	570.409090909091	620.888888888889				0.644594908820977	265.050941182942	1.87898807533998	246.543823811801	0.835893796192615	1
ENSORLG00000005524	rpl23a		7285.80272043529	-0.366817090381635	0.69674236997244	0.147098134105712	-2.49368962163737	0.012642303775424	0.201028499029797	0.189113389677693	0.297586530352911	6337.40909090909	8415.05555555555				8.31960035561951	5209.47589374867	72.7746792729604	5718.80573470413	0.59341741148403	1
ENSORLG00000005525	klhl17		377.842590331969	-0.0900935004786065	0.204245999436962	0.0645761768795825	-1.39515073254657	0.16297039023372	0.624818673582577	0.0870108272772137	0.076377329663266	352.772727272727	420.833333333333				4.44814950872899	105.62590086419	1.61557468608697	126.895394036782	0.346212445725155	1
ENSORLG00000005527	IQCA1		3.67905377150681	-0.174927617398073	0.023423655808774	0.570940134493647	-0.306385217695744	0.759311362105894	0.947493728837418	0.931197249646128	0.75594562420912	3.5	4.16666666666667				0.219791779309899	9.35962490231889	0	12.6409864948036	0.793473281462324	1
ENSORLG00000005528	trappc2l		154.584053308605	-0.0239329585923708	0.0167242470003386	0.10209716729941	-0.234413541780108	0.814663946670307	0.962223042928218	0.131171067030741	0.24580952677526	148.545454545455	165.166666666667				1.78735754740498	131.280628471611	0.177951470102016	135.375091460328	0.821993370498461	1
ENSORLG00000005530	PRAG1		778.544451768622	0.236271869854432	0.164849856033627	0.190363610718915	1.24116089709658	0.214546316845691	0.684148129585082	0.221874539791209	0.265294380124284	765.454545454545	788.555555555556				4.09874080208203	381.142917217622	2.58884220288098	503.419170136867	0.510916184598612	1
ENSORLG00000005531	alkal1		0.131478280101098	0.128032645374261	#VALUE!	2.26268955677276	0.0565842737864899	0.954876362172539	NA	3.3166247903554	2.00017969165212	0.227272727272727	0.222222222222222				0	0.599603194410443	0	0.979809754704427	0.837842210182391	1
ENSORLG00000005533			13.7624288387148	0.16225229490778	0.0654584923124988	0.233940426427958	0.693562448291707	0.487956650205149	0.860085265594918	0.256644313291922	0.260772885264818	13.8636363636364	14.1666666666667				0.636602244082699	10.8889612947266	0.1047336572001	14.8801440570737	0.554417874193444	1
ENSORLG00000005535	rad21		3110.9086689262	0.0684453546816207	0.0643846528014275	0.100578272217602	0.680518298559934	0.496176339450985	0.862214549670973	0.148010960630835	0.179827512458526	3095.04545454545	3135.61111111111				57.1824476096003	1286.1298820084	6.91845655208999	1512.97450904842	0.825856060781789	1
ENSORLG00000005536	shmt2		1654.21160520865	-0.156602390945768	0.272480026750661	0.0971981475006501	-1.61116641595171	0.10714345558175	0.53397383052265	0.103148906877502	0.149102585018402	1458.54545454545	1920.33333333333				11.2459704728701	634.3048667974	3.01577809972014	629.33674122737	0.858198083715237	1
ENSORLG00000005538	plch1		18.0129888491765	-0.238240820902392	0.0927735694776164	0.270734280165512	-0.879980255018851	0.378870006054386	0.807656012588444	0.346638563912368	0.333658244308194	16.6818181818182	20.1111111111111				0.0473238583064983	21.5124878138957	0.1876763434372	25.075698714665	0.840769034551238	1
ENSORLG00000005539	atp5po		2044.37042685441	-0.0665814281476945	0.0783003170862881	0.0853584516841986	-0.780021507349107	0.435378215835613	0.835025393764585	0.121857143171399	0.181491470363394	1980.95454545455	2140.11111111111				2.02712849686986	1153.88092658181	9.30561010104998	1222.95583409683	0.38549613888625	1
ENSORLG00000005540	dlgap3		0.995689931333698	0.170594346511282	#VALUE!	0.965216981428627	0.176741965582479	0.859711075976708	NA	1.33378993729282	0.825112652903219	0.590909090909091	1.55555555555556				0	1.64734185581778	0	3.39878545795182	0.382436764073685	1
ENSORLG00000005542	ndufa4l2b		0	NA	#VALUE!	NA	NA	NA	NA	NA	NA	0	0				0	0	0	0	1	1
ENSORLG00000005543	CDC37		2486.81008330767	-0.101452454485499	0.241214741255509	0.0671481060590759	-1.51087588972715	0.130820074747679	0.573832654745013	0.051761773746015	0.189941755538714	2363.72727272727	2686.44444444444				1.19556183117993	1708.19865768331	1.57393148046003	1779.56276343503	0.947339099976999	1
ENSORLG00000005544	TMEM38B		1642.65380351265	-0.208463229068618	0.796701202464447	0.0784995684764542	-2.65559713402942	0.00791681299663142	0.159697750065807	0.0819694037114389	0.161139133264419	1505.86363636364	1880.11111111111				17.3562418676399	967.2819312282	4.79909301212001	1118.90920528822	0.908404512344848	1
ENSORLG00000005545	cog2		1291.78106479546	-0.025792788320092	0.0315625452602981	0.0659519796605534	-0.391084368548819	0.695734874467691	0.929902584460409	0.0953869724967796	0.0818022788876574	1245	1389.27777777778				1.79787722502988	381.52666948018	1.71336528666006	458.79633146141	0.317330299887128	1
ENSORLG00000005547			24.5243724707784	0.0468589473664709	0.0108879436453866	0.275301397538526	0.170209624017304	0.864845283289458	0.975241236310383	0.338678951717773	0.276244167426127	22.3636363636364	27.8888888888889				0.1243931547226	18.8086674518875	0.0906997447468001	26.1890839536971	0.581796171124898	1
ENSORLG00000005549			271.015424244609	-0.0421827010199419	0.0347827597840005	0.0993597013839617	-0.424545368317208	0.671168125853275	0.923033025814612	0.0955390212506458	0.103073629938663	261.454545454545	291.333333333333		5p_7mer-1a_2551_2557		0.768648221473995	97.1185783835001	2.03912605636896	109.588639691433	0.841972868986918	1
ENSORLG00000005551	olfcr1		36.3655375680319	-0.121606629709106	0.0503604440532394	0.215309638444926	-0.564798819910758	0.572210609802515	0.890511548523128	0.257535680310859	0.346443447184047	35.9545454545455	37.9444444444444				0.292452950899197	49.2487111341762	0.00938323858050438	52.7167273901715	0.961123745088746	1
ENSORLG00000005552	ppp2r5b		96.3352281170687	-0.184163522804823	0.0716080048590275	0.250572229488208	-0.734971801069002	0.462356668017727	0.847992468659492	0.466289563435363	0.391096966321808	85.7272727272727	112.333333333333		5p_7mer-1a_931_937		3.32729401796689	156.894895270446	0.625234839019001	180.933013820214	0.828401359824071	1
ENSORLG00000005554	agt		2.69693791724357	-0.376667137512085	0.032958048284829	0.928489096914718	-0.405677502044682	0.684979574997207	0.926919357049239	1.56325144301792	1.2316506246184	2.68181818181818	2.83333333333333				0	10.3995832247988	0	10.800611751729	0.807552083875055	1
ENSORLG00000005556	birc2		1307.70100497216	-0.520823268155819	0.252064599159111	0.336467580456238	-1.5479151585707	0.12164272450694	0.559674346508686	0.310731004226104	0.774037871195443	1154.86363636364	1493.22222222222		5p_7mer-m8_536_542		8.47808605063994	3310.86019752528	12.7143732089701	3541.22405773773	0.898186519301983	1
ENSORLG00000005557			0.0236427342702713	0.144972609703945	#VALUE!	4.20219891257784	0.0344992259338365	0.972479059597571	NA	NA	NA	0	0.0555555555555556				0	0	0	0	1	1
ENSORLG00000005558	nexn		97.6642293936087	0.203363817200632	0.0508003834947643	0.356245967971264	0.570852263560315	0.568099791955438	0.889609918857234	0.60092187142728	0.519859984129996	98.2272727272727	96.8333333333333				3.6729949795282	183.110943900888	2.43113525179301	241.142181722906	0.570103074701175	1
ENSORLG00000005561	noc2l		3423.43132534273	0.0852810951731297	0.184515252544265	0.0647632589404386	1.316812905471	0.187901345877706	0.653859965855719	0.0529915470167247	0.114746367436387	3413.72727272727	3512.33333333333				3.68311528465028	1312.36590919484	4.97590995879	980.02609085077	0.616405150109501	1
ENSORLG00000005564	ext1a		1719.74510612127	-0.0778550356446405	0.090898962330385	0.0899709135945078	-0.865335612746219	0.386854609635375	0.811149748134036	0.118878809865948	0.16910522678619	1638.59090909091	1881.38888888889				23.8493655037501	1141.70768401073	0.0732228488900546	922.42837423957	0.797697789311655	1
ENSORLG00000005565	bmpr1ba		3481.15535514476	0.248049175557579	0.13187990569928	0.222865411769937	1.11299987551966	0.265708482951034	0.738108309043297	0.328365359261627	0.427457317711736	3434.36363636364	3316.61111111111		5p_7mer-1a_267_273	5p_6mer_2836_2841 ; 5p_6mer_778_783	38.8600940237149	2076.42624215725	23.7883143464799	1994.67489769816	0.320884828350344	1
ENSORLG00000005567	ZNF462		304.886930579452	-0.171409063446148	0.0896664379740475	0.199946813003151	-0.857273296191258	0.391293862974861	0.813455054473537	0.36160715149432	0.305383551012338	274.545454545455	347.444444444444		5p_7mer-m8_754_760 ; 5p_7mer-m8_184_190	5p_6mer_625_630 ; 5p_6mer_55_60	7.02357644323797	208.23175823328	0.0330762441449792	202.550652232358	0.666546270585987	1
ENSORLG00000005568	samd11		406.326989998811	0.081324445932414	0.0775164641461325	0.105167597804645	0.773284239918451	0.439354180775466	0.836533882073687	0.123248111174802	0.203829072355128	411.181818181818	404.944444444444			5p_6mer_1106_1111 ; 5p_6mer_157_162	4.32928025726198	245.431727338868	0.329463203958994	198.747632979776	0.920082871091828	1
ENSORLG00000005569	ikzf5		161.190805528251	-0.131709539516871	0.122852108138461	0.123662920027884	-1.06506897530135	0.286844717589007	0.753612150298411	0.121086046067912	0.24566127731028	145.272727272727	186.777777777778				0.357011659564989	150.161554636529	1.44330434483399	112.031840982485	0.824574458950935	1
ENSORLG00000005570	ap4e1		487.907313038254	-0.155297279477337	0.173132748928312	0.121942342674867	-1.27353039207557	0.202829894960818	0.671223651516426	0.185071959654689	0.204764994934848	430.090909090909	572.444444444444				1.40422750261405	343.897531694171	0.79716200545306	375.206418430186	0.783382933669378	1
ENSORLG00000005572			2247.35401657891	-0.0811841260869047	0.114380645867825	0.0794237699772119	-1.02216409659473	0.306703240587179	0.768456616249681	0.0625264787125778	0.20034821789031	2180.95454545455	2380.72222222222				7.26503789486969	1746.93551756497	1.12610712494006	1598.5764402431	0.868011356451824	1
ENSORLG00000005573	YAP1		260.35816865755	-0.00987574276005618	0.00570720537417372	0.114522952152396	-0.0862337424459206	0.931280608009188	0.986944644207889	0.133650473086153	0.181528405376207	262.681818181818	269.888888888889				2.61495376306004	181.305368520019	0.367323008208984	195.905984019267	0.946802162762464	1
ENSORLG00000005575	tab3		1833.09056886558	0.0811471576012886	0.0654177948159593	0.117336075266178	0.691578931860517	0.489201796123512	0.860165867487645	0.120516000267279	0.197574471295795	1845.45454545455	1875.77777777778				5.67844656438001	1103.91454683838	3.03444168621991	1085.17373186671	0.9376076995095	1
ENSORLG00000005576	rfc1		1579.21190583603	0.0266507472524724	0.0322874397624767	0.0669821328172453	0.397878451036883	0.690719785091748	0.928351749607782	0.0765918118426514	0.114780090727262	1545.13636363636	1656.77777777778				0.0306848396000987	595.86747927773	1.6502951410198	587.3345218017	0.9116357443864	1
ENSORLG00000005579			5300.30312489447	0.130653416087361	0.101022688135815	0.140164736728761	0.932141843495156	0.35126322585403	0.792459930211951	0.176055579077663	0.243361380802211	5657.68181818182	4879.16666666667			5p_6mer_118_123	27.8676570421399	3351.43070076708	69.7765163526701	3230.90692229388	0.763925091606885	1
ENSORLG00000005580	cbfa2t3		12.0541403049986	0.0747392981551957	0.0155455659728847	0.344082192051303	0.217213502708829	0.82804196224954	0.964838076137486	0.500891409966869	0.615979088618029	11.2727272727273	12.6111111111111				0.23550641238341	17.7126409297388	0.232315447061501	19.0772802800711	0.87935575954415	1
ENSORLG00000005582	dnmt1		6970.29845159265	-0.00593437061670499	0.00759771674294032	0.0506418864178741	-0.117183048193293	0.906714999943719	0.98265774903458	0.0637935606387706	0.0728739665348314	6692.09090909091	7500.94444444444				9.41555067788977	1604.0483606296	22.2891775492299	1576.63157191411	0.887162970727767	1
ENSORLG00000005583	sfxn1		810.447417078101	-0.157994668896996	0.193726101108098	0.116772941971931	-1.35300752236741	0.176053227230222	0.640138427827916	0.12280568820032	0.141038021529382	755.318181818182	912.166666666667		5p_7mer-1a_4034_4040		17.3954484034298	415.563077330401	6.87414650288997	426.902184745501	0.572056490348497	1
ENSORLG00000005584	angptl5		7.13655458227867	-0.257405158007607	0.0661970227052511	0.367958236744789	-0.699549927961362	0.484208422246198	0.858623908487737	0.681531254985943	0.49864200485212	6.45454545454545	8.16666666666667			5p_6mer_361_366 ; 5p_6mer_681_686	0.1003296695713	9.84800363014376	0.00503231693255035	12.73338150818	0.333453729414013	1
ENSORLG00000005586	hmx2		0.0297563334690145	0.144986016930436	#VALUE!	4.20219891257784	0.034502416460218	0.972476515440445	NA	NA	NA	0.0454545454545455	0				0	0	0	0	1	1
ENSORLG00000005587			0.587277957449998	-1.15248233748308	#VALUE!	1.44376505862792	-0.798247838591093	0.424726681196419	NA	1.74241826050378	1.64272850028395	0.590909090909091	0.611111111111111				0	3.54163704089798	0	3.54163704089798	0.943371417614973	1
ENSORLG00000005589	trim71		2200.90006308729	0.110695087687624	0.165016002669809	0.0890817605494221	1.24262348436873	0.214006611767112	0.683886447305166	0.0803399112395568	0.129484029140958	2232.86363636364	2233.33333333333				8.62145482186997	1089.55738518887	3.42301237302991	1083.06196126356	0.754629736987415	1
ENSORLG00000005590	rpl9		11117.3463348318	-0.192997812654846	0.194754663585228	0.141796703966802	-1.36108814419291	0.173485835855096	0.638624148182592	0.168611968371115	0.311665929204059	10231.3181818182	12100.0555555556				24.2181484252196	7793.78982874621	5.04186447591019	8501.13408078949	0.820693892752149	1
ENSORLG00000005591	SPOP		1250.186469445	0.120646424115675	0.258226481168838	0.0771439988087096	1.56391198250996	0.117838240107052	0.551789610279495	0.0854547193092619	0.112400901878913	1263.5	1257.16666666667		5p_7mer-m8_1076_1082	5p_6mer_1562_1567 ; 5p_6mer_574_579	2.59006431395005	354.01593378061	0.758197829200071	492.79661081196	0.404653395552771	1
ENSORLG00000005592	rps15		6988.25203454991	-0.377919934190499	0.721922825008662	0.148446707377644	-2.54582901073772	0.0109018574651433	0.189704299956642	0.178827706813631	0.380565249507189	6054.40909090909	8117.22222222222				55.0004585638007	6621.67483388462	16.9796422448999	6977.10825151974	0.599198000354088	1
ENSORLG00000005593	rerea		1442.04219696997	0.0584848034593214	0.0274622292979956	0.16991419642481	0.344201983647682	0.730694390613436	0.938723674159747	0.180916638653393	0.361556153543156	1391.36363636364	1512.11111111111				4.68531053321999	1291.48301265159	1.14506180224396	1335.9921834457	0.967006594308809	1
ENSORLG00000005594	CCK		0.691525270376231	0.349024234813826	#VALUE!	1.3774213715069	0.25338958871532	0.799967172203825	NA	2.22601301816385	3	0.772727272727273	0.5				0	0.940559765637404	0	0.940559765637404	0.454916840851014	1
ENSORLG00000005596			0.77526720737788	-0.720874507871064	#VALUE!	1.61610273379417	-0.446057353160122	0.655555817560797	NA	2.57281345016969	1.89316476042469	0.590909090909091	1.16666666666667				0	5.99304493031586	0	5.99304493031586	0.897623532191187	1
ENSORLG00000005598	abca4a		11.3368423934343	0.230193636791094	0.0707385395896235	0.316706167813184	0.726836608142343	0.467326054264104	0.849691865192471	0.462277316210233	0.54207946423317	9.81818181818182	13.6666666666667				0.2803931525105	16.0408437690359	0.0296331213585495	17.7351738894445	0.700185496340771	1
ENSORLG00000005599	cpox		515.20316403498	0.0352712822050808	0.0442694446489278	0.068653624536416	0.513757029483153	0.607421874214311	0.903089006090237	0.0869178862196672	0.116343795633008	516.863636363636	521.055555555556				5.17441031481303	197.786731837271	0.777275002365968	163.834408407713	0.882326884263217	1
ENSORLG00000005601	EIF3G		3509.57281642096	-0.123587537189835	0.233235932709523	0.0831475407061085	-1.48636431264594	0.137182784007301	0.584472480203306	0.06364247378137	0.278924589304153	3374.40909090909	3716.88888888889				1.91070290019979	3000.42136638043	0.386628955749984	3035.8228740345	0.824574458950935	1
ENSORLG00000005602			0.30960363793336	-1.41240615023032	#VALUE!	2.02240104036453	-0.698380846350704	0.48493905144817	NA	2.22489218677221	1.59939733129938	0.227272727272727	0.388888888888889				0	3.00044869254137	0	3.00044869254137	0.962599940073401	1
ENSORLG00000005603	ACSF3		339.693314212007	-0.0607090880538361	0.0613043815532594	0.0935268223992655	-0.649108849167026	0.516268022459877	0.868351619204428	0.135295840881003	0.117012202685506	319.181818181818	370.111111111111				0.452768166139037	133.367678301065	0.716715933928015	160.254844009632	0.635257118994141	1
ENSORLG00000005606	p2ry11		1.7546634032035	-0.309200120600989	0.0362448140815198	0.70411413852634	-0.439133520664877	0.660564791671939	0.919930855708138	0.907596159174652	1.16199108429214	1.86363636363636	1.72222222222222				0	6.64715136218836	0	6.64715136218836	0.862889598446286	1
ENSORLG00000005608			1315.68768398645	-0.050101880940364	0.0327927514068619	0.124044514050966	-0.403902432313765	0.686284467659135	0.927272219090734	0.108490923688585	0.179089248880693	1230	1473.72222222222				12.8669100852701	982.182039711812	0.44661823369006	953.070180104152	0.308517928609287	1
ENSORLG00000005612	nkx1.2la		0.957128221440318	-1.53518256026053	#VALUE!	1.04739757888231	-1.465711389078	0.14272693009955	NA	1.24680016365665	0.991115006746228	0.590909090909091	1.61111111111111				0	6.00089738508274	0	6.00089738508274	0.962534342580733	1
ENSORLG00000005614			0.919968318806141	-0.102187293401182	#VALUE!	0.845857822569253	-0.12080906586735	0.903842269179855	NA	1.26768897902218	0.986787689641972	0.863636363636364	1				0	2.47101278372667	0	3.52177241202825	0.606103822995956	1
ENSORLG00000005615	ccdc181		25.2767444184424	0.0677201091201533	0.0230588535805985	0.224370130893522	0.301823192108805	0.762786850135112	0.948289946723135	0.317269357734308	0.39829667838678	25.5909090909091	25.4444444444444				0.0148197430900012	36.0329036229857	0.139270225516501	34.3772354200977	0.768498995144434	1
ENSORLG00000005616			0.534064178395853	-1.8446223928167	#VALUE!	1.21766823778217	-1.51488093027413	0.129802560468775	NA	3.3166247903554	1.14316904708517	0.318181818181818	0.777777777777778				0	2.49268176082063	0	2.49268176082063	0.956211751227558	1
ENSORLG00000005617	UNC5C		70.4157334212492	0.0847058348970346	0.0303717462689197	0.22196150863033	0.381623982553253	0.702740292718996	0.932455797989953	0.25974389434753	0.370510670296888	69.4090909090909	74.9444444444444				0.425005405593808	91.6886295636585	0.937580086348703	90.7310739007725	0.910836012868484	1
ENSORLG00000005618			490.477924043058	-0.0421452697357166	0.00804002864716714	0.334951869529293	-0.125824852970498	0.899870568293965	0.98165746010419	0.488911227218467	0.667927511398382	447.181818181818	539.166666666667			5p_6mer_1085_1090	7.64152509425799	715.401916878448	1.37217258438199	730.112445472952	0.827131695623592	1
ENSORLG00000005620	KLF6		194.902098956163	0.184568089719316	0.0646540772660674	0.270047482338803	0.683465322915901	0.49431285516528	0.861679821137215	0.357305293371451	0.345193928069996	209.772727272727	172.055555555556				4.58048865152202	144.321179618815	0.423007108543302	207.082352247141	0.610693059418956	1
ENSORLG00000005624	RAD23B		1352.40727493515	-0.102943586739931	0.173890847825266	0.0807004656480907	-1.27562568460058	0.202087870190062	0.670052994128697	0.0939476235366115	0.197662679841806	1305.72727272727	1431.55555555556				9.53724778528999	867.96612366995	2.06811496689988	873.95742609448	0.500992503263159	1
ENSORLG00000005625	eno1a		11307.356030636	-0.000480389601090462	0.00130655410984387	0.0368262439506319	-0.0130447623638853	0.989592080690047	0.996996068840521	0.0370126707092704	0.084165976196425	11182.5	11701.2222222222				48.0344311811004	3246.3916464498	16.1392026437006	2811.7539863317	0.962770353399242	1
ENSORLG00000005627	trpc6a		38.0876752870705	0.085635744447091	0.0339414807084631	0.206498825629307	0.414703300060498	0.678359116250299	0.924822781388161	0.267298536332656	0.326604291048416	38.7272727272727	37.2777777777778				0.3126643166677	21.6892894135803	0.248900634750299	24.5266162517276	0.873255997477169	1
ENSORLG00000005628	washc5		659.077184772663	-0.0826522198626446	0.0892968355057978	0.0968730404972847	-0.853201462846223	0.393547592308021	0.814147632849873	0.163642429306753	0.153355664319001	603.454545454545	741.444444444444				4.55835713663805	336.864800047251	2.23551551426908	310.598539278805	0.447549300123901	1
ENSORLG00000005630	mcf2la		424.070836052804	0.15538679424151	0.113430245629542	0.153034342865692	1.0153720487295	0.30992851173489	0.770140130768455	0.124464463315113	0.336177089184174	446.181818181818	409.944444444444				8.64936852999199	471.310802385774	6.48214867680304	386.312629586946	0.915554369458176	1
ENSORLG00000005631	aurka		5770.92085879029	-0.00878050358334889	0.00759771674294032	0.0750371365444048	-0.117015440456644	0.90684781782525	0.98265774903458	0.0848527868764778	0.0846912479508007	5611.36363636364	6120.61111111111				51.5692512709093	1713.84456818626	8.77280756706932	1802.38702425984	0.803261526307449	1
ENSORLG00000005632	clpxb		2999.16422282472	0.0212126959910826	0.0275167937676772	0.0615246984158395	0.344783420923222	0.730257197885253	0.93860574095073	0.10233883974772	0.0857897040397689	2910.68181818182	3184.61111111111				11.63436833471	674.77120135595	7.13253800572966	881.01131504533	0.497022514782099	1
ENSORLG00000005633	cdh15		312.9375683584	-0.0689562565457359	0.116617304467518	0.0666153863212161	-1.03514008330196	0.300603495587391	0.76450916393368	0.0646812274147737	0.141981500746723	298.136363636364	337.777777777778			5p_6mer_1060_1065 ; 5p_6mer_4036_4041	0.54943519340901	157.147718272863	0.366503055275984	154.666683506744	0.965892673773764	1
ENSORLG00000005634	ppan		5016.18485251061	0.0467937690547991	0.0632410372010161	0.069654834304982	0.671794994873059	0.501714215541969	0.864487987280422	0.0436952990008686	0.140219695244022	4979.45454545455	5192.5				39.1740980469303	2707.47079862823	9.43133625964947	2081.40354381149	0.875312668941712	1
ENSORLG00000005635	eef1akmt2		521.770899473874	-0.14708446602394	0.278380234992803	0.0904450823100425	-1.62622955574013	0.103900830975045	0.526768461340886	0.0911824411289762	0.231691703741712	484.454545454545	575.944444444444			5p_6mer_1478_1483	4.33116179841102	442.621991833614	0.201361220409012	456.337120140435	0.832174496728004	1
ENSORLG00000005636	naa40		702.881829692512	-0.0950026320732557	0.12995728092321	0.0863845201721626	-1.09976453980317	0.271434726211792	0.741383163357261	0.109874307981161	0.142636953334229	669.772727272727	751.277777777778		5p_7mer-m8_878_884		1.3039658703791	280.611758434781	0.699349008148033	309.538454086233	0.902540553470295	1
ENSORLG00000005641	p3h2		299.202519939261	0.021402238234249	0.0117068435273956	0.119719591639752	0.178769722992795	0.858118519822091	0.973404067059215	0.113049145469141	0.192856992760868	295.954545454545	310.666666666667				1.428342157256	179.847888321907	0.483054142367962	156.871310198567	0.951481266036537	1
ENSORLG00000005642	ugdh		2451.87244427639	-0.0358161943668621	0.0584025096890776	0.0578502808757059	-0.619118763551295	0.535838123195721	0.874173204737718	0.0583422954059732	0.0967265081629841	2354.5	2618.72222222222	5p_8mer-1a_1580_1587			0.103056923269833	903.34300788334	9.81692185899965	936.92617644944	0.893692584215656	1
ENSORLG00000005643	klf4		208.851712665519	0.0582992539016045	0.0322830191885058	0.14679023487897	0.397160301226254	0.691249254823326	0.928361199114136	0.197561451119571	0.23491461350264	202.818181818182	219.111111111111				3.593780891991	138.370391615936	0.252865660354018	127.572057231618	0.814107374862022	1
ENSORLG00000005648	olfcu1		0.136939783012668	0.611279262123276	#VALUE!	4.20219891257784	0.145466522370853	0.884342545846646	NA	3.3166247903554	3	0.136363636363636	0.166666666666667				0	0.884114778738989	0	2.70205780014603	0.552553414694178	1
ENSORLG00000005649	angptl6		215.714968024797	0.0411570390437068	0.036894769673313	0.0925427354543293	0.44473549265267	0.656510916657014	0.918555137067675	0.0975103663187375	0.144019291901839	216.181818181818	217.388888888889				0.909479710212025	101.19590027775	0.0952468557760255	90.213454438509	0.889995611003937	1
ENSORLG00000005651	ccdc50		1268.90955081073	0.0692752162928953	0.0666893729394913	0.0980868152357431	0.706264303988242	0.480023787624286	0.857651056740985	0.101937262798737	0.177721389378523	1248.45454545455	1346.94444444444		5p_7mer-1a_682_688		6.09655141258008	891.358432590098	4.73200277422006	945.275727146238	0.520833112262728	1
ENSORLG00000005652	taco1		146.940826414322	-0.0859142696994679	0.0322830191885058	0.216165421289154	-0.397446868176686	0.691037959716263	0.928361199114136	0.369007038615561	0.289198452761258	139.5	157.333333333333				0.109684357993899	97.1206917676578	0.515149208168694	122.052146007482	0.377907945863963	1
ENSORLG00000005653	prc1a		2063.69367577031	-0.0550331472325139	0.0757434115947668	0.0724246875993461	-0.759867236666005	0.447333947472806	0.83995609998708	0.0492009787288217	0.0912774640378322	1953.5	2250.33333333333				18.9531299846703	631.15480646552	0.642829411029652	617.3362412434	0.97016975609234	1
ENSORLG00000005656	prelid3b		2671.54195238419	0.0132155929300173	0.00732069998564158	0.121332417937852	0.108920543698277	0.913265512071862	0.983284741798793	0.102936349270367	0.140148260612573	2590.18181818182	2774.83333333333		5p_7mer-1a_1661_1667		23.9288244637801	962.01745792554	1.13693167435031	994.22204885144	0.863709275474735	1
ENSORLG00000005657			341.216216913351	0.140351633422652	0.0418190780530478	0.286757067367566	0.489444374330794	0.624527126811835	0.908198796263966	0.354094775178737	0.739175577176367	379	276.666666666667				10.755090535813	468.006262054159	1.200511549124	414.097573866797	0.754629736987415	1
ENSORLG00000005658	olfcx3		0.0566837156799774	-0.477328194711557	#VALUE!	4.20219891257784	-0.113590100002844	0.909562735606868	NA	NA	3	0	0.166666666666667				0	1.38947690699018	0	1.38947690699018	0.949467738902232	1
ENSORLG00000005659			0	NA	#VALUE!	NA	NA	NA	NA	NA	NA	0	0				0	0	0	0	1	1
ENSORLG00000005660			0.208814428125611	0.0866849088187433	#VALUE!	3.18465027744756	0.027219600667807	0.978284582425296	NA	3.3166247903554	3	0.0909090909090909	0.333333333333333				0	0.823670927908889	0	1.18548453385909	0.575050032030744	1
ENSORLG00000005661	UBE2K		692.372933432147	0.0264525583228984	0.0157935101349693	0.121084939249152	0.218462828547719	0.827068517364326	0.964287395199222	0.110134564942087	0.118494789880076	662.909090909091	733.166666666667				1.70441835019403	233.96391932617	1.43244833078802	242.959609247676	0.845548430824338	1
ENSORLG00000005662	rcor2		1584.07179078466	0.0248837519019386	0.0162791641066288	0.110792213617576	0.224598381866712	0.822291723814626	0.96320967426492	0.133738306436388	0.189400128859002	1583.59090909091	1632.05555555556		5p_7mer-m8_2440_2446		30.7615656831301	1169.22129238565	0.601031959040029	1233.73398788362	0.84790219418444	1
ENSORLG00000005665	klhl38b		0.852471549793409	-0.859356624451375	#VALUE!	0.805991186227831	-1.06621094515103	0.286328295526961	NA	1.08399419249787	0.739043823092016	0.5	1.33333333333333				0.00129448148550693	3.32357568109418	0	3.32357568109418	0.815524148036996	1
ENSORLG00000005666	cdadc1		419.27501789162	0.153358735695325	0.201705742476469	0.110586912766934	1.3867711093313	0.165511569348083	0.628484045826926	0.152120701154611	0.23227818850829	425.272727272727	416.833333333333				2.74451791170202	312.769595464423	3.68571774283004	276.731001592942	0.346212445725155	1
ENSORLG00000005667	arhgap42a		116.709432602708	0.0475297537454169	0.020816248779146	0.171846519454404	0.276582580178634	0.782100642087007	0.953199380064308	0.268045617773072	0.294586946815321	117.454545454545	116.277777777778				1.0307743276541	70.8178189471367	0.0405581132859965	77.1852179389683	0.780451220804141	1
ENSORLG00000005669			153.180199663207	0.149196117822845	0.0931439026423544	0.168355185846622	0.886198527669756	0.375510556909926	0.806967598781059	0.241124659129906	0.320480695708315	151.727272727273	156.444444444444				2.38078409789699	121.077040342317	0.100646338651018	118.19101938861	0.833420248062716	1
ENSORLG00000005672	rcbtb1		601.253158412212	0.131557715793701	0.171294846264327	0.103934245214465	1.26577833439051	0.205592453879498	0.674070240225745	0.0947263440034854	0.161320654331924	565.772727272727	644.333333333333		5p_7mer-1a_1801_1807		2.54946750649401	263.071146328759	0.327239737123023	277.243124146566	0.870126900599755	1
ENSORLG00000005673	snrnp35		0	NA	#VALUE!	NA	NA	NA	NA	NA	NA	0	0				0	0	0	0	1	1
ENSORLG00000005674	nop14		3241.61496567701	-0.0650217445425746	0.206390627202572	0.0463552434859809	-1.40268370205496	0.160711179451992	0.621740807350142	0.0378466891974908	0.0938740941722734	3096.36363636364	3489.88888888889	5p_8mer-1a_230_237			7.71050318363996	1043.14748892426	2.67502683777002	1066.24951022563	0.974880859204376	1
ENSORLG00000005675	si:dkey-166k12.1		13.4497533953294	-0.569014798450742	0.300913029060042	0.335771386729624	-1.69464945775422	0.0901419389062956	0.500134680914996	0.553546954160436	0.550323828550082	11.2272727272727	17.2777777777778				0.053950576328301	34.2224273971386	0.278323943091699	38.8204980333592	0.869072081171005	1
ENSORLG00000005676	pds5a		3354.35191867977	0.0499846578786521	0.106090941517177	0.0514243617402958	0.97200346658818	0.331048823975072	0.783265609318178	0.0608256449712818	0.105913034625097	3243	3543.55555555556				3.09276303371962	1192.39557761667	2.43054016421002	1243.84456951879	0.925832080062788	1
ENSORLG00000005677	si:ch211-87j1.4		0.739750231117349	-0.428160998451674	#VALUE!	1.11736918809577	-0.383186687992846	0.701581347594924	NA	1.38959008869137	1.63279627222059	0.636363636363636	0.833333333333333				0	5.00074782090228	0	5.00074782090228	0.77477121492137	1
ENSORLG00000005678			0.219660181181889	0.290731910340983	#VALUE!	1.86708262701887	0.15571453889279	0.876258036587175	NA	1.73109518593281	1.99586209970077	0.227272727272727	0.222222222222222				0	0.940559765637404	0	1.18548453385909	0.379580501826265	1
ENSORLG00000005681	gna14a		1.34871725866081	-0.198846885396902	0.0207812634773402	0.722517733384368	-0.275213847645617	0.783151948734033	0.953276169691205	1.32457655816815	0.7885332101819	1.31818181818182	1.44444444444444				0	4.0094132961741	0	7.13745491085636	0.648299731805561	1
ENSORLG00000005682	bud13		2845.0697039925	-0.0382854053234598	0.0613043815532594	0.0591567854073629	-0.647185357686706	0.517511986687606	0.868351619204428	0.044118636975527	0.127668742830007	2730	3054.11111111111				15.84667260074	1385.52740417541	1.14801029106002	1254.26804930315	0.99051277274129	1
ENSORLG00000005685	n4bp2		635.717660694373	-0.0811755848328774	0.0980507893999064	0.08861412884906	-0.916056907484212	0.359637047991933	0.797901369707736	0.122200923569553	0.197268361293829	579.5	719.277777777778				6.08338768122496	365.024060617044	3.06233091730098	351.232317921206	0.868011356451824	1
ENSORLG00000005686			7.13642472080536	-1.88438126063867	0.627379705428692	0.79184666483853	-2.37972999611348	0.0173253274422922	0.235841535939902	1.03016189969087	0.913690052453621	4.04545454545455	11				0	5.93653820480993	0	5.93653820480993	0.920094833737363	1
ENSORLG00000005687	usp13		353.223866274205	0.154288507358356	0.139349760792663	0.134342741863339	1.14846924529281	0.250774902113681	0.725521420518295	0.106431781254907	0.199277093185866	359.545454545455	362.888888888889			5p_6mer_340_345	0.71961439314498	245.129114641372	0.414220313501005	248.639243607946	0.915554369458176	1
ENSORLG00000005689	spg7		1406.02236218668	0.0364052885992094	0.0811220531582538	0.0451984595187953	0.805454189961288	0.420557631488009	0.829617580863373	0.0637003833328021	0.0811386882181514	1360.77272727273	1498				13.6845025361399	369.56065839865	1.38759600896992	419.7187374338	0.872218851467629	1
ENSORLG00000005691	zgc:110239		345.052247333748	-0.208852154912188	0.105262927277715	0.217332360133941	-0.960980476094186	0.336561984656007	0.784760387071136	0.353350901006331	0.388729659303118	315.045454545455	369				2.244622168494	220.383789556013	0.640039829758024	223.833895807419	0.936376124864706	1
ENSORLG00000005692	rhoh		0	NA	#VALUE!	NA	NA	NA	NA	NA	NA	0	0				0	0	0	0	1	1
ENSORLG00000005694	rnpc3		514.021047879743	-0.135451932577881	0.21884195333583	0.0940083908597011	-1.44084938949791	0.149627236783562	0.604168455877867	0.121427796082356	0.184137911196505	471.318181818182	574.722222222222				1.43165438015706	255.278083130032	2.25793802688202	260.713512955596	0.92926150334664	1
ENSORLG00000005695	olfch1		0.0299053786393418	0.144972446578796	#VALUE!	4.20219891257784	0.0344991871148391	0.972479090552223	NA	NA	NA	0	0.0555555555555556				0	0	0	0	1	1
ENSORLG00000005697	nectin1a		14.314107576282	0.246312987594604	0.0811220531582538	0.306218353613585	0.804370426161406	0.421183075601987	0.829617580863373	0.444994207693772	0.665695468439567	15.3181818181818	13.1666666666667				0.0797395386929693	23.8873675401439	0.10086495362836	23.7865025865156	0.291223996478232	1
ENSORLG00000005698	ankrd11		583.36620962551	-0.174307244634625	0.238743581015782	0.115828386224428	-1.50487501653428	0.132356212569035	0.577107102165399	0.135453230275636	0.178775798299088	534	646.611111111111			5p_6mer_2083_2088	0.244022089676946	241.080394552572	0.188154962760109	243.674535847643	0.806008297108396	1
ENSORLG00000005702	erbb2		437.607569274966	-0.0324588161251764	0.0367837305542773	0.0731340859559086	-0.443826099703294	0.657168317007969	0.918790020533911	0.139061593799099	0.120813602883354	425.454545454545	462.277777777778				2.39004106707995	189.744097470016	1.89227563211705	252.02381874403	0.560311173260862	1
ENSORLG00000005704	prmt6		920.938737715519	-0.0637166754186749	0.105736385266286	0.0657714201660256	-0.96875930697309	0.332665294270362	0.783905325275168	0.0780525445145246	0.121703038978434	882.181818181818	992.944444444444				1.10367803168697	402.280332364694	0.396645493359983	437.260649388069	0.925131203421292	1
ENSORLG00000005706	olfch1		0.0849062579243811	0.0831021443234724	#VALUE!	4.20219891257784	0.0197758711694334	0.984222166136756	NA	3.3166247903554	3	0.0454545454545455	0.111111111111111				0	0.923011282876256	0	1.40401015661321	0.575050032030744	1
ENSORLG00000005707	prelid3a		31.9551536923773	-0.283664047997253	0.103578214505024	0.298856684134693	-0.949164141396307	0.342537136134273	0.787810537499814	0.512492960200245	0.523390218106647	27.4090909090909	36.0555555555556				1.0724322468904	52.1247250633102	0.0948597081690998	55.3634603867128	0.86152264254383	1
ENSORLG00000005708	ndufb5		1456.65224854406	-0.14419275685031	0.381920689382332	0.0761842765587665	-1.89268394166719	0.058399913189239	0.415029828231478	0.0786847517514992	0.227292652895583	1384.5	1564.5		5p_7mer-1a_201_207		4.85073797471	1061.13693452668	2.24743372870012	1177.65225407802	0.684440693174248	1
ENSORLG00000005709	atp7a		838.523733664765	-0.00976571800505556	0.00521887481605282	0.124279510918959	-0.0785786645992164	0.937367758238279	0.988055011277498	0.138969890419368	0.222551379273321	807.181818181818	907.611111111111				1.16614914910997	702.427874298114	4.33589573695599	718.731322962654	0.427943509651503	1
ENSORLG00000005710	pitrm1		2411.79358959205	-0.0899485248524937	0.397368829854043	0.0467028588117095	-1.92597470778259	0.0541075320120425	0.400526421228216	0.0502737068302037	0.092289529581847	2304.27272727273	2600.66666666667				0.601093830340233	762.86854277497	3.13463632552975	746.18045932046	0.696717458305028	1
ENSORLG00000005712	soga3a		9.56527986184243	-0.42127833357884	0.0805266475555377	0.530034817608938	-0.794812566237227	0.426722540121046	0.830755743407708	0.895027013783372	0.756181293720991	9.68181818181818	9.33333333333333				0.7613426602784	24.1919737258006	0.0319510177438787	24.109410939528	0.852537904310361	1
ENSORLG00000005714	slc2a5		243.824832658463	-0.204685359016137	0.0805266475555377	0.256094753250375	-0.799256354994604	0.424141780666489	0.830755743407708	0.474636970010782	0.386806324298142	247.5	243.5			5p_6mer_865_870	5.17836315197198	289.150443492792	1.598631009564	325.415435341086	0.40658258851597	1
ENSORLG00000005715	olfcg6		3.34984655890858	-0.769902059235896	0.271801447005438	0.478555996252101	-1.60880245000695	0.107659545006113	0.53480881016744	0.72672614885419	0.684539758362649	2.90909090909091	4.16666666666667				0.0413538728855798	11.5142038273749	0.07450438285841	14.1665481635919	0.400801999645912	1
ENSORLG00000005718	vps13a		1311.33294913938	0.0256886637905754	0.0226357940934988	0.0867277843891781	0.296198778413401	0.767078281690603	0.949214154929761	0.0840284252757531	0.149414385672876	1247.27272727273	1409.72222222222				1.26066517184495	479.991102876594	0.15156025890019	415.967144415064	0.961123745088746	1
ENSORLG00000005720	pgap3		672.326394956798	-0.0766722988757549	0.0805951864247061	0.0955498229879928	-0.802432662647527	0.422302725506594	0.830624646723653	0.0830894903417044	0.162620148060481	623.181818181818	745.333333333333				12.468718940309	437.319338326139	2.04993753360498	372.1805620601	0.97517140560876	1
ENSORLG00000005721			0.0240981465419988	-0.175599962584421	#VALUE!	4.20219891257784	-0.0417876369580752	0.966667990683371	NA	NA	3	0	0.0555555555555556				0	0.963925861679952	0	0.963925861679952	0.949467738902232	1
ENSORLG00000005724	add1		1382.29755455745	-0.0132065793587561	0.0104191478245375	0.0811766813437492	-0.162689323339443	0.870763053731657	0.976294521300976	0.0869542464378864	0.143318391356179	1326.54545454545	1478.55555555556				9.46474861068009	667.897889133547	4.70611901239999	713.260746698397	0.502977485217901	1
ENSORLG00000005725	dhx32b		45.5338487740006	-0.209998420250201	0.0946666286121496	0.234868860770987	-0.894109247010669	0.371263442233392	0.804143158477022	0.430232149607274	0.323650319054126	40.5454545454545	53.4444444444444				0.883549204310597	64.6812019285777	0.330990047839499	69.7501390229367	0.416261697067085	1
ENSORLG00000005726	foxb2		0.0317708618879679	0.144972609703945	#VALUE!	4.20219891257784	0.0344992259338366	0.972479059597571	NA	NA	NA	0	0.0555555555555556				0	0	0	0	1	1
ENSORLG00000005728	gpr157		458.84554938507	0.0401269381072743	0.029331387649052	0.107201376309218	0.374313646790594	0.70817098018449	0.934692186722124	0.0738112946751064	0.0888977529945089	451.318181818182	485.277777777778				1.75883768593201	146.666252237672	0.160364402706023	146.505887834966	0.737089776694666	1
ENSORLG00000005729	slc22a31		531.192375767506	0.0891819011344616	0.0929370700985356	0.100939948161034	0.883514433672841	0.376958387550532	0.807352008252583	0.114816420566603	0.167475808177355	532.181818181818	545				1.07243652223008	286.669893624852	0.0593605861080277	389.593933689201	0.383594849890499	1
ENSORLG00000005730			21.6828639123606	-0.0575066597386776	0.0102867777794628	0.357748170898699	-0.160746201983969	0.872293298654675	0.976592134675596	1.10704425139454	0.592526587814728	20.5	20.4444444444444				0.183223112707097	57.2407087109014	0.049643954791101	105.650191448457	0.374131237860424	1
ENSORLG00000005732	tubgcp3		937.078528086308	-0.0316280688771187	0.0408849754244041	0.06560051291779	-0.482131426575197	0.629712586240483	0.910154298603611	0.117905704883089	0.0940040047424979	907.772727272727	996.055555555556				0.330805761498937	271.564882784945	1.16275787694906	290.56338888187	0.383594849890499	1
ENSORLG00000005735			0.952808928835359	-1.07867524093639	#VALUE!	0.818885754102677	-1.31724753487547	0.187755665055847	NA	1.06518291405404	1.26476332249438	0.636363636363636	1.44444444444444				0	7.47290146294597	0	7.47290146294597	0.980360807181511	1
ENSORLG00000005738			349.451664376371	-0.195591345648061	0.278380234992803	0.120083266696811	-1.62879767538216	0.103355856984731	0.526768461340886	0.109522815479298	0.242924916349801	316.272727272727	400.055555555556				2.74153461801302	341.276153829467	2.681604093776	385.283184691948	0.467284114564647	1
ENSORLG00000005739	adam12		301.672991445413	0.0263763460936283	0.0207021007319438	0.097055130199385	0.27176663448333	0.785801461758717	0.953449947715155	0.128144722801019	0.154598404579091	288.045454545455	323.5				0.574496407366013	138.872432619796	0.699386614635984	132.511520931621	0.815436543298135	1
ENSORLG00000005740	mark2b		490.86876769053	0.06833832523938	0.0478180046939179	0.125015590996403	0.546638420813817	0.58462716782911	0.895740055449576	0.153195319919429	0.275028074753974	485.818181818182	510.277777777778				0.436552353561012	456.420293560878	0.209059354750025	397.462665070407	0.954888121223266	1
ENSORLG00000005743	SEMA4D		4252.16955414872	0.162200099066683	0.157851459028989	0.133592036321939	1.21414497100562	0.22469236974135	0.695262076180611	0.12411131459304	0.263373908060713	4369.5	4260.22222222222				18.6657021028104	3743.54794334301	1.00742001012986	4357.91173452286	0.834660015150527	1
ENSORLG00000005745	PFKP		186.087691062376	0.253128748423073	0.215490090411851	0.176871457238231	1.43114526433809	0.152388586871845	0.608849438128427	0.24185837890251	0.234847003774668	196.090909090909	172				1.612676577199	84.7828602306442	0.474753595208995	128.54419875256	0.296364534599171	1
ENSORLG00000005747	gas2a		17.7622048862419	-0.675761215683073	0.26995265345083	0.421266543459145	-1.60411793002643	0.108688060375284	0.537090346477288	0.376888111386465	0.384608759977368	6.04545454545455	34.6666666666667				0.463131531912699	12.7138833420039	0.00967924295682021	12.3172602843007	0.338899241897089	1
ENSORLG00000005748	mdh2		2465.43072381557	-0.0357004765055157	0.0263499962919638	0.107237867565535	-0.332909235477837	0.739202797815382	0.941130837016074	0.181363237751073	0.132138403934841	2461.09090909091	2518.88888888889				5.52883277579031	915.37287304099	13.9459368170496	1192.47129525915	0.396960222026204	1
ENSORLG00000005749	gabrb2a		1.65035351847875	0.621554819892999	0.0549299803011153	1.0342779772098	0.600955288219308	0.547869766942612	0.881190932722602	1.46131239158922	1.23790752856035	1.45454545454545	0.888888888888889				0	4.14302448041743	0	9.11490349204004	0.52682091253012	1
ENSORLG00000005750	slit2		31.5461255015795	-0.0884248080073088	0.0433659088489758	0.174779235157466	-0.505922845626618	0.612910813771441	0.904969809723867	0.291738141388782	0.229341169015019	28.0454545454545	38.8333333333333				1.8346244870705	28.2264752370202	0.315129673344096	36.364879035814	0.604956948733667	1
ENSORLG00000005752	fancf		172.131940482782	-0.233151718149963	0.337285359418851	0.130276078346462	-1.78967406072748	0.0735063247533762	0.459954254730114	0.148068211406756	0.256391062298026	155.636363636364	198.166666666667				2.196101095529	174.059105978555	0.817734955122006	175.81929197186	0.963572033721466	1
ENSORLG00000005753	rfk		2841.76650259014	0.0473606493625087	0.0329786565093397	0.116383494870389	0.40693613312826	0.684054896649368	0.926875373738843	0.1697412833909	0.17829079819403	2867.18181818182	2834.33333333333				29.7588309500402	1308.00057601227	19.8703949947499	1624.69643274436	0.807372875883789	1
ENSORLG00000005754	dpep1		1.02676350041557	-1.11914735751113	#VALUE!	1.10474359230236	-1.01303810704052	0.311041959430997	NA	1.63641760039561	1.47284507325469	1.04545454545455	0.944444444444444				0	4.15446960136772	0	4.15446960136772	0.924302105391145	1
ENSORLG00000005755	rspo3		0.376388962063052	-0.879356626948432	#VALUE!	1.57180221818801	-0.559457555647279	0.575849490606457	NA	3.3166247903554	1.62535890747713	0.363636363636364	0.388888888888889				0	1.77081852044899	0	1.77081852044899	0.952499696219633	1
ENSORLG00000005756	krcp		628.825468286613	-0.0807046789349073	0.0593555023722008	0.12825560020116	-0.629248772048374	0.529186203383596	0.872257068712856	0.198376985379443	0.189351899950249	608.727272727273	669.444444444444				3.295231257762	386.85402346796	7.440940504624	416.665544898337	0.35173541536365	1
ENSORLG00000005757	slc25a33		1684.09836393746	0.0439536180479721	0.0599513179938709	0.0691028694476561	0.636060678800986	0.524736873214713	0.871061225622885	0.0678913248134038	0.0589845622346786	1652.13636363636	1759.44444444444				3.88506139509991	366.47210552153	3.54432595018011	469.21074329974	0.402726517639942	1
ENSORLG00000005758	ipo9		2808.84636473197	-0.0265268009971273	0.03602381854777	0.0611423801769392	-0.433852933437686	0.664395239976095	0.920399091786644	0.0675083496481163	0.130535848966598	2714.36363636364	2994.66666666667				2.53776433141002	1186.61126515332	8.4822165958999	1178.12904855742	0.50694717885283	1
ENSORLG00000005759	actl6a		1927.89499787698	-0.00491882474668545	0.00823857023482241	0.0370770634786133	-0.132664895361055	0.89445840684887	0.981208789224236	0.0359519614805004	0.0457778749698195	1840.27272727273	2073.16666666667				1.64276865777992	282.67012457132	0.52358786605987	244.34704199494	0.828401359824071	1
ENSORLG00000005760	trip10a		455.2329528128	0.0198542208084482	0.0159443341632481	0.0901915036330633	0.220134048205067	0.825766758493409	0.96395257064085	0.11922962367326	0.155905604371591	431.590909090909	492.888888888889			5p_6mer_2578_2583	3.14821424561001	223.025818265974	0.410966186641986	238.883380661542	0.837121589694522	1
ENSORLG00000005761	SHC3		23.166726909589	0.0167911356880541	0.00468061066980392	0.237117667756417	0.070813515698472	0.943546174858599	0.989280364863823	0.20033361082174	0.367843429383891	22.0454545454545	24.6666666666667				0.1000578406716	34.515815355815	0.356533691657901	26.8611096613254	0.958099776247701	1
ENSORLG00000005762			2.85218736618861	0.23796040611705	0.0292355313439795	0.643221774473683	0.369950793894938	0.711419154036129	0.934898512226061	1.06088688742575	0.972162967805372	3	2.83333333333333				0.153746684908159	10.0028056001225	0	16.3955677040258	0.550482724364636	1
ENSORLG00000005765	INSYN2A		0.0733470952577956	-0.175604105672264	#VALUE!	4.20219891257784	-0.0417886228913757	0.966667204708965	NA	NA	3	0.0454545454545455	0.111111111111111				0	0.940559765637404	0	0.940559765637404	0.949467738902232	1
ENSORLG00000005766	S1PR3		16.0508125527135	-0.199194061059278	0.0686891815994258	0.278590001150828	-0.715007933653135	0.474604140967779	0.85371088420235	0.377316064697342	0.44377982896032	15.4090909090909	17.3333333333333				0.949276865322698	24.5086888037936	0.2050467221046	26.3717121676584	0.774519935377099	1
ENSORLG00000005769			226.732177006092	-0.0675666603835684	0.0889574957529094	0.0794185248458256	-0.850767003224184	0.3948987946554	0.814784022742436	0.147091104186193	0.102025499071064	214.863636363636	245.666666666667				0.0247863281489913	68.579083565885	1.56906684586099	102.279774958475	0.36661428207643	1
ENSORLG00000005773	shisa4		1068.71892733339	-0.12520930349048	0.0635920362175251	0.185855830613681	-0.673690478673973	0.500508116426377	0.863789585941339	0.345261414467903	0.213289670782256	1026.13636363636	1178.77777777778				23.1875695826781	773.039326892962	8.07040197052993	1354.02484715637	0.337080257442023	1
ENSORLG00000005774	sult5a1		0.140070291269942	-0.292171978854874	#VALUE!	3.36891226823565	-0.0867259090151043	0.930889381589193	NA	2.24158994190479	2.05314318501704	0.0909090909090909	0.222222222222222			5p_6mer_1265_1270	0	1.55381498510048	0	1.55381498510048	0.815599847143784	1
ENSORLG00000005777	lmod1b		387.558367688929	0.186700258957069	0.12995728092321	0.169750694241805	1.09984975196108	0.271397591027254	0.741383163357261	0.236621213485328	0.228386635368346	393.545454545455	382.611111111111				2.09963793706197	209.35941696726	4.23040340960301	274.641145359553	0.49305282114717	1
ENSORLG00000005780	patl2		3306.56738959988	0.0929953066910633	0.0545114159888426	0.155555798669296	0.597826037258609	0.54995601542566	0.882040616260274	0.0972477791986307	0.210459419417869	3402	3299.22222222222				16.15324729334	2226.20840892444	23.10804526008	1815.12687643637	0.914002859748656	1
ENSORLG00000005781	fam49al		13.2226287732101	0.614423261645807	0.324323661656764	0.350269069960007	1.7541464957667	0.0794054083794562	0.473888684053526	0.455615110076884	0.699707994579421	16.2272727272727	9.61111111111111				0.72802769691315	20.3081333582616	0.10081359877061	27.304900056997	0.483132455824915	1
ENSORLG00000005782	nudcd2		1317.5174713924	-0.216469187067616	0.405506985947874	0.111278853308597	-1.94528592478669	0.0517405752027426	0.39309092169847	0.0783255928796256	0.330805460524407	1171.81818181818	1511				5.27753059461998	1509.12598791158	3.09147102856014	1438.29394576177	0.904243381946185	1
ENSORLG00000005783			512.106493434578	0.0106813383615723	0.00776863426307408	0.0888937075744668	0.120158542747522	0.904357557864012	0.982271098069111	0.0987907909622028	0.154500283667764	493.181818181818	542.5				4.07729293673998	241.812850474733	1.45716102585402	248.822156809819	0.908404512344848	1
ENSORLG00000005785	si:dkey-29b11.3		10.6603799466865	-0.198462113536626	0.0616358024268366	0.304869170507358	-0.650974689262113	0.515062825726857	0.867689211362877	0.343249764476165	0.460458715162974	9.86363636363636	11.5555555555556				0.31966490975484	19.9111720511482	0.0242701899756987	19.3720670128363	0.949443968845308	1
ENSORLG00000005790	MME		14673.3467474691	0.0793229516979527	0.177220659700199	0.0617350671085135	1.28489293708103	0.198829699401743	0.664935224926422	0.0501653868388089	0.0852394575430342	14624.8181818182	15159.1111111111				39.9526832986994	3758.0589565392	31.9764036181004	4172.979842085	0.900815618821259	1
ENSORLG00000005793	atp11a		1103.73562098001	-0.0148997929053846	0.00734708143962657	0.130395280059801	-0.114266351501	0.909026655365569	0.98322501344768	0.145506966251933	0.255105910146136	1092.5	1165.61111111111				22.7319861383598	1061.27489586332	7.16279650274009	955.169341063719	0.913219151394241	1
ENSORLG00000005794	ncapg		878.539719256408	-0.0404851854012852	0.0471454197280662	0.0747169528967726	-0.541847383112889	0.587923646512273	0.897128348581928	0.0987762902112009	0.0840634348007527	854.363636363636	917.333333333333				1.01422201118999	234.103423304599	0.0194300872700524	289.185892415321	0.644565056617512	1
ENSORLG00000005799			119.156242260403	0.480695270896999	0.405125431280149	0.247262033184062	1.94407230542818	0.0518867324045139	0.393436428232471	0.304442523597992	0.472311266572367	128.818181818182	105.833333333333			5p_6mer_116_121	0.545223158412995	154.822636282187	0.325753561683001	195.016531984335	0.431852058528713	1
ENSORLG00000005800	LACTB2		1171.67282219919	-0.0343714540254265	0.0623374097886431	0.0519280646832839	-0.661905161208346	0.50803200386439	0.866288581869477	0.0543917673412159	0.106984505502079	1105.04545454545	1278.22222222222				6.67702975466	420.07949717899	2.07009932843994	405.15794639805	0.973385051049259	1
ENSORLG00000005802	trit1		1075.9461099506	-0.0556049713506876	0.0652542628300124	0.080790764822996	-0.68825900426258	0.491289693021201	0.860489820761553	0.0692618657478657	0.217821773799031	1020.63636363636	1171.88888888889				5.01888773683004	861.0005081557	1.20902936855987	891.31809799633	0.807372875883789	1
ENSORLG00000005803	paqr4b		0.0422574729219733	0.0866989624229225	#VALUE!	4.20219891257784	0.0206318083047947	0.983539366504241	NA	3.3166247903554	3	0.0454545454545455	0.0555555555555556				0	0.77690749255024	0	0.913391424328692	0.575050032030744	1
ENSORLG00000005804	dhodh		864.289398330603	0.0363414541610538	0.0468205822941807	0.0675028880979041	0.538368878504061	0.590322407586771	0.897799620947505	0.104966284984521	0.0823550121962406	844.727272727273	904.444444444444				2.716393374581	178.615483224458	1.61681469281496	263.909907441688	0.381696359547492	1
ENSORLG00000005805	GPR149		13.9672373743616	0.59203986416318	0.160778984012796	0.482335773816606	1.22744340416327	0.219655981246177	0.690591161876298	0.387217149989053	1.0152263795156	15.9545454545455	12.2222222222222		5p_7mer-1a_2809_2815		0.0129448148550697	36.6291827438382	0.4085691596611	31.9686998515042	0.568147941471287	1
ENSORLG00000005809	dnase1l1l		0.150424899189322	-0.881405546897198	#VALUE!	3.97142530277834	-0.2219368311625	0.824363058301664	NA	3.3166247903554	2.25554710161393	0.0454545454545455	0.277777777777778				0	2.82167929691221	0	2.82167929691221	0.918199354087885	1
ENSORLG00000005810	ptpe		2.77963395129409	-0.305138041823646	0.0426508642775107	0.608810277827301	-0.501203828083538	0.616227680457141	0.906461025415783	0.89137000146733	0.5355097595149	2.5	2.94444444444444			5p_6mer_18_23	0.19441894148376	5.31430887392147	0	7.89111691496015	0.28612359980547	1
ENSORLG00000005814	rap1ab		3251.94961785046	0.050016362690337	0.0927735694776164	0.0567874090185832	0.88076500679877	0.378445023499476	0.807656012588444	0.0509575617752089	0.0650865226238383	3243.40909090909	3351.22222222222				3.92637733694983	633.1550431292	0.631781328489978	759.36756632447	0.823286894096529	1
ENSORLG00000005815			7.92788680950239	-1.53976498263274	0.616373604653155	0.65210772068983	-2.36121262450919	0.0182152835100004	0.241894723632372	0.937400256871195	0.86912040662276	3.5	13.3333333333333				0.1216218533183	16.0866204320339	0	16.0866204320339	0.933896416928579	1
ENSORLG00000005817	ccng1		8262.38217403401	-0.347808397355975	1.42150952757036	0.103472616991107	-3.36135692195614	0.000775605285510973	0.037887022198662	0.0497403572571618	0.219950551125489	6818.22727272727	10113				44.4701865515699	4823.95594616841	44.9293781291799	5133.63017325833	0.844362566673996	1
ENSORLG00000005819	cct7		8636.75609751821	-0.00143645965159335	0.00230574177277078	0.0546725099082138	-0.0262738925651104	0.979038878435777	0.994704902082168	0.0446086394499223	0.09445642601727	8466.22727272727	8944				9.04924724502962	2613.28010039745	9.07082433665983	2114.28353878083	0.894602643107472	1
ENSORLG00000005820			9.07431937637137	-0.396956859817359	0.169076609954843	0.315640292950314	-1.25762416485859	0.208527709845099	0.677521981554316	0.477541225483499	0.418286016315034	8.09090909090909	10.5				0.21142781584147	14.0423505935303	0.00737447255595036	16.65604235815	0.516867544175085	1
ENSORLG00000005821	layna		0	NA	#VALUE!	NA	NA	NA	NA	NA	NA	0	0				0	0	0	0	1	1
ENSORLG00000005824	gnrh3		23.4339149802813	-0.240396418748834	0.0852031613085356	0.291174702678762	-0.825608875143428	0.409025998945313	0.821858097912534	0.510634716626984	0.424460996526526	22.8181818181818	25.1666666666667				0.982576759931298	31.6122060903076	0.0649623751989026	43.0579959514371	0.738710398947642	1
ENSORLG00000005825	ist1		3462.08755687947	-0.0188580572495377	0.0197929440589335	0.0710263749738221	-0.265507809690247	0.790618294426281	0.955448000587476	0.0871447808006152	0.0711500377398337	3340.86363636364	3678.33333333333			5p_6mer_1899_1904	23.3733652420701	713.8847116785	1.00908943974036	863.11668289039	0.546541622532967	1
ENSORLG00000005827	pelo		850.705039947027	0.0335173783001809	0.0420102271652472	0.0681548403985807	0.491782800813057	0.622872896407981	0.907799152238457	0.0623470262524067	0.164626924093889	844.090909090909	878.222222222222			5p_6mer_800_805	6.71633869483594	466.581137986467	0.804619821720962	442.090473445391	0.78917792827555	1
ENSORLG00000005829			11.0402916675963	0.184052456185656	0.0613043815532594	0.284433241940794	0.647084900941248	0.517576996872657	0.868351619204428	0.37537511366	0.513706404320748	11.2272727272727	11.1666666666667				0.1827535665655	16.2392871968256	0.234916169726901	19.1182648068524	0.907583190578932	1
ENSORLG00000005830	sept8b		10.5694197851516	-0.344027934357201	0.148534142551228	0.291919755645307	-1.17850172077839	0.238596646728066	0.710339323679519	0.36620350673631	0.474464247139455	8.59090909090909	13.0555555555556				0.00544906380928012	12.099238105785	0.0418451624654299	13.4780466338325	0.922277096837344	1
ENSORLG00000005832	arhgef7b		252.763372692875	0.111555455694067	0.099579922700342	0.120786074155265	0.923578785669182	0.355705663254013	0.795096931320169	0.160313499984777	0.172721046863442	241.454545454545	269.833333333333				2.37231246557201	141.361157653544	0.578457844014963	136.085626249658	0.485115890383441	1
ENSORLG00000005834	apbb2b		421.453519020292	0.0190183397458341	0.0126140813270866	0.0986557574944115	0.192774757691272	0.847135373113233	0.971372755958456	0.133916102369782	0.150704054807831	383.863636363636	478		5p_7mer-1a_753_759		0.250646910179	155.068993752506	2.39093159976102	185.711857811709	0.720605849512792	1
ENSORLG00000005835	fbxo45		210.514147900858	-0.105910996937817	0.106371132549458	0.108618191327595	-0.975076049815509	0.329522537802698	0.782760437760888	0.156455597304582	0.123958394293069	200.863636363636	228.277777777778				0.642831401519004	94.1853051788	0.0543104875540052	132.391302070464	0.282750188161771	1
ENSORLG00000005836	dym		716.290934104037	-0.083663702411418	0.130591819772966	0.075553938912784	-1.10733740179973	0.268148079323571	0.740300734420079	0.11898061577831	0.120918207094243	684.636363636364	775.333333333333		5p_7mer-1a_2943_2949 ; 5p_7mer-1a_1344_1350	5p_6mer_60_65 ; 5p_6mer_820_825	0.516245373157972	256.871198342631	1.32822287438205	278.766888941963	0.467284114564647	1
ENSORLG00000005838	fdxacb1		1372.18260401411	0.115564291383726	0.183139587736504	0.0881030945296312	1.31169389680017	0.189623436862895	0.655934406808095	0.07134831148928	0.140114389102375	1378.54545454545	1400.5				7.34924523463997	480.73784264528	0.0437456065901642	592.09565396606	0.869072081171005	1
ENSORLG00000005839	hspa12b		46.7506031793048	0.330580340095205	0.112551585964244	0.327450284616869	1.0095588723705	0.312706682339673	0.771699846805584	0.267584226155852	0.516237504065565	49.5454545454545	41.5555555555556				1.3044642373232	41.8925373496429	0.0632064415034996	46.6508035195169	0.913219151394241	1
ENSORLG00000005840	mphosph10		1351.98384121836	-0.169668431080554	0.116543641799722	0.164611643927939	-1.03071949852362	0.302672378313074	0.764638846817473	0.258458686366014	0.303902642693429	1256.22727272727	1482.16666666667				5.10020337677997	1468.25023001581	1.45924339273097	1516.78179613958	0.891855469647221	1
ENSORLG00000005842	dhx36		842.955893480742	-0.181980485600114	0.40254653751143	0.0940011069886275	-1.93593981422081	0.0528750727169236	0.395779652169372	0.0824667776650777	0.132460344263144	750.181818181818	976.777777777778				20.345223917343	342.826917447513	2.35770400070896	357.556635605026	0.481149438611042	1
ENSORLG00000005843	mfsd2ab		1752.17303754723	-0.0888966695836999	0.0628336034647475	0.133471697947145	-0.666033855498738	0.505389460891745	0.865299387966965	0.195069767971985	0.138860768909552	1711.81818181818	1874.16666666667				1.07260925898004	1070.09492704401	4.03695731056996	1360.97834261161	0.299814503659229	1
ENSORLG00000005845	ctnnb1		4555.7326806124	0.0104691803347756	0.00450936350190202	0.154386664437537	0.0678114290046813	0.945935745676452	0.989670526085324	0.226391124862868	0.257327604718131	4459.77272727273	4684.61111111111				20.7260136314299	2935.84769187243	9.58700090908997	2840.15839491524	0.887162970727767	1
ENSORLG00000005847	rbm47		2696.01714535	-0.482021283805851	0.384533466729133	0.253882580237669	-1.89859927906283	0.0576171832850625	0.412540445528534	0.431940600710117	0.430795755668715	2527.5	2743.55555555556				8.90585865420599	1383.26877442788	0.900457085232006	1404.29854019964	0.754629736987415	1
ENSORLG00000005853	rdh8a		18.5295463378886	-0.0123306975436119	0.00350751573588088	0.278257659484136	-0.044313955513289	0.964654147711632	0.991956172672571	0.442692859296322	0.512726986790505	15.8181818181818	21.9444444444444				0.294595394441881	29.530366621265	0.0930956058787018	31.8051116568031	0.821993370498461	1
ENSORLG00000005854	ppp1cab		3093.83117805725	-0.0152873838488055	0.0257552245177402	0.0466658743719344	-0.327592358539404	0.743219900400546	0.942420610554419	0.048341389315081	0.0598569579210707	2980.77272727273	3288.77777777778			5p_6mer_374_379	4.56541796229021	569.06343835011	2.76604887966005	610.78247621657	0.830922763250913	1
ENSORLG00000005856	ubap2b		4327.60694066202	0.00655762047555976	0.00726589831553982	0.0619246563063745	0.105896760138897	0.915664264649714	0.983408825912726	0.0564087133826151	0.130755581244707	4204.31818181818	4568				6.97635313584988	1784.78562020267	0.892667672359948	1560.16173571189	0.974291212872157	1
ENSORLG00000005859	cttnbp2nla		190.24160787984	0.154693760530943	0.0899952342963682	0.1798566729136	0.86009464105485	0.38973687502342	0.812839435758426	0.325458475570531	0.195697406054486	190.681818181818	197.333333333333				0.127918098264985	141.720130353651	1.35079476314201	298.447255594208	0.362874697163342	1
ENSORLG00000005862	slc39a7		1110.84174449453	0.0311521713447347	0.0305234576924368	0.0810577910873759	0.38432050672531	0.700740910747147	0.932130121527287	0.0717650466515969	0.0885244475620001	1134.86363636364	1090.22222222222				0.881730813274999	237.549849485663	0.446546300618934	237.103303185044	0.337080257442023	1
ENSORLG00000005864	esyt2a		729.092938537159	0.184490237870932	0.369876080524235	0.0987259473602665	1.86871073718541	0.0616630693764771	0.42670125429418	0.103438050912449	0.210923526799289	736.727272727273	733.055555555556				17.057606112339	453.871542280384	1.015799437532	502.097304075067	0.801879352188336	1
ENSORLG00000005866	ulk4		9.36558045811589	-0.224629979594162	0.0355346772737829	0.521021013560392	-0.43113420331966	0.666370792180732	0.921436311528036	0.623197212221968	0.660969085159715	8.31818181818182	10.5555555555556				0.20628760475282	10.5669607759789	0.0752097768576401	11.6094535031677	0.891855469647221	1
ENSORLG00000005868	ano9a		11.544226951744	0.492900576172412	0.051721703252835	0.853342589834273	0.577611597082173	0.563526375493628	0.88772468551692	1.10556515496963	1.78824321726864	13.5454545454545	11.1111111111111				0.07961751659884	52.3463169772333	0	52.3463169772333	0.328041519552291	1
ENSORLG00000005869	ARHGEF26		289.498253011831	-0.232880725501312	0.0716080048590275	0.318285026720874	-0.731673518860001	0.464367863205709	0.847992468659492	0.520969695825715	0.599552779720497	273.045454545455	336.5				3.12782522162499	580.918066814646	0.654322134038011	573.583954327258	0.890928389358954	1
ENSORLG00000005870	ebf3a		0.759247554578863	-0.363507934980718	#VALUE!	1.17750480966573	-0.308710361093056	0.75754186154918	NA	2.01513616020064	1.6641497356655	0.909090909090909	0.611111111111111				0	2.49268176082063	0	2.54908909346387	0.729993462975272	1
ENSORLG00000005871			294.672388800931	0.00293822654477306	0.00174622629060104	0.16763423103908	0.0175276047532803	0.98601571081823	0.99598723810648	0.232654469328562	0.305511504174998	288.909090909091	301.166666666667				0.42441113832399	288.760132247479	1.33868703521205	287.403099346118	0.887162970727767	1
ENSORLG00000005875	RAP2B		98.0772045155887	-0.122412406460415	0.0618778855316251	0.187353858241172	-0.653375423434513	0.51351427891097	0.867205681466961	0.191732336951623	0.200294952864354	92.5454545454545	104.944444444444				0.000987682790096756	64.089290049836	0.215484345790998	63.1584958249214	0.653787554274845	1
ENSORLG00000005876			0.717601626747597	0.184472468709935	#VALUE!	1.10659220053908	0.166703207035138	0.867603582001357	NA	1.89981205445557	1.03968265491295	0.818181818181818	0.611111111111111				0	1.76822955747798	0	4.69545533696908	0.496994214755446	1
ENSORLG00000005878			11.451598770313	-0.0092504214579288	0.00230574177277078	0.34560493707978	-0.02676588342774	0.97864646454387	0.994704902082168	0.598164561721917	0.456397298662557	10.0454545454545	13.3333333333333				0.0736182165525001	18.576199345884	0.141806793806699	29.3492760753707	0.646416549395671	1
ENSORLG00000005879	plaat1		5.52900347605348	-0.912151726032722	0.405904117449468	0.467125079901118	-1.95269268399335	0.050856021118284	0.392731632227748	0.586484767352866	0.65886539339735	4.72727272727273	6.66666666666667				0.18790606609019	14.7684809169247	0.0691570590372009	15.5993748371982	0.910836012868484	1
ENSORLG00000005881	p2ry1		1.59026547909739	-0.813941662784844	0.15265896242436	0.681581882187911	-1.19419498090538	0.232401705969965	0.703624636934996	1.12098280817158	0.79390130159137	1.45454545454545	1.88888888888889				0	4.98536352164127	0	4.98536352164127	0.859421394221529	1
ENSORLG00000005885	ppp2r2d		2135.26667403767	0.0293503062332779	0.0432708316261205	0.0582086031263167	0.504226259640447	0.614102389287541	0.905167950475948	0.0577983642233141	0.0590815224847068	2073.45454545455	2283.22222222222				9.65268233587994	370.97223174695	2.34204761085994	470.80696288606	0.45937777729909	1
ENSORLG00000005886	gtf2h3		666.585790356551	0.0606737254910181	0.0991621363407514	0.0658728370745509	0.921073513538687	0.357012047506862	0.795862173556856	0.0969499314925957	0.093803582636723	653.272727272727	690.222222222222				3.0971338521	191.888455822468	1.00013682817496	262.182555632321	0.675544149020786	1
ENSORLG00000005887	nagk		526.10428565381	-0.120301397291091	0.111702398616875	0.119901034464847	-1.00333911069267	0.315697271682156	0.773210247860503	0.185096016520638	0.232729025277325	505	556.111111111111				0.153644528360019	333.655634418325	0.0842651389860976	379.315356945117	0.659278009486926	1
ENSORLG00000005890	sigirr		930.64095078267	-0.0969918599129217	0.071722240011221	0.131630109022856	-0.736851626371292	0.461212583919295	0.847769445310956	0.157538586598677	0.218827149435464	882.636363636364	1006.88888888889				4.12491128667989	837.622602025828	2.64092266416992	772.378914077651	0.946802162762464	1
ENSORLG00000005891	cryabb		0.235608649232118	-0.233883520358853	#VALUE!	2.3493732707375	-0.0995514519859308	0.920700437974321	NA	3.3166247903554	1.98661156305727	0.181818181818182	0.277777777777778				0	0.963925861679952	0	0.963925861679952	0.908757816798698	1
ENSORLG00000005892	lin7c		5457.68832861445	-0.340078174010056	0.442677141658819	0.167380012956178	-2.03177289811235	0.0421766520813028	0.360846800022025	0.17096446651409	0.487711445790243	4766.90909090909	6189.72222222222				17.7030134322499	6527.58717194942	10.0706029527601	6578.77496137466	0.947339099976999	1
ENSORLG00000005895	bxdc2		1930.93747444522	-0.0434499481668237	0.0516921453559791	0.0754336816744994	-0.576001955655733	0.564613859725426	0.887785105735738	0.0464457633537109	0.216051044165966	1856.59090909091	2064.72222222222		5p_7mer-1a_298_304		1.57835374796991	1498.79969704924	1.51081798851988	1370.46778377646	0.863709275474735	1
ENSORLG00000005897	dok1b		179.160130810349	-0.705976063679289	1.04669719074207	0.23673641069632	-2.98211864242927	0.00286261040628246	0.0898054739610823	0.362081351608181	0.351359832329582	120.590909090909	243.166666666667				1.4588827571512	133.039638355628	0.159756210048201	183.706249503522	0.338899241897089	1
ENSORLG00000005898	aip		1421.13974552086	0.0264558337761031	0.0291816133298227	0.0725483690673087	0.364664762505661	0.715361665282967	0.935014587844188	0.0776027474930626	0.112301747561665	1392.04545454545	1466.38888888889				2.7932570144601	466.98291507546	0.00976315259003968	367.6892761322	0.914781260166808	1
ENSORLG00000005899			0.612369431894597	-0.572632106221531	#VALUE!	1.19142064065109	-0.480629667376418	0.630779726248007	NA	1.69601171286737	1.37172449007528	0.545454545454545	0.777777777777778				0	4.15446960136772	0	4.15446960136772	0.857100197969059	1
ENSORLG00000005900			826.826730798825	-0.0770508978328238	0.0399975935631439	0.162580976355004	-0.473923207747131	0.635554669010731	0.912015892845348	0.218499126188998	0.247199103642076	785.409090909091	912.166666666667				31.8566427790099	712.34247414532	0.937515748770011	750.874748283663	0.855951918486569	1
ENSORLG00000005901	si:ch211-171h4.3		0.321023410250489	0.139168102632919	#VALUE!	1.86968175165777	0.0744341129229747	0.940664965891777	NA	1.86224051958233	1.34222728765478	0.318181818181818	0.333333333333333				0	1.9278517233599	0	2.81727320218145	0.54988360179921	1
ENSORLG00000005902	PKP3		760.738389339774	0.0292413889228458	0.0216430785384978	0.102035753159297	0.286579831259681	0.774434059281633	0.951386361754693	0.0931222465865678	0.181455801628281	733.227272727273	819.222222222222				4.53183223345695	513.046051070185	1.28398973332992	529.030866691026	0.852537904310361	1
ENSORLG00000005905	psmd9		323.144130635061	-0.0218172410774982	0.0159443341632481	0.0990470700230247	-0.220271443389759	0.825659758865684	0.96395257064085	0.128131180140827	0.143407905237067	317.454545454545	333.833333333333				3.99450388951396	146.775590770013	0.139931893242988	131.398801482101	0.812772286536886	1
ENSORLG00000005906	tmem134		617.732796198245	-0.0868389559762058	0.217896005072736	0.0604434394356592	-1.43669779196871	0.150803882644384	0.605485845322651	0.0668019030510181	0.104098464226227	580.409090909091	672.055555555556				4.11759014287202	218.391566324133	0.0655367954040003	224.916602638547	0.878353747001078	1
ENSORLG00000005908			866.545791904827	-0.0280824951370344	0.0118252890411517	0.152842655593168	-0.183734671633706	0.854221607888114	0.973138625915595	0.191815666229773	0.244140028088091	827.954545454545	954.888888888889				41.82085055981	763.948164921	0.0980159754899432	742.702641778819	0.940015004829296	1
ENSORLG00000005910	ftsj3		2895.42705193697	0.059151573016274	0.104285949822631	0.0621023283335904	0.95248559278702	0.340850769165078	0.786527750579669	0.0656334344047126	0.0690024591079128	2892.59090909091	2957.72222222222				2.70773562781005	674.46164240285	8.78423173439978	703.92706097504	0.574008141603884	1
ENSORLG00000005911			888.76895528605	-0.0748927291905645	0.115719767351664	0.0730223430200731	-1.02561388875152	0.305073618203557	0.766090774825425	0.0982355773025153	0.0774157080582776	839.318181818182	979.444444444444				6.70414855305205	223.813353408901	1.05724924570904	293.544293533162	0.429896925298825	1
ENSORLG00000005914	bnip3		373.9158676724	0.0278751480536265	0.0206908364396387	0.102779446546696	0.271213253137747	0.786227020333152	0.953474677659096	0.117787431513735	0.23862045850945	368.090909090909	385.388888888889				3.25732758363404	266.025421529157	0.0425958087819822	256.131954221466	0.50694717885283	1
ENSORLG00000005916	serping1		12.8826408589504	-0.161674735547331	0.0593555023722008	0.257054954999332	-0.628950084030674	0.529381735610535	0.872257068712856	0.429455458558882	0.293818901152702	12.4090909090909	13.7777777777778				0.2018258437363	12.6230898557017	0.00551325619600007	15.5801666444959	0.50694717885283	1
ENSORLG00000005917	pcnx3		1428.75228298063	-0.0464071897256278	0.0322874397624767	0.115797456765191	-0.40076173537844	0.688595553509674	0.928351749607782	0.0951567233517849	0.252835564621225	1378.72727272727	1529.61111111111				10.0755843902498	1163.45058603472	9.19555731223022	1098.67581105692	0.520833112262728	1
ENSORLG00000005920	st7l		606.406513053143	-0.0887137802865576	0.130591819772966	0.0801174449464015	-1.10729667360095	0.268165682050579	0.740300734420079	0.106741189290277	0.157003094836112	563.045454545455	674.5				4.23217134904905	326.342351901501	0.637967341991043	268.907263598286	0.801879352188336	1
ENSORLG00000005924	kcnc1b		21.3874413879718	-0.0652234280399887	0.0229670162168647	0.218383080869465	-0.298665206939612	0.765195506818126	0.948490496490742	0.305385107061669	0.342478687430764	18.9545454545455	24.9444444444444				0.287265267427898	26.7305781572908	0.00158951667179963	28.9683710571426	0.837121589694522	1
ENSORLG00000005925	MBNL1		38.8555788352346	0.425589444639857	0.103220872118466	0.448915498355419	0.9480390991155	0.343109549857319	0.78845902362907	0.549493617149753	1.08211111022347	49.9090909090909	25.7222222222222				0.95197063440599	75.1698450536759	0.653893266327099	67.4225163084914	0.40658258851597	1
ENSORLG00000005926	wdr66		3.01475804780694	-0.351972015745164	0.0597902245355125	0.555587211352069	-0.633513530465559	0.526398347921246	0.871384389511239	0.670807769040796	0.60987284267255	2.81818181818182	3.33333333333333				0.00258896297100986	4.49779268221428	0.0347904928864597	5.43835244785168	0.743543599538184	1
ENSORLG00000005927	gstm.1		6959.3912470155	-0.0115938732046398	0.00849006289226159	0.0854453846161454	-0.135687530189303	0.892068306012051	0.980640752141766	0.0724383051515834	0.223825421173936	6799.04545454545	7263.88888888889				26.0359316848808	5517.40880214659	18.5154244077794	5268.97843265252	0.784840256756846	1
ENSORLG00000005930	zmynd11		1384.43618575833	-0.0516946009842515	0.0360988374362203	0.118707561961558	-0.435478583925362	0.663215080671863	0.920240118195013	0.15144636683531	0.153506078187268	1254.54545454545	1583.77777777778				8.16850243067984	523.039034218191	2.711942602367	549.773309554559	0.599198000354088	1
ENSORLG00000005933	SUCNR1		0.294114633313656	-1.68419805635634	#VALUE!	2.33835869285573	-0.720247950625364	0.471372345361263	NA	3.3166247903554	2.17918137196378	0.181818181818182	0.444444444444444				0	4.70279882818702	0	4.70279882818702	0.967083873294697	1
ENSORLG00000005936	KIF18A		1277.02082009611	-0.0228977223413859	0.0333729557693215	0.0558270421411792	-0.410154675282287	0.68169248702844	0.926034238438773	0.0590707891110184	0.0540002856606333	1207.13636363636	1398.27777777778				0.0273240141700626	262.60233799498	0.467376379649977	324.55999639169	0.331646259374339	1
ENSORLG00000005937	necap1		462.579391173105	-0.0744174362860923	0.112263338825995	0.073825304622851	-1.00802071412054	0.313444518108031	0.772212204471517	0.069514148930054	0.0988124246771264	436.318181818182	512.166666666667				3.20581793859196	176.733129594656	1.20017419491899	219.310099322446	0.322668295208158	1
ENSORLG00000005938	atp2a1l		6.76434874239823	0.272558999652712	0.0699111410902922	0.376879877469565	0.72319859973082	0.469557878993059	0.851312203288587	0.409963907748358	0.62975957291067	7.95454545454545	5.5		5p_7mer-m8_3157_3163 ; 5p_7mer-m8_3137_3143		0.23575592625822	10.8668155147131	0.27072137654374	11.2727290991651	0.900815618821259	1
ENSORLG00000005940	sergef		372.258758388489	-0.121600283262701	0.135885067569552	0.107613908025022	-1.12996810072566	0.258489666154719	0.731332598979181	0.175326936667728	0.156885652908076	331	429.555555555556				2.89742727586599	169.197534521334	0.428550395261027	215.840781335309	0.550482234532907	1
ENSORLG00000005941			0.248310009489781	-0.175611402548067	#VALUE!	2.69291443737048	-0.0652123959495512	0.948004891598052	NA	NA	3	0.0909090909090909	0.444444444444444				0	1.00014956418046	0	1.00014956418046	0.949467738902232	1
ENSORLG00000005943	trak1a		2514.13023992795	-0.0873622012703329	0.036894769673313	0.195756261840835	-0.446280494165572	0.65539464442343	0.918555137067675	0.340578110505497	0.295856731170695	2507.40909090909	2533.66666666667		5p_7mer-m8_2385_2391		41.23810803993	1560.42001363738	24.4942979356201	1749.00424482749	0.64826458463635	1
ENSORLG00000005945	mettl15		167.069867076485	-0.169905210885586	0.345375536895521	0.0939995093138843	-1.80751167879224	0.0706825354079821	0.451465390864698	0.123072294062069	0.132739146213356	152.727272727273	188.055555555556				1.602016304583	87.66868938493	0.262724486047006	100.524787020343	0.329842700557797	1
ENSORLG00000005946	si:ch211-232m10.6		2.26235950809638	-0.302664060293663	0.0393283244960935	0.649630196574231	-0.465902080737219	0.641285591718988	0.913422437502762	1.06335465847178	0.83489518256791	2.04545454545455	2.66666666666667		5p_7mer-m8_170_176		0.0604438508301001	6.58391835946183	0	6.58391835946183	0.604961073620507	1
ENSORLG00000005947			0.0810670420331981	-0.233877752953286	#VALUE!	4.20219891257784	-0.0556560405204175	0.955615819770011	NA	3.3166247903554	1.98540207381958	0.0909090909090909	0.111111111111111				0	0.823670927908889	0	0.849696364487955	0.849329401412967	1
ENSORLG00000005948			373.263162998058	0.252851349914309	0.386108622778016	0.13288273921029	1.90281560582647	0.0570646101561928	0.411046899995442	0.224042440342737	0.245882557350585	384.681818181818	362.5				0.433957783055973	246.06747656976	1.361422234663	340.971314395223	0.320884828350344	1
ENSORLG00000005954	aadac		157.145467252813	0.0983250279685265	0.0246421007670057	0.311735558712863	0.31541165330803	0.752449120011708	0.944839191317899	0.548793350590602	0.43913767864718	152.954545454545	160.222222222222				1.951127563252	121.823274978124	0.0608708374264069	148.283946904844	0.306768398124519	1
ENSORLG00000005955	MXI1		34.1823410917651	-0.247727697573677	0.110087846541113	0.249476544171518	-0.992989935772727	0.320714859088877	0.776090117792761	0.335930468854585	0.274617476543811	28.2727272727273	42.6666666666667				0.0986667698980028	34.4490898552692	0.0963965484786016	37.0078509555633	0.425991858396116	1
ENSORLG00000005956	unc50		588.936898448832	-0.145882248137982	0.504153227007557	0.0676679117904843	-2.15585562311524	0.0310949405564853	0.313218043900665	0.0763187953212692	0.126956239456537	556.545454545455	645.722222222222				2.49443034918704	295.717395336589	2.35340496155095	330.40802008228	0.581796171124898	1
ENSORLG00000005957	rcvrn3		0.384317858927437	-0.665511397219534	#VALUE!	1.57745538631861	-0.421889203962005	0.673105890531094	NA	1.78993500566533	1.12472324028399	0.227272727272727	0.611111111111111				0	2.00029912836091	0	2.00029912836091	0.863564322562143	1
ENSORLG00000005958	hspa4b		4671.20543798777	0.0718786038360923	0.152627947253289	0.060272301800965	1.19256443985588	0.233039999527277	0.703674888132418	0.0474113143681318	0.0841462788137617	4844.27272727273	4511.61111111111				7.44851814244976	1153.03696991756	9.03031292956075	1005.4431821749	0.393128418150728	1
ENSORLG00000005959	mlxip		1080.05171497657	-0.0709326423177558	0.0991621363407514	0.0770107262312027	-0.921074839689226	0.357011355181847	0.795862173556856	0.112722003386175	0.121623899154476	994.227272727273	1220.94444444444				4.04085272758994	521.052561006323	0.988923180120082	493.514348251843	0.712179735953019	1
ENSORLG00000005960	tmem238a		431.445192190283	-0.118645066073082	0.0805951864247061	0.14824150700456	-0.800349837710654	0.423508135472504	0.830624646723653	0.192664066068481	0.355069722186353	420.909090909091	446.388888888889				0.834965703860973	433.732740682057	1.02621695110201	439.682689983454	0.832174496728004	1
ENSORLG00000005961	GSTM4		602.948105073874	-0.049236240975856	0.0280253535173545	0.14047811705162	-0.350490467905144	0.725970642561528	0.937507274936935	0.220046440387465	0.261288507111755	568.772727272727	666.888888888889				1.929722818242	624.747847076869	0.365487318312034	588.592711315663	0.845548430824338	1
ENSORLG00000005962	tph1		726.593768870592	-0.149483351589665	0.0118252890411517	0.815072915513721	-0.183398747209566	0.854485158778285	0.973138625915595	0.616778790354487	0.776514962481579	695.863636363636	838.611111111111				1.11789881149772	1814.8845844664	4.8354577457518	1803.74845357122	0.710480218687322	1
ENSORLG00000005963	ccdc106b		648.837139757022	-0.131568570685837	0.13187990569928	0.118216056956484	-1.11295008540395	0.265729867496326	0.738108309043297	0.0993434189131988	0.207083945552554	613.772727272727	717.444444444444				1.62323155524007	400.571346342872	0.877955962769988	432.971998153073	0.859312224249658	1
ENSORLG00000005965			2.77056569411991	-0.866409211488309	0.0765484195787867	1.12979827034118	-0.766870718634282	0.443158384696301	0.838400599960086	3.3166247903554	2.22708355037743	0.363636363636364	5.72222222222222				0	2.33072247765072	0	2.33072247765072	0.918199354087885	1
ENSORLG00000005966	SNTA1		120.578018035293	0.127637196954654	0.128555501782189	0.116508788946084	1.09551560967405	0.273290810693527	0.743780003551762	0.145262836939577	0.153727489566318	121.409090909091	122.222222222222				0.649999174960001	57.8358493004969	0.721243425472011	74.2910124183239	0.61450386111375	1
ENSORLG00000005968	lgr4		312.760384245745	-0.11234414540229	0.0643846528014275	0.165327379358589	-0.679525350478217	0.496805050747176	0.862214549670973	0.263936656348375	0.25604064368865	292.818181818182	344				1.98746436089095	294.197790200259	5.28172260643004	345.939695077419	0.810084377878619	1
ENSORLG00000005969	mmp16		565.412262796161	0.0253500467396201	0.0126559077056795	0.131178979453192	0.193247781354068	0.846764919818166	0.971279208722799	0.101342206709146	0.221980416443952	554.090909090909	605.666666666667				0.310543112714981	528.066660421353	1.25940366136194	483.486280254955	0.883305653453424	1
ENSORLG00000005971	clip1a		3364.50335407277	0.0777829792141806	0.0937308680024787	0.087421884550898	0.889742649838376	0.373604087304624	0.805877688351467	0.143783511772161	0.159381734901121	3334.59090909091	3505.16666666667				12.56617450456	1486.96719678622	9.69951921180018	1875.34720135368	0.701912754964272	1
ENSORLG00000005975	nedd4l		1335.51830622188	-0.0218536715475388	0.0179767077908075	0.0896457304867551	-0.243778163543078	0.807402633168556	0.959452087752195	0.101599841875832	0.148388041878208	1280.04545454545	1461.38888888889			5p_6mer_852_857	15.17476277629	718.16873310564	5.96706464991985	676.65538948927	0.926527934080121	1
ENSORLG00000005977	mcoln2		4015.65150518104	0.0160969316813811	0.0133069871933553	0.0811393706666241	0.19838620325906	0.842742911127574	0.969824190960713	0.071443458516246	0.102515885559373	3928.18181818182	4217.16666666667				32.3600792979596	1288.57632484662	2.6880632720804	1285.88826157454	0.885245843128111	1
ENSORLG00000005979	saal1		666.909610576088	-0.0191347521882543	0.0256772961732186	0.058923751772594	-0.324737505888992	0.745379746120288	0.942589730519112	0.0861251780583092	0.0799004142202207	625.136363636364	734.388888888889				1.71330042423301	164.736761448281	1.70458846833901	179.701745682525	0.686207460238083	1
ENSORLG00000005980	notch3		1018.77241286697	0.395138760132505	0.253310243321471	0.25450669114239	1.55256727577129	0.120526548655003	0.558071387511848	0.296005049820408	0.440450477384686	1069.77272727273	967.722222222222				28.05296955584	1186.23253488467	29.21351417135	1497.7685620783	0.306768398124519	1
ENSORLG00000005981			24.1945552540648	0.0908831637651197	0.0358410670653091	0.20993183288996	0.432917497618181	0.665074707734205	0.920786477997406	0.372796403403458	0.284141982634077	23.0454545454545	25.8888888888889				0.0351367696217011	17.9225964093144	0.17777817696	34.9458500832882	0.570103074701175	1
ENSORLG00000005982	cnot3b		856.021888673232	-0.0806256369699306	0.0635920362175251	0.119578408371873	-0.67424912296203	0.500152943805087	0.863789585941339	0.152423570850555	0.137577689918438	784.045454545455	944.611111111111				9.08817532115995	324.808144477003	0.797656573569043	346.844254449819	0.391216366658332	1
ENSORLG00000005983	mroh1		1574.2048861939	0.0198039657465376	0.0107473106203219	0.116939541075509	0.169352176042405	0.865519638066004	0.975557089583791	0.112151782320501	0.273628611245654	1512.27272727273	1705.5				55.4778428980799	1570.69087138848	4.33854807010016	1340.91579513957	0.976856094012853	1
ENSORLG00000005984			932.400845974783	-0.0951556198670009	0.124872883051113	0.0881578614602015	-1.07937758800965	0.280419437750791	0.75011373368702	0.129821090932227	0.15500768267906	863.090909090909	1061.22222222222				5.12454066043006	586.842865133733	1.65048944501996	510.160286395258	0.601120113732621	1
ENSORLG00000005985	ugt8		822.493456622148	-0.185450460033013	0.332635957667027	0.104180655565942	-1.78008536254249	0.0750619917043293	0.464904813026619	0.128050779736471	0.123428993026094	729.5	974.277777777778		5p_7mer-1a_1645_1651		3.45716688530001	380.70952825253	0.351542927950959	542.79042490145	0.422094035647278	1
ENSORLG00000005988	gnpda1		1844.58973922917	-0.0629114575085023	0.0914086171745308	0.0723042705247973	-0.870093246939354	0.384249447860658	0.810198403045742	0.0783562536560296	0.178639838824155	1785	1940				4.79919124395997	1007.66504845235	0.382422600830068	1067.68556076266	0.832174496728004	1
ENSORLG00000005993	oacyl		1.71526163325229	-0.583749399868096	0.111880162783342	0.581235582490996	-1.00432495437792	0.315222009278284	0.772893824432049	0.798534882095743	0.581174895158846	1.59090909090909	1.94444444444444				0.0704238937069399	5.02397622539866	0	5.02397622539866	0.556389447257966	1
ENSORLG00000005994	pomp		1026.03178449814	-0.0128938374779521	0.00721929014188361	0.122442374015275	-0.10530535349097	0.916133515125642	0.983514370309017	0.188922039569878	0.181333051570975	997.863636363636	1055.33333333333				3.25258634707495	421.010299066057	0.102885742619037	433.844996793992	0.746735832031555	1
ENSORLG00000005998	lpar3		475.860424603439	0.0264870496114869	0.0175709249579313	0.109845456301835	0.241130134128674	0.809454258064576	0.960348970268171	0.159468657528634	0.158973674654651	466.136363636364	500.333333333333	5p_8mer-1a_483_490	5p_7mer-1a_2521_2527	5p_6mer_883_888	3.25725079553297	258.203170683967	0.827786772101035	276.943499504748	0.783382933669378	1
ENSORLG00000006000	coro1b		794.956648337741	-0.160163805842824	0.405904117449468	0.0820001123728327	-1.95321446773879	0.050794187446571	0.392731632227748	0.101627209826496	0.141388629447788	703.409090909091	935.5		5p_7mer-m8_1350_1356		3.08192003032207	364.092916772933	1.38578582508092	430.678018710007	0.673752539317948	1
ENSORLG00000006001	add3b		455.494271049165	0.159933675446716	0.11082677991251	0.160233699464373	0.998127584779852	0.318217495531799	0.774770756592279	0.236467119123273	0.262667909574142	468.318181818182	448.222222222222				8.75201449688302	304.380021522009	1.99349877929899	306.373520301308	0.638990228810881	1
ENSORLG00000006003	NDUFS1		2403.07188997907	-0.177882942934058	0.652511933990876	0.0733378550537166	-2.42552693699273	0.0152861812939373	0.222580988085729	0.0690692823520117	0.099955632417104	2220.5	2646.44444444444				7.69193171926986	673.54878527847	1.83240349152993	823.88506907867	0.28443543893516	1
ENSORLG00000006004			762.399239166682	0.011237861002483	0.012580254522007	0.0585173688162803	0.192043169913622	0.847708390025313	0.97144841825198	0.0634944225978595	0.117466793241848	742	803.277777777778				14.792533775479	294.179068231275	0.0148527588569323	265.52156829224	0.982876493424617	1
ENSORLG00000006006			10.8166998686944	0.322526229652422	0.105262927277715	0.335575767029069	0.96111299247804	0.336495357681107	0.784760387071136	0.702062498360625	0.481689044891343	10.9545454545455	11.2777777777778				0.3873620189064	14.8725622180714	0.0296975154679	32.8871100803339	0.447549300123901	1
ENSORLG00000006008	rsrc2		448.223884106471	-0.145028568944557	0.294334967469233	0.086713393784892	-1.67250481862498	0.0944248184743183	0.507767654815098	0.116030555398501	0.172016898950706	398.772727272727	513.5				3.13570466797103	232.931305713452	0.839248512852976	247.9454272829	0.870126900599755	1
ENSORLG00000006009			15.3834149805564	-0.126350967113537	0.0257989700270626	0.384800870610969	-0.328354161239092	0.742643897328532	0.942325687420331	0.65414726515995	0.598663792351806	17	13.2777777777778				0.21594571089322	8.74379159141919	0.1833200778901	10.624911122694	0.762389465416394	1
ENSORLG00000006010	gnat2		52.3696255762643	-2.68436478750629	1.86742580883215	0.722824964436117	-3.71371344319906	0.000204240051140669	0.0135698232579545	1.2096007832755	1.2978856228461	9.45454545454546	104.777777777778				0.23377767545703	22.1702948186389	0	22.1702948186389	0.957744279140073	1
ENSORLG00000006011	ssx2ipb		4.51229657548696	-0.0331933682113447	0.00467092422867278	0.470757216072245	-0.0705105882142244	0.94378727335089	0.989302429875655	0.680683572140458	0.828360071354386	4.40909090909091	4.61111111111111				0.0993985568424761	10.0610854403476	0.040508786326658	11.001645205985	0.754629736987415	1
ENSORLG00000006012	zgc:110699		0.591348868641692	0.902342102129298	#VALUE!	1.30823001917799	0.689742697309665	0.490356009933866	NA	1.78762549732818	2.09241973141494	0.590909090909091	0.555555555555556				0	1.77081852044899	0	3.39878545795182	0.306785854137105	1
ENSORLG00000006013	fgf1a		4.54261569237288	0.109816228234882	0.0176873966743824	0.453264859972249	0.242278274652938	0.808564546690169	0.960091452615547	0.420881053014481	0.892274700784	5.31818181818182	3.33333333333333				0.07244740500101	11.2867171876489	0.05336324479895	9.48534532088488	0.931916241230661	1
ENSORLG00000006015	creb3l1		130.225982671173	0.12069350089746	0.0811220531582538	0.149968193640006	0.804793989765464	0.420938570525965	0.829617580863373	0.189204935123835	0.304396398979355	127.090909090909	136.611111111111				1.82671671252801	138.898596487496	0.450575686022006	147.241361176267	0.959850258046953	1
ENSORLG00000006016	tmem147		1906.29624966509	0.176044269665039	0.060242801512853	0.276232283026285	0.637305197409845	0.523926066171148	0.870476795434481	0.53545480665732	0.525115617507955	1982.86363636364	1890.72222222222			5p_6mer_489_494	3.36572060683989	2871.42885275846	4.34864391687006	2900.33122293553	0.552450699876099	1
ENSORLG00000006017	dtx4a		7.89253648283775	0.368318430080801	0.112076030451762	0.365612770551929	1.00740034196505	0.313742427069734	0.772545326384483	0.536029196098095	0.63572968993493	7.54545454545455	8.22222222222222			5p_6mer_1395_1400 ; 5p_6mer_771_776	0.21822719006296	11.3098615330576	0.0330500332984998	19.0760477718084	0.771520607554121	1
ENSORLG00000006018	znf532		130.964591394779	-0.121255292390263	0.0644024596000134	0.177668011186142	-0.682482409639995	0.494933961853109	0.86217919816016	0.262196298548087	0.290629467867663	119.409090909091	149.944444444444				3.31421762576699	148.667338217924	0.993617586137987	155.521409002441	0.526777477429807	1
ENSORLG00000006019	nr5a5		1.38315471477293	-0.253406574172645	0.0256772961732186	0.776105537229367	-0.326510457685028	0.744038178386842	0.942589730519112	1.03916925642121	1.13074419547546	1.31818181818182	1.38888888888889				0	4.0172026470253	0	4.0172026470253	0.875966775450277	1
ENSORLG00000006020	mfsd1		583.522336041091	-0.127037395667919	0.200774367035696	0.0918042713826567	-1.38378523956042	0.166424223990605	0.629833320906088	0.124193732750717	0.108361554889462	535.772727272727	660.222222222222				2.98953212495303	227.407860055423	0.910602062495968	281.847776137207	0.36661428207643	1
ENSORLG00000006022	nr3c1		27.934072388374	0.0851214838139465	0.026613788795522	0.2543857060264	0.33461582863116	0.737914903075241	0.940559363310688	0.208881587997372	0.430223505736843	23.4545454545455	34.1111111111111				0.9046658911201	30.2277113632393	0.286493638836898	24.6752596819415	0.98349979437293	1
ENSORLG00000006031	gnai3		232.21773427762	-1.91126715557667	1.00095862587184	0.653191728143226	-2.92604310989926	0.003433033611916	0.0997795116691895	0.675248377566441	1.48614270357895	62.5909090909091	429.5				0.116120563081194	76.2863064427683	0.0250861167734104	77.1710747951635	0.993158429341385	1
ENSORLG00000006033	gapdhs		5771.76677507132	-0.01307799237251	0.00534797185978837	0.160349409152451	-0.0815593424486914	0.934997133559884	0.987761348728477	0.2453894259561	0.283421971564785	5679.63636363636	5759.77777777778			5p_6mer_494_499	6.59969290798017	2568.95401305404	20.05052439977	2501.92646550813	0.889995611003937	1
ENSORLG00000006035	sh3rf2		584.686023547935	-0.0475451188875397	0.0374229619211454	0.105758235502803	-0.449564222223427	0.653024690653299	0.917438662402647	0.129948475646841	0.133755827079799	571.454545454545	619.722222222222		5p_7mer-1a_1984_1990	5p_6mer_2015_2020	7.28493631255799	247.980182100566	0.203828866640947	347.921833122354	0.854819886058346	1
ENSORLG00000006036	rbck1		340.748100325743	-0.193188874565504	0.523529971338065	0.0877338098171544	-2.2019888908065	0.0276660932048128	0.299550486084246	0.101539082828473	0.157688467387823	312.090909090909	389.222222222222	5p_8mer-1a_2299_2306			2.77083543230901	205.438085943683	1.25333532936099	272.587761115937	0.922998250570563	1
ENSORLG00000006037	rgs12a		1482.86646367442	-0.288206725358855	0.329093229689446	0.163146370422799	-1.76655309347035	0.0773031024324483	0.468712753109273	0.269535101648208	0.262543045795601	1315.77272727273	1674.44444444444				17.150351861319	905.824951986185	8.66985072527007	1109.91307122136	0.705353597089774	1
ENSORLG00000006038	gpr61		0.184292450242579	0.144922528687471	#VALUE!	4.20219891253035	0.0344873081222627	0.972488562980249	NA	NA	NA	0	0.444444444444444				0	0	0	0	1	1
ENSORLG00000006039	mto1		252.677465443966	-0.170164409040853	0.452362271891231	0.0829877293836066	-2.05047674282394	0.0403179310500633	0.352888680706266	0.102465311521839	0.174316269321452	238.909090909091	271.333333333333				2.54676760871499	135.238970589248	0.715796086208002	146.140561063982	0.924425285379554	1
ENSORLG00000006040	camsap3		1969.51942137973	-0.119363879371771	0.0834969291650519	0.145848742303687	-0.8184086985353	0.41312385645549	0.82509331957652	0.120977644357831	0.251138436162419	1831.59090909091	2151				0.331472265000002	1299.77908712381	2.64910968408003	1000.86235206857	0.666546270585987	1
ENSORLG00000006041	scxb		40.9765998532791	-0.202540327560163	0.0438323036819005	0.396850118629184	-0.510369829949368	0.609792389378516	0.903998471825839	0.789071252430928	0.505711939468939	43.3636363636364	38.7777777777778				1.29344895550049	60.8917879660281	0.0918506105474997	66.0871716118225	0.261289601052357	1
ENSORLG00000006042	pygma		43.058614383543	-0.464149815659982	0.222378078130576	0.319314087481294	-1.45358389703734	0.146061704061333	0.599269151110855	0.512008342142675	0.374030204122206	42.0909090909091	43.0555555555556				0.0431170913407009	26.5914633995331	0.0556421218270984	32.1127600595459	0.504962393459742	1
ENSORLG00000006043	cacng6a		6.46641078348408	-0.221330339088384	0.0583894994250904	0.35761247149525	-0.618911130707936	0.535974905444673	0.874199392946399	0.509100260914449	0.420225867243062	5.63636363636364	7.88888888888889		5p_7mer-1a_2137_2143		0.2552545565228	8.33368013760079	0.0129084065977789	11.3804155556059	0.733833185348884	1
ENSORLG00000006044			315.522442435146	-0.0747440540173308	0.057485193632358	0.121577505644545	-0.614785223804964	0.538696568802309	0.876021583259006	0.153065702295445	0.214306803395739	291.5	359.722222222222				5.12680553023	284.446948170036	3.37283512418395	246.07538069285	0.849070096045433	1
ENSORLG00000006045	DIP2C		518.052372892331	0.171884838945653	0.287403482389859	0.103946319301658	1.65359235517358	0.0982103670381494	0.515936814134928	0.0923165227033566	0.206203453199649	533.409090909091	504.333333333333				1.63855009085802	316.787258926909	0.364296740573991	390.518948496216	0.441651841441429	1
ENSORLG00000006046	HGFAC		5.89168269256053	-0.232424961512612	0.0489343575068067	0.417845074847854	-0.556246741922811	0.578042189690104	0.893440514762595	0.448729420187833	0.609854628979263	5.77272727272727	6.33333333333333				0.07961751659884	7.55207139015389	0.0131215157924998	8.28444847499649	0.940605317422185	1
ENSORLG00000006047	kntc1		853.869606063003	-0.0600114702503314	0.0639839885825553	0.088552701619825	-0.677692144368142	0.497966908299357	0.863010364345496	0.126115009001792	0.180668296508916	791.909090909091	957.944444444444				7.74379411724397	602.885804672159	0.591145791305053	533.164285772669	0.850232013609163	1
ENSORLG00000006049			71.8442175678437	0.107472393235032	0.0451597653827663	0.205816236136361	0.522176458245147	0.601547475576617	0.901239534574086	0.273445533265725	0.337523949853911	75.6818181818182	65.7777777777778				0.898756371292599	57.8701564733105	0.421846594569203	61.443806298583	0.804637844319984	1
ENSORLG00000006050			0.42713996009716	-0.584610836976448	#VALUE!	1.36705128247716	-0.427643676919791	0.668910561754935	NA	1.85149650493184	1.49606384624962	0.272727272727273	0.722222222222222				0	2.47101278372667	0	2.47101278372667	0.795711556249345	1
ENSORLG00000006051	sort1b		338.737525619324	-0.044863269748497	0.0263391237730011	0.135006834394528	-0.33230369373297	0.739659951034839	0.941154398427475	0.117910995298337	0.225538000174599	322.318181818182	377.5				7.57471921916101	334.1668763242	0.159610246651994	281.07551974416	0.874287267333203	1
ENSORLG00000006052	DOK7		39.3227346735149	0.0178317600540228	0.00687906514573313	0.181685902661468	0.0981460850446304	0.921816293572438	0.984285154396054	0.298511385884012	0.292056628652708	38.0454545454545	42.1111111111111				0.0639797777007018	40.0616468221223	0.0315005250262956	42.2832027951169	0.638990228810881	1
ENSORLG00000006053	mettl14		556.930140032518	0.0418215367269071	0.0422504945064683	0.0842052896134813	0.496661633952879	0.619427681867879	0.907297063967736	0.10764240676858	0.124443533388691	569.136363636364	551.333333333333				1.40301132322202	202.089142313648	0.361208114858982	243.428998168849	0.873255997477169	1
ENSORLG00000006055	ngrn		480.99310369036	0.0217665871422105	0.018269254227054	0.0879614732460924	0.247455918357728	0.804555402821693	0.958806005921468	0.0722275686823151	0.197119789020488	470.454545454545	505.166666666667				3.00163921002996	341.900244163504	2.98731285194901	325.149595706789	0.659278009486926	1
ENSORLG00000006056	adra1d		1.18386198102728	-0.250115910823008	#VALUE!	0.908067108431676	-0.275437694527868	0.78297998755259	NA	1.07652479487589	1.06000345339886	1.27272727272727	1.16666666666667				0	2.65234433621697	0	2.65234433621697	0.80841670256309	1
ENSORLG00000006058			0.786793054976484	-2.98895271269458	#VALUE!	1.81668291229186	-1.64528035821277	0.0999120084835619	NA	3.3166247903554	2.62220454360647	1	1.61111111111111				0	14.0020938985264	0	14.0020938985264	0.967083873294697	1
ENSORLG00000006059			3706.55895726855	0.0414605660890605	0.0322874397624767	0.103763225570668	0.399568978904031	0.689474008536836	0.928351749607782	0.152353373623027	0.199522592496047	3734.27272727273	3735.27777777778				85.1340371085498	1863.66752203929	3.22035329381015	1994.36191802234	0.878353747001078	1
ENSORLG00000006060			3.15104831398531	-0.532220284245144	0.11204824276014	0.529391604522983	-1.0053432651708	0.314731588721705	0.772594758138691	0.720588899626497	0.901412392737163	3.13636363636364	3.5		5p_7mer-1a_430_436		0	12.4794998697585	0	12.4794998697585	0.982460891399106	1
ENSORLG00000006064			0.317584310714593	-0.901192787780884	#VALUE!	1.85468074564361	-0.485901840463735	0.627036763436787	NA	2.2743091717554	1.56479690288634	0.181818181818182	0.5				0	1.76822955747798	0	1.76822955747798	0.945145268147808	1
ENSORLG00000006065	atg13		1191.88280102229	-0.187695259963459	0.441696732387231	0.0924615284212195	-2.02998223334997	0.0423583452588538	0.361662323096578	0.0855029002944861	0.214597627135988	1114	1287.44444444444				1.82245038284009	766.229569711881	10.36727293709	794.235484445147	0.974291212872157	1
ENSORLG00000006066	lman1		2599.61755175341	0.0129111471469016	0.0260876484927795	0.0390263648009691	0.330831406223646	0.74077183669499	0.941699525322464	0.0474471332116046	0.0555491471531778	2510.09090909091	2765.88888888889		5p_7mer-1a_810_816		0.972695374130126	502.14891600035	0.0851894494599037	479.93992330527	0.313792539761917	1
ENSORLG00000006067	tbc1d20		244.54381341694	-0.0837141187489811	0.123267072032361	0.0783636587664119	-1.06827731204483	0.285395439499504	0.752892425568455	0.0674941889635773	0.152419391679283	231.227272727273	270.611111111111				5.60743719397499	126.584768447032	0.0607793282320017	91.676884977183	0.925131203421292	1
ENSORLG00000006068			0.0779635493637404	0.144968466616102	#VALUE!	4.20219891257784	0.0344982400005361	0.972479845790541	NA	NA	NA	0.0454545454545455	0.111111111111111				0	0	0	0	1	1
ENSORLG00000006070			1.79372400980582	-0.471566970677064	0.0591665676315038	0.755871153214798	-0.623872162168699	0.532711543603572	0.872636616513369	1.00810248131421	1.30621989711471	1.59090909090909	2.11111111111111				0	10.3995832247988	0	10.3995832247988	0.701996140507904	1
ENSORLG00000006073	gtf2h1		1256.56037282933	0.019383111158459	0.0270549804981073	0.0572242313704619	0.338722088427459	0.734819099157792	0.939604351684034	0.0639299380431994	0.0793287993307392	1225.72727272727	1327.66666666667				1.87888095360995	345.50584136317	0.440427705660113	350.67935188712	0.732197264939098	1
ENSORLG00000006074	ift80		370.290517320368	0.127727997421368	0.20432378538041	0.0915074106961588	1.39582134878098	0.162768299845696	0.62470677311006	0.141987383091103	0.165684076247627	362.045454545455	391.833333333333				1.56599340120999	201.056519490191	0.246188405284954	241.439911115074	0.610693059418956	1
ENSORLG00000006075	atrx		2596.66752341084	0.0202731947331254	0.00867843351344848	0.146360858656924	0.138515139355985	0.889833305472115	0.980215501856275	0.175188327524421	0.301234946011958	2464	2811.66666666667				11.4879288606403	2117.91045970084	0.463510633639999	2096.64618020711	0.885245843128111	1
ENSORLG00000006079	slc22a6l		0.602670997282357	0.359942155264141	#VALUE!	1.29038562225829	0.278941542013007	0.780289687370946	NA	1.664975931419	1.59434493096874	0.636363636363636	0.555555555555556				0	1.76822955747798	0	3.11532430681918	0.402774091654175	1
ENSORLG00000006080	LARP4B		709.640076490392	0.0930309294327958	0.061005185886056	0.144814044952003	0.642416482901435	0.520602800306502	0.868950053140492	0.103283549321708	0.304563956493394	707.954545454545	737.777777777778				0.515704549153952	716.45560677673	0.170012286218025	731.656590642236	0.727259303746633	1
ENSORLG00000006081	CPZ		17.4780329704948	-0.0850007556741842	0.00734708143962657	0.74123611581108	-0.114674330973706	0.908703260596522	0.98322501344768	0.658536166706954	0.810283100962513	17.2727272727273	16.8333333333333				0.406387962317499	49.0547470195218	0.580328455573649	45.9852239088527	0.917084782630398	1
ENSORLG00000006082	ccbe1		337.283176396327	-0.356495577705102	0.565573212999222	0.156886035965343	-2.27232191515027	0.0230670740985916	0.271911006216773	0.116891877756779	0.292522773072017	308.909090909091	369.055555555556				0.823127027286006	214.242261259272	1.64330499027301	231.208253132184	0.922998250570563	1
ENSORLG00000006088	nfyal		911.329653288906	-0.0272411671484132	0.0388968949153842	0.0589158893154094	-0.462373859835606	0.643813241580896	0.914330285240672	0.0792047843507224	0.0832524647210004	865.272727272727	984.888888888889				2.46418391412203	234.009016386304	0.607638827421056	242.952847406644	0.823286894096529	1
ENSORLG00000006089			1.3896264846522	0.886021281672375	0.0916630647339589	1.01343823604538	0.874272600104169	0.381969817205578	0.809723857235265	1.43552643773479	1.07801214879803	1.77272727272727	0.944444444444444				0	2.82167929691221	0	9.00050979310746	0.280528787470577	1
ENSORLG00000006092	adprh		84.1875951291536	0.0312559871680277	0.0197415748568804	0.118626100202508	0.263483222618548	0.792178153241397	0.955561019532519	0.197110982846772	0.212072342324406	83	89.0555555555556				0.700417327411699	65.6151278392707	0.459253052737296	69.701880137376	0.705353597089774	1
ENSORLG00000006093	slc2a3a		0.0949530566375411	-0.861584205155213	#VALUE!	4.20219891257784	-0.205031751965943	0.837547317487677	NA	NA	3	0	0.166666666666667				0	3.79812226550164	0	3.79812226550164	0.949467738902232	1
ENSORLG00000006094	hps5		3730.19827098477	-0.0182338995476636	0.0225219411506198	0.0617566148600072	-0.295254194048638	0.767799705333234	0.949463029820913	0.0500702430998986	0.090235856378125	3529.81818181818	4029.27777777778				19.39483422072	775.32491210372	9.2660282401398	826.51729456742	0.914002859748656	1
ENSORLG00000006097	SUCLG1		1938.13289879633	-0.0935214860728925	0.241837825169296	0.0618299054915636	-1.51256071522951	0.130391279312406	0.573009965192956	0.0625328204555946	0.169024996282455	1846.72727272727	2081.83333333333				4.63981352866995	1057.20454689321	0.859055095789927	1264.18519469856	0.853681882391234	1
ENSORLG00000006098	zdhhc15b		222.685822673706	-0.056885652431944	0.0650495200192427	0.0830163261659077	-0.685234520234711	0.493195943849462	0.860895583779853	0.108179658039931	0.13887069425776	203.136363636364	252.333333333333				1.418201631394	96.106384589384	0.844156285465999	101.202154020065	0.93385631398376	1
ENSORLG00000006099			1.05838360964528	-0.487449859443048	#VALUE!	0.905622090147022	-0.538248641178699	0.590405403219401	NA	1.10858811164314	1.04044767520093	1.04545454545455	1.16666666666667				0	3.69748758148024	0	3.69748758148024	0.905910224642152	1
ENSORLG00000006100	PURA		218.448385485208	0.0328516385535968	0.0166597198520013	0.143683752616144	0.228638506132012	0.819149893625717	0.962366019927574	0.188699323555466	0.304237843953068	209.045454545455	237.777777777778				4.47088992024396	228.9942927566	0.437328059313984	283.635296508423	0.78917792827555	1
ENSORLG00000006101	slc39a13		1804.46607554853	-0.0560128749318785	0.0774037633539855	0.0726363857379039	-0.771140721868948	0.440623525674487	0.836750993432174	0.0936834478723823	0.115882234043781	1672.31818181818	2007.5				12.36470114439	678.3982969084	3.81549821505996	618.06831436817	0.819388465769661	1
ENSORLG00000006105	trmt44		692.359239582971	-0.207589193405781	0.627214065628681	0.0872478520253375	-2.37930434488514	0.0173453483677269	0.235931502994664	0.107079989770133	0.152486110456093	639.409090909091	773				1.19378682358001	353.976544921796	1.59774503737799	483.911174500595	0.574008141603884	1
ENSORLG00000006108	cxxc5a		43.9430830811615	0.180081627610196	0.105736385266286	0.185875640224187	0.968828553289697	0.332630737697931	0.783905325275168	0.266825000639829	0.310668464438184	46.6818181818182	40.7777777777778				0.00889414269560262	30.0904594516647	0.0698732673790943	31.1577217378673	0.502977485217901	1
ENSORLG00000006109	uprt		894.873480156527	-0.0256399694147502	0.0485707185604399	0.0462871174230963	-0.55393316417575	0.57962458734466	0.894188914375317	0.03578838058898	0.090731128432389	878	931.944444444444				0.491064150967986	257.738742649231	1.34491510611099	236.304601890959	0.985802534319813	1
ENSORLG00000006112	tnk1		357.57339552999	-0.0145915456282408	0.00367954772956422	0.30589389417111	-0.0477013301222633	0.961954274027146	0.991563318489141	0.449789287257811	0.5370646426638	355.818181818182	378.444444444444				0.208838262164988	508.384016627188	0.301929362299006	494.402114805637	0.916322204579076	1
ENSORLG00000006113	SLC22A17		723.594737793683	-0.0576070777926379	0.0408457924162956	0.11991978494521	-0.480380095902924	0.630957144777681	0.910236418440669	0.197007372139393	0.142342321301771	682.545454545455	794.555555555556		5p_7mer-1a_1174_1180		10.718619942295	398.473735847815	0.982856554870068	511.082929171583	0.291223996478232	1
ENSORLG00000006114	smc4		2635.30252659715	-0.451080930381719	0.508933529468577	0.208186584754861	-2.16671468487206	0.0302566161700451	0.309789340808089	0.331490330322036	0.325168758320629	2188.86363636364	3239.33333333333				9.14688098610986	3192.51986484453	5.5867013798802	3570.78423917473	0.475203380815172	1
ENSORLG00000006115			798.283552067987	0.157078278532123	0.224458044763828	0.107653968960973	1.45910345942813	0.144536634236451	0.596405933145399	0.134097735702832	0.188060534886234	816.863636363636	793.555555555556		5p_7mer-m8_1494_1500		0.839585597661994	505.812729178643	1.38357242852896	480.526225693263	0.427943509651503	1
ENSORLG00000006117	epx		26.970823727126	0.466031394296074	0.0495114777456344	0.832357848660339	0.559893073689569	0.575552373417275	0.89225403835286	0.534008988516825	1.42133262295989	30.8181818181818	22.4444444444444				0.683415994137828	110.01645205985	0	110.01645205985	0.324454253578115	1
ENSORLG00000006118			77.4529915945121	0.00892612966415069	0.00405491315628651	0.148485605786515	0.0601144442040008	0.952064485957519	0.990706669827084	0.153324937813343	0.338495204707134	73.3181818181818	85				0.151445392803012	88.7754434144271	0.0609468640010107	64.0322957877995	0.984103571084736	1
ENSORLG00000006122	plscr3b		4479.89867666898	-0.0126568326603401	0.0213541676059214	0.0448748456999445	-0.28204738006165	0.777907180387633	0.952019474490239	0.0582335965321776	0.0804872469873365	4394.5	4726.22222222222				11.4400285322799	1189.19133865094	1.42833239899937	1136.09240354829	0.96513301976685	1
ENSORLG00000006124	ngdn		1310.63240766202	-0.0567951637350706	0.0733758578892646	0.0763862515184028	-0.743525995923333	0.457163288802326	0.844547619465467	0.0607190792112668	0.197896049984333	1271.95454545455	1385.5				6.82781306105994	1019.47874658054	0.0839715887300372	860.3291917267	0.98945102525513	1
ENSORLG00000006127	rab3il1		538.188241296642	0.12199368082223	0.254804422354768	0.0783498544334451	1.55703774696682	0.119461523712678	0.556154656330337	0.0963205924626723	0.106062238354537	537.909090909091	556.944444444444				7.68439137377095	201.994476249454	1.63086669334393	243.609570353187	0.338899241897089	1
ENSORLG00000006131	bdh2		56.0543667234001	-0.0572442348198893	0.024494424070739	0.18226163064171	-0.314077266939524	0.75346235490783	0.945160527327606	0.294407159353822	0.203531984698421	51.5909090909091	59.7222222222222				0.201200697639806	25.2313898009137	0.870280122481603	35.4536508728942	0.296364534599171	1
ENSORLG00000006132	hsp70-5		0.204425512235117	-0.618686424464327	#VALUE!	2.75007247656941	-0.224970952487808	0.822001871603797	NA	2.22513410597358	2.34860498735184	0.136363636363636	0.277777777777778				0	3.11987496743963	0	3.11987496743963	0.750312420225369	1
ENSORLG00000006133	kpnb3		8468.81400956292	0.0926394626437507	0.101022688135815	0.0993838394764818	0.932138093393674	0.351265163645851	0.792459930211951	0.12146051071633	0.132105458074743	8621.90909090909	8522.05555555555			5p_6mer_1449_1454	51.6919156640106	4437.76254495951	10.3994171242393	4526.70848102091	0.451487473918094	1
[truncated: 4,290,221 more chars]
