## Supplementary material for "Looking for a needle in a haystack: de novo phenotypic target identification reveals Hippo pathway-mediated miR-202 regulation of egg production": Table S2 (part 1 of 3)

### Sheet: expressed_genes
n° ensembl	gene_name	in_hippo	baseMean	log2FoldChange	-log10(padj)	lfcSE	stat	pvalue	padj	interindividual_var_ko	interindividual_var_wt	ko_avg_count	wt_avg_count	mir202_hits_8mer	mir202_hits_7mer	mir202_hits_6mer	Intra-WT differences mini	Intra-WT differences maxi	WT-to-MUT differences mini	WT-to-MUT differences maxi	Wilcoxon test raw p-value	Benjamini-Hochberg-adjusted
ENSORLG00000019183	si:dkey-191g9.5		100.573734554904	-3.29643281232756		0.202661495162861	-16.2657085386571	1.72855928026146e-59	1.63010596523463E-55	0.5561788665262	0.271885488867834	29.1818181818182	193.666666666667				2.693647328396	195.982103202449	140.220070369844	375.666670884878	6.81062761338912e-15	2.27316358630447e-12
ENSORLG00000022541			48.7484218002465	-3.32839395771475		0.20465761747315	-16.263230261397	1.7999292941364e-59	1.63010596523463E-55	0.539817541257284	0.245123153982301	6.40909090909091	106.5		5p_7mer-m8_1871_1877		0.336426769400802	74.7611186217229	53.3129305476394	143.371437916764	2.84255533596286e-17	1.82260159896671e-14
ENSORLG00000016581	esrrb		118.042157652654	4.18242139963235		0.282917181921354	14.783200409493	1.88015654700897e-49	1.13517585119911E-45	0.226989612796069	0.703765792424193	181.045454545455	39.9444444444444				0.114887008357799	19.8018351492619	118.421782132379	270.364963249717	3.85375353598545e-19	8.38168401004346e-16
ENSORLG00000027743	gcgb		3287.05882356398	2.83177658650612		0.225417134209521	12.5623839396079	3.39933800625437e-36	1.53930523268213E-32	0.316068221925361	0.283716936520909	5047.72727272727	1128.61111111111				1.11958701066806	720.513217204221	1959.98370773957	9373.25129363496	3.85375353598545e-19	8.38168401004346e-16
ENSORLG00000015672	si:ch1073-280e3.1		87.4738916036249	4.01434515756246		0.327861958669908	12.2440101738186	1.80870246381785e-34	6.55220554542654E-31	0.500646771439569	0.353658892300012	146	12.2222222222222				0.150829685290491	13.6923362158514	48.8307129349756	410.968355855261	3.85375353598545e-19	8.38168401004346e-16
ENSORLG00000028081	LURAP1L		2209.89740833779	2.82825232277021		0.245097251892175	11.5393065443852	8.35964220748918e-31	2.52363665507086E-27	0.443340588011125	0.411494555070893	3252.27272727273	917.444444444444		5p_7mer-1a_2526_2532		2.66466636249095	613.102781546122	530.835345497918	7352.74487188108	5.50408143487361e-19	8.38168401004346e-16
ENSORLG00000030375			1240.59322621982	0.975670609431902		0.0865313418528463	11.2753435754077	1.73699194214203e-29	4.49459072114551E-26	0.11442819585337	0.140869689440472	1479.72727272727	960.5		5p_7mer-1a_715_721		14.1868566058589	327.202876833571	301.164883043453	1078.09530215379	4.02968626738808e-19	8.38168401004346e-16
ENSORLG00000019844	f2		440.306382108594	3.1236769369293		0.278223169777416	11.2272350984582	2.99710863903568e-29	6.78582859735667E-26	0.439075525648145	0.463194964481261	704.681818181818	100.444444444444				0.327797000918011	205.756618063881	123.190602712948	2087.2445794663	5.50408143487361e-19	8.38168401004346e-16
ENSORLG00000000620	ADGRA1		152.164063157912	1.62705002237082		0.154880528387638	10.505194160357	8.17543879141908e-26	1.64535247587749E-22	0.258110146660269	0.233162069918197	225.954545454545	57.0555555555556				0.0901981016704951	38.7871311869689	44.2390577480714	206.610567127528	3.85375353598545e-19	8.38168401004346e-16
ENSORLG00000027521			253.57981763716	3.12795852843654		0.312937802105037	9.99546397845105	1.59538350106777e-23	2.88971813548404E-20	0.52680714403845	0.288368436622253	410.090909090909	56.1111111111111				0.652442938219998	37.851669249548	40.0758116825408	712.593368819656	3.85375353598545e-19	8.38168401004346e-16
ENSORLG00000003147			167.522488896728	1.89348962092172		0.190288126901066	9.95064511779116	2.50553668912432e-23	4.12570782273717E-20	0.353159826363906	0.221074426483315	231.363636363636	84.4444444444444				1.51567849754399	53.1913311134301	41.510257506331	421.626889968894	4.60648208188324e-19	8.38168401004346e-16
ENSORLG00000025370	TENT5A		198.331185748119	2.96204350485147		0.30239516423839	9.79527404914575	1.17977057312987e-22	1.78076536592511E-19	0.466186643022868	0.31159588578618	307.181818181818	61.8333333333333				0.0242491632185988	57.4297907002925	63.1180311150406	753.576745142243	3.85375353598545e-19	8.38168401004346e-16
ENSORLG00000029552	fam78ab		112.773186439894	-2.26481410865512		0.240938906868733	-9.39995178897786	5.45880780242767e-21	7.60579890195173E-18	0.578054839024317	0.351133409499972	45.8181818181818	200.611111111111				4.08754074572897	245.853572332108	14.069320616303	319.446342650122	9.33960148702693e-08	3.41168501096568e-06
ENSORLG00000005172	grhprb		83.1278690103168	2.43124947124057		0.260732787005658	9.32467872246464	1.1132033497014e-20	1.44024659093867E-17	0.469646425421044	0.365224870238838	122.136363636364	36.7222222222222				0.446562729356069	11.4670071016217	2.9545576082776	97.9336173964393	8.6295503247001e-18	6.57059355191619e-15
ENSORLG00000010453	tspan15		583.194446710037	-0.83355759225402		0.0900136610890099	-9.26034539834745	2.0377195763646e-20	2.46061431244614E-17	0.115684532865822	0.193612180804408	464	738.055555555556				15.9244120368201	601.022842667244	53.5333294735331	852.060338821582	1.50875134700317e-08	7.12417181583957e-07
ENSORLG00000018584			17.1363959504099	4.50050555836277		0.487462151770215	9.23252306259926	2.64330787138517e-20	2.99238971714998E-17	0.27527401635357	1.15426246628447	29.8636363636364	0.833333333333333				0	3.13311072021944	13.2539571543206	37.0877465275071	3.78150940232252e-19	8.38168401004346e-16
ENSORLG00000000991	vdac1		3630.7075094129	0.509800763295793		0.0554327428094771	9.19674433300158	3.68958995051861e-20	3.90172754147535E-17	0.0863871590398157	0.0820968997282318	3934.77272727273	3313.66666666667	5p_8mer-1a_312_319 ; 5p_8mer-1a_144_151	5p_7mer-1a_551_557 ; 5p_7mer-1a_383_389		31.5095639774204	709.98505149104	350.06541702362	2209.43551134359	2.80411668083455e-18	2.73289211714136e-15
ENSORLG00000001662			66.2071860012739	3.16305268005483		0.344131526624863	9.19140629478817	3.87738617272436e-20	3.90172754147535E-17	0.593417773624809	0.388366367658402	96.5454545454545	27.4444444444444		5p_7mer-m8_87_93		0.4373799466272	22.6311653256224	2.2451040991818	354.839728800017	1.35192404911653e-15	5.88207668870074e-13
ENSORLG00000017972	fgfr3		71.7646549550413	2.68772719119679		0.296755675059139	9.0570372096883	1.34041883260459e-19	1.27784243762984E-16	0.610613431827931	0.271985349508889	107.590909090909	23.2777777777778				0.00542429943030243	26.7509908555203	10.9552720316909	398.366480570097	3.05917363408996e-18	2.86679867671545e-15
ENSORLG00000011514	nt5c1bb		450.601218765347	0.674786636243817		0.0752884222198661	8.96268797177375	3.16858224877503e-19	2.86962651360311E-16	0.106785684698463	0.115245749465305	493.909090909091	402.5			5p_6mer_268_273	1.24796952759601	119.403944958091	67.394055259696	339.869258730701	2.46039237524398e-18	2.49781084261749e-15
ENSORLG00000026747	VPS13B		2239.68933307084	1.33630559667937		0.15115452824764	8.84065870980768	9.51559131237518e-19	8.20742406862151E-16	0.260822583698184	0.215151043489977	2870.40909090909	1418.94444444444				9.14405250546997	983.63871534594	459.33167030262	4474.00690616803	6.38642497544789e-18	5.18684148422626e-15
ENSORLG00000019685	CAPZA2		2539.46487655297	0.483486749536026		0.054833745325602	8.81732128026434	1.1723050275728e-18	9.65180043837548E-16	0.10047518219568	0.0478546593436114	2752.5	2298.33333333333	5p_8mer-1a_229_236			3.56864209639025	324.84795257712	286.77344686203	1604.1344630142	4.60648208188324e-19	8.38168401004346e-16
ENSORLG00000012070	slc1a2b		555.723735577865	2.54882612868028		0.289590333466721	8.80148897985638	1.35012703303001e-18	1.06325438909881E-15	0.34395996192634	0.519996628541241	821.272727272727	210.166666666667			5p_6mer_1591_1596 ; 5p_6mer_2764_2769	3.48615872801599	272.389747365984	106.232465418087	1822.45585643641	9.00785673937646e-18	6.65080089257295e-15
ENSORLG00000026678	COMTD1		2257.312479944	0.904034468913973		0.103098801674762	8.76862246921032	1.80865377015057e-18	1.36500607244739E-15	0.168125042776528	0.111384173163619	2215.72727272727	2153.05555555556		5p_7mer-1a_3831_3837		18.5044613863599	636.50292169448	372.43809799526	2740.45986265361	6.28868587010483e-19	9.01316654265319e-16
ENSORLG00000015680	mfrp		20.046867406931	4.42266618163149		0.513585108735711	8.61135984358803	7.21989715310708e-18	5.23095988536914E-15	0.523297378647182	1.05602528440266	33.0454545454545	2.94444444444444				0	5.72490992041598	8.53841421443912	80.2033211513448	3.82692741628826e-19	8.38168401004346e-16
ENSORLG00000002317	kcnh6a		138.685170565227	1.19190609683285		0.139581126616618	8.5391637517486	1.35196671104078e-17	9.41852809118524E-15	0.232940110334867	0.207296036151666	175.545454545455	95.2777777777778				0.213763467004895	52.2033039171479	26.4588929886429	205.034463502786	1.33263954606234e-18	1.62348812699045e-15
ENSORLG00000006095	nrg2a		120.981793083653	-1.87580894650486		0.221015494658103	-8.48722823441233	2.1162389053626e-17	1.41968278862344E-14	0.496468064856223	0.16216735879384	59.9545454545455	191.888888888889				0.897635171521983	134.529981597943	57.852829405919	316.799804878385	6.1170156105498e-18	5.13934777072572e-15
ENSORLG00000002368	hck		325.050469968459	2.66806147752465		0.316651533969959	8.4258599479192	3.58110315404452e-17	2.31659005104316E-14	0.386396716875706	0.7562460047071	436.227272727273	130.388888888889	5p_8mer-1a_1942_1949		5p_6mer_3479_3484	2.4126360395746	189.393592669104	27.805177620224	885.54044645157	3.5098100488559e-17	2.13791304600935e-14
ENSORLG00000004574	lars2		1407.40976141369	-0.592229965482099		0.0708290870551995	-8.36139487468693	6.1981012029804e-17	3.87124852033048E-14	0.105388295392639	0.140179761813064	1170.09090909091	1726.77777777778				16.1473770929701	786.49537801425	141.49695158616	1414.29687454293	6.18074934827059e-09	3.24555943686666e-07
ENSORLG00000008866	pdp1		2575.07955642867	-0.429040450673109		0.0514819848748802	-8.33379776859482	7.82896070643649e-17	4.72686550918947E-14	0.0786396082101573	0.101384623278665	2280.04545454545	2980.94444444444				0.577234815799784	1042.77711723728	21.3921405813899	1609.17886986275	6.48209506414052e-10	4.90485236763303e-08
ENSORLG00000028039	macf1b		37.9450188634654	-2.06535774217342		0.247975290159217	-8.32888527259033	8.16071028868687e-17	4.76822404706404E-14	0.452089714833821	0.362349535714997	17.9090909090909	64.3888888888889				1.0151404205961	106.461147386695	7.3533812529734	142.417839178478	2.41558944419788e-07	7.7137400796699e-06
ENSORLG00000016135	rab25b		45.0942602876736	-3.18050943471538		0.382117360199468	-8.32338377155942	8.54870989341437e-17	4.83883694685671E-14	0.682760783051435	0.588795785196629	9.09090909090909	91.1111111111111				0.244681895053986	138.00439986936	23.6772717398103	186.761866480109	0.0104108301694399	0.0517567592488071
ENSORLG00000011154	arhgef37		1425.94942329502	0.672286769790141		0.0810486277787385	8.29485690523316	1.08715992800392e-16	5.96719023513185E-14	0.123665455401219	0.167000839922732	1566.5	1277.77777777778			5p_6mer_1630_1635 ; 5p_6mer_2947_2952	5.70901742518902	545.531092834901	10.61477525549	1229.7037641319	2.5236524090764e-14	6.68356423338548e-12
ENSORLG00000008841	tmem67		446.741306720663	-0.72714648303147		0.0879492402499329	-8.26779720853842	1.36456743055568e-16	7.26953231460442E-14	0.129744243523806	0.159681130262588	356.590909090909	564.055555555556				12.574297248657	341.02266717511	76.555246584636	564.048010264985	2.6975490721167e-10	2.33070152986253e-08
ENSORLG00000015948	PPP1CC		1647.40900045637	0.406200758793428		0.0492037686918915	8.25548061850733	1.51292176512714e-16	7.82958626621369E-14	0.0882431873250787	0.045304169861352	1750.72727272727	1545.77777777778				3.10031617666004	191.65795916398	81.3946086172498	778.48915994496	1.89292864486465e-18	2.0964184741876e-15
ENSORLG00000030358	pag1		1212.408405337	0.565632153052926		0.069290612786375	8.16318589643286	3.26301735307461e-16	1.64175092545112E-13	0.108823726534878	0.0647682726971464	1329.95454545455	1074.61111111111			5p_6mer_711_716 ; 5p_6mer_734_739	1.72453935178009	205.490960288742	38.6481835433999	800.316698845052	1.44174117557129e-17	1.03317716890572e-14
ENSORLG00000027511	abch1		3860.88384362355	1.72530060254698		0.212984892244248	8.10057739010156	5.46989540371711e-16	2.67773555263589E-13	0.369998335790649	0.224100218363162	5402.5	1865.33333333333		5p_7mer-1a_717_723		35.75415707761	1522.24100728399	1074.66518859535	11480.2745969155	5.50408143487361e-19	8.38168401004346e-16
ENSORLG00000013487	apba1b		54.3231269720189	-1.27605327025255		0.16302171898219	-7.82750469213221	4.97648075698151e-15	2.37207884082121E-12	0.215666793922849	0.304058810870121	39.8636363636364	73.8333333333333				0.141395310116906	92.9909981058088	0.353970630609496	114.764132824046	3.55197559795767e-06	7.58491546399988e-05
ENSORLG00000000556	valop		16.1631825866141	-2.39862010886566		0.306655756134302	-7.82186559646762	5.20461625550221e-15	2.41721062143363E-12	0.428322090573324	0.358622478474688	5.40909090909091	30.0555555555556				0.376768475832801	28.6659001946672	10.0424552737827	46.660048470905	4.61180361211008e-08	1.85117948944089e-06
ENSORLG00000007466	lypla2		1876.97155152355	0.327012531394657		0.0419947815276517	7.78698017941429	6.86297132044914e-15	3.10772498818238E-12	0.063524649384288	0.0689465201016696	1942.59090909091	1831.05555555556		5p_7mer-m8_950_956		9.28483682121987	347.18065159978	10.06845145429	886.69315685547	5.18267021066264e-15	1.80393942403993e-12
ENSORLG00000001625	SANBR		121.808058896111	1.37343462618203		0.177450961083846	7.73979818307705	9.95747450808175e-15	4.39901794548499E-12	0.300490961425322	0.331308171469808	162.727272727273	67.8888888888889				0.0455937632410013	70.8093982128143	1.288964760661	275.928053904897	3.23574784777783e-15	1.1593970045751e-12
ENSORLG00000016036	slc9a7		1524.15787992077	-0.616195793788525		0.0796752919579848	-7.73383791443732	1.04351879012535e-14	4.50029901084297E-12	0.117532579436802	0.135745622636545	1250.63636363636	1906.61111111111				31.9957443949997	931.0805472473	32.7061878418101	1403.54370098994	3.26025163133362e-10	2.74865159160705e-08
ENSORLG00000005747	gas2a		17.7622048862419	-3.18609414238825		0.412953258974199	-7.71538684620799	1.20615828837822e-14	5.08073141334758E-12	0.640226827745173	0.874879139499323	6.04545454545455	34.6666666666667				0.0812389558838014	137.548382446727	1.8100316121208	147.34240620429	0.74990933038172	0.979337009997563
ENSORLG00000002809	slc4a10a		79.948442849116	-1.39654749532656		0.181116528578226	-7.71076779292059	1.25063033588933e-14	5.14833347135534E-12	0.177695519923026	0.28759870456418	56.4545454545455	110.222222222222				2.39337186196198	127.22652082417	33.388376187495	191.643737287691	3.55629821801535e-07	1.08447066435474e-05
ENSORLG00000005419	mbnl2		281.761390776532	1.26084177162548		0.163836081922527	7.69575149033221	1.40664966574923e-14	5.66192119904797E-12	0.351100116937948	0.116026574760772	367.272727272727	170.555555555556		5p_7mer-1a_3747_3753 ; 5p_7mer-1a_3643_3649		0.633090776855994	59.143085064481	11.128982944624	574.623626560688	2.5040142371449e-17	1.64892721319015e-14
ENSORLG00000017171			3880.60836614901	0.519397825795106		0.0677649531753058	7.66469688913442	1.79254028874777e-14	7.05832222828009E-12	0.139802881874244	0.0812358124532379	4204.81818181818	3558.83333333333				6.57378655612001	673.60085023677	3.4615309916303	2788.50085178115	1.21802211670238e-14	3.61915961871384e-12
ENSORLG00000004518			18.1303087703767	2.26219267559847		0.298672677248688	7.57415340578633	3.6147707246177e-14	1.39307110925533E-11	0.436868995988998	0.7322716370591	27.2727272727273	5.55555555555556				0.10538491387931	13.9791792307059	1.1944220681972	57.3174264516018	1.29897915436163e-15	5.754477653822e-13
ENSORLG00000013284			120.455434890023	2.64452195788995		0.350734359598689	7.53995690902888	4.70126778020307e-14	1.77404298547538E-11	0.378235353554931	0.568350438435115	176.454545454545	48.2222222222222				3.0486888405636	69.5218939840352	21.3218923720739	388.018102800276	4.51671950939204e-17	2.62023502015088e-14
ENSORLG00000011392	cntn4		80.3471548528184	1.72108236467497		0.229481238084126	7.49988268776914	6.38749737060585e-14	2.36115795660783E-11	0.338516700016747	0.334185663032974	106.818181818182	46.7222222222222				0.0234821675516983	39.2843432789173	3.7787364962595	216.06635961341	1.7836551115325e-17	1.24167876549969e-14
ENSORLG00000002965	zgc:152830		2256.34123721437	-0.502356896212304		0.0673071621401833	-7.46364696176055	8.415991093507e-14	3.04877693353384E-11	0.0641446455372148	0.161147901751249	1965.77272727273	2635.27777777778				40.3681075900299	1583.2252912851	144.68861720236	2161.14947051515	8.6965512386461e-05	0.00110937942895085
ENSORLG00000023696	lamtor1		402.134120247243	-0.594786034124973		0.0807918810681831	-7.36195303613506	1.81238740532716e-13	6.43681824954723E-11	0.105148210923428	0.110592051841548	336.636363636364	493.444444444444				2.75593861430707	192.289607415267	64.326753166985	376.422334296166	1.01664064071576e-13	2.33683483123015e-11
ENSORLG00000028128	zgc:112492		1034.56500627889	0.397036330212911		0.0542755111765939	7.31520204242925	2.56994418246338e-13	8.95180749556908E-11	0.0761177296379108	0.059785290445499	1114.81818181818	948.111111111111				0.433431967819956	155.454090290396	84.37287580297	561.902888391466	2.35533434827086e-18	2.49511832154867e-15
ENSORLG00000000610			470.540614751236	1.89649206773141		0.260095903703034	7.29151071097508	3.06498518506055e-13	1.03371344121078E-10	0.587902070523496	0.182443572838952	645.227272727273	239.111111111111		5p_7mer-1a_47_53		0.929967584988987	107.454332547621	27.402400051868	1807.436496126	1.02317628853751e-18	1.31208896159033e-15
ENSORLG00000027626	si:dkey-245p14.4		13.1230975191509	3.6246988007192		0.497162413667799	7.2907740027612	3.08179350882693e-13	1.03371344121078E-10	0.673285902884974	0.731378645715945	20.7727272727273	2.55555555555556				0	6.61996559567597	2.32747407334948	102.36178713341	5.13867325282053e-18	4.47156335017758e-15
ENSORLG00000011306	gfpt1		4828.10925093447	1.32548340874557		0.182871275498875	7.24817719529563	4.22417762627302e-13	1.39113689717606E-10	0.251719959362529	0.299944846848557	5985.95454545455	3356.44444444444				56.9866806070199	2404.87816259914	343.04317723562	7835.15120226519	5.1221189201331e-17	2.902335523001e-14
ENSORLG00000025377	SLC25A6		2295.94571302028	0.753095535614439		0.104815045055343	7.1849946276014	6.72098295690531e-13	2.17387793390046E-10	0.160094181077252	0.170577996319266	2592	1950.72222222222				2.59261447510994	1035.69638061233	91.8987636954998	2417.25435198664	1.04367008557374e-14	3.17862770437551e-12
ENSORLG00000000218	cdipt		241.643648368304	0.664546201436108		0.0928714565051362	7.15554839391752	8.33390813408471e-13	2.64828207074871E-10	0.121746327300431	0.156106389060216	264.409090909091	213.666666666667				1.964146283818	93.483883556486	14.333085700519	202.636756472299	7.95691699054086e-15	2.55092476940168e-12
ENSORLG00000012596	cap2		473.583373229288	-0.711079822960233		0.0994400441740752	-7.15083977351668	8.6248616042074e-13	2.69348479718981E-10	0.175655190714667	0.148058284175278	392.727272727273	582.222222222222				2.18037403563096	246.399452953619	4.91520674110905	482.545178311796	1.12754428064364e-09	7.80472056758018e-08
ENSORLG00000000351	mcoln1a		441.092145046632	-0.798097235670169		0.112086224691134	-7.1203864513183	1.07624867656486e-12	3.30408343705411E-10	0.196584826942189	0.21334021987697	329.090909090909	577.888888888889				0.76794227491996	472.808788493535	80.9051543044791	785.594832150525	3.9390945630537e-07	1.18635400530041e-05
ENSORLG00000000421			165.093250363415	1.96821214711616		0.276727408271282	7.11245828308657	1.13993998690965e-12	3.44128883048242E-10	0.425709121497456	0.317852065477625	250.863636363636	64.1111111111111		5p_7mer-1a_2744_2750 ; 5p_7mer-1a_2753_2759	5p_6mer_487_492	1.033407800239	63.0016088185538	3.473439214807	429.203367056288	9.05679193701659e-16	4.24362952971941e-13
ENSORLG00000026177	zbtb10		1794.5211354627	-0.499439559058847		0.0702879152367492	-7.10562487700192	1.19779344889078e-12	3.55666110487848E-10	0.0895999041472117	0.148501468847531	1517.31818181818	2170.27777777778				8.33559538566988	1026.66310094115	134.07016155533	1650.15913732542	2.53160117191107e-05	0.000391883497799321
ENSORLG00000018617			7507.42532209998	1.07716414771714		0.152074859191291	7.08311783713185	1.40946724572197e-12	4.11769035834872E-10	0.293422614137381	0.226273706717425	9190.54545454545	5402				43.28274293103	2861.19242794136	677.29526882553	11802.0177723671	3.29325730123012e-14	8.62798001553461e-12
ENSORLG00000004919			492.758548426087	-0.528082810571166		0.0748689462513208	-7.05342918542612	1.74561365403049e-12	5.01877779610384E-10	0.120213949408153	0.12250899872061	419.636363636364	589.111111111111				0.292187733369929	290.469373046256	0.695096583138024	489.869066556242	1.72494452158618e-09	1.12375062215099e-07
ENSORLG00000020634	nitr17		57.9408201718978	2.26015606825282		0.323237751124515	6.99224041866997	2.70530756424619e-12	7.65644311112364E-10	0.486884206767045	0.525265052187682	82.6818181818182	26.2222222222222				0.713518477512199	29.9740916245114	2.1904895241534	168.744169002477	2.65301916021241e-13	5.34221585442772e-11
ENSORLG00000009648	PLCB4		55.7082717191847	1.4637820413287		0.212619991708318	6.88449862859924	5.79914127368984e-12	1.61599762908222E-09	0.465984409824491	0.2894673285632	72.6363636363636	33.7777777777778				0.458611910492998	21.8647749882368	5.8935947249649	155.904723665024	3.11069617900358e-15	1.14836533941549e-12
ENSORLG00000022073			10.3773375925555	22.0346436567541		3.21268361378221	6.8586410321349	6.95186795889076e-12	1.90786642938467E-09	1.54349022055757	NA	17.2727272727273	3.61111111111111				0	0	0	129.954731006457	1.70776110656696e-05	0.000281716989583642
ENSORLG00000008080	si:ch211-57n23.4		4.29349809270125	-4.2942710319854		0.628540427752817	-6.83213178082825	8.36619400750184e-12	2.26174435907285E-09	1.41322043027222	0.442229111154933	1.13636363636364	8.44444444444444				0.492088913577302	17.3610359567742	3.6629404503348	24.301389982017	2.35964256092532e-06	5.34815730204143e-05
ENSORLG00000009305	fcho1		2467.26387624468	-0.695352944127098		0.101812522143191	-6.82973891118365	8.50693132272268e-12	2.26597128012465E-09	0.132598945286678	0.141528493218872	2027.86363636364	3082.61111111111				28.1875059007202	1423.19338134487	48.4901114520198	2409.54684506665	4.56123035703812e-11	4.89578756164026e-09
ENSORLG00000009374	dis3l2		1056.76880147163	-0.320914450542636		0.0470672726011159	-6.81820791407039	9.21831679471863e-12	2.4198749580107E-09	0.0634466064060238	0.0571634333592624	952.772727272727	1210.55555555556				3.66242147521984	222.34194200874	3.45138293071	420.032503140429	1.21802211670238e-14	3.61915961871384e-12
ENSORLG00000008023			120.757672662408	-1.19879833740008		0.176532875896233	-6.7907936768942	1.11518317073742e-11	2.88344484353591E-09	0.308124736847713	0.272081966278962	81.3636363636364	171.111111111111			5p_6mer_2572_2577	4.72262592700699	167.229601471614	17.727302116823	288.399794866527	1.29428050508698e-05	0.00022687154321183
ENSORLG00000028982			620.376183690435	-0.718033114064876		0.105766440364264	-6.78885581846131	1.13026325783167e-11	2.88344484353591E-09	0.126113077762656	0.129654490988182	546.909090909091	707.5				1.25908848622203	314.412583287381	43.063749555851	588.209977269593	8.44579580837581e-13	1.48044471130271e-10
ENSORLG00000025079			16.3536570508698	2.50915988627875		0.370664298234075	6.76935949384101	1.29353765817652e-11	3.25414550035435E-09	0.550947195920237	0.529229568812602	25.4090909090909	4.77777777777778				0.0893125458712198	8.97971521031109	3.3350658282052	70.7621789177663	7.26689355835194e-18	5.71154392094339e-15
ENSORLG00000006010	gnat2		52.3696255762643	-3.45036536165902		0.510385609310021	-6.76031082914641	1.37696008637697e-11	3.41655863623919E-09	0.718175460748334	0.614981567366203	9.45454545454546	104.777777777778				10.792207650734	403.611070882286	3.686495767355	427.867018227175	0.0559479160741673	0.177242357969976
ENSORLG00000015204	amd1		9004.52978377179	0.517464093955292		0.0766039774943831	6.75505516659673	1.4278091853597e-11	3.49485240194867E-09	0.185866478621416	0.0712321016686535	9581.18181818182	8289.72222222222				8.47426705263024	2039.82917173699	68.987342826591	8016.54649599215	4.26986033477163e-11	4.64442620788888e-09
ENSORLG00000009570			1172.81650638474	-0.462162235254061		0.0686526569002533	-6.73189146817064	1.67471547713341e-11	4.04454952497566E-09	0.107355398065059	0.138249370004731	1057.04545454545	1347.88888888889				24.7254346178299	635.35091696964	30.7003750041499	923.758946756644	8.48327794812588e-06	0.000159363968547484
ENSORLG00000021991	aprt		496.099164448326	-0.782959605825303		0.117137164699889	-6.68412632174669	2.32306359157673e-11	5.53653300450386E-09	0.215410756439892	0.136139094638317	361	671.888888888889				1.36119139227401	357.742717208183	43.1417575008011	744.636200452981	1.60239688603626e-12	2.67413699508723e-10
ENSORLG00000007886	prom1b		154.724962045234	-1.48171271402925		0.222537891748936	-6.65824908461386	2.77108866375812e-11	6.51853622943517E-09	0.247206292595867	0.282550109644132	94.5	226.666666666667				7.486593798429	351.637310953971	3.11571109525499	462.570110064407	2.88191048718658e-08	1.24720690977444e-06
ENSORLG00000008993	ptk2bb		66.5979323052526	2.90434315866731		0.440461574871598	6.593862721201	4.28527981471353e-11	9.95118888255207E-09	1.10726283944814	0.271055997948254	102.181818181818	22.3888888888889				0.216588558178202	14.0641417056411	0.0764124073215005	392.389996569883	2.1946316674372e-09	1.37108206607967e-07
ENSORLG00000016545	krt18b		1578.03359105848	1.22316126891191		0.186003387733493	6.576016081301	4.83220310996138e-11	1.10792018899659E-08	0.329597368889083	0.211556176341683	2066.40909090909	964.444444444444				8.62127837455	632.7398810943	19.5763807332801	3172.17714315092	2.01312501582832e-15	7.78568111280269e-13
ENSORLG00000008167	sulf1		1765.00426900605	-0.777075272950571		0.118476073793062	-6.55892154485018	5.41983058711152e-11	1.21196779536236E-08	0.236849495979659	0.198138064918048	1500.68181818182	2003.94444444444				15.1194560950098	1583.48435837482	27.89010696065	2924.23439355113	1.0845088677725e-05	0.000197194466890126
ENSORLG00000022740			142.256439469971	-1.60883243901983		0.245225879261899	-6.56061441745966	5.3586519194761e-11	1.21196779536236E-08	0.649482088572826	0.358707420874869	66.2727272727273	238.111111111111				9.02048552072296	321.445510274532	4.81702479686101	476.451857974423	9.04853939150313e-05	0.00114385265826436
ENSORLG00000012542	jupa		8103.60826867835	0.383301601345501		0.0588939518093566	6.50833556875708	7.5988023815957e-11	1.67850131143711E-08	0.114595960084496	0.0837630682383825	8427.59090909091	7797.44444444444				27.3335006735697	1935.5576408018	46.3615006716	5413.8168135056	3.98543943040885e-12	6.03138085229265e-10
ENSORLG00000016664			22.433190288331	1.40409670937915		0.216064156192368	6.49851754276655	8.11153378055048e-11	1.77017122129049E-08	0.373154053943096	0.26736382759693	27.2272727272727	16.3333333333333				0.0289079017373002	12.0293841608275	0.140585256807398	50.4686454242917	1.04367008557374e-14	3.17862770437551e-12
ENSORLG00000021814	prrg1		923.827385082876	0.453147056762587		0.069915453341163	6.4813576270669	9.09009208374741e-11	1.96010521324901E-08	0.123337492567877	0.0806624291663482	975.681818181818	875.222222222222	5p_8mer-1a_1233_1240			1.07906574630601	200.347723256789	10.495117777042	604.208862837907	1.85939561540448e-15	7.42691379825083e-13
ENSORLG00000023963			36.6526311071868	1.81669029034787		0.280801026590314	6.4696711134123	9.8216452549448e-11	2.09293482944488E-08	0.391009193710203	0.399308941061308	49.6363636363636	19.5				0.300738668491501	28.2254202708958	2.3739515610347	111.602678489505	1.71723798835789e-15	6.97341726439e-13
ENSORLG00000012394	skp2		2160.64201035466	-0.751079659904208		0.116129121710028	-6.46762542284303	9.95549019991725e-11	2.09678830222211E-08	0.207256833558651	0.213000296410943	1739.90909090909	2710.11111111111				2.59599519998983	2617.10883332653	40.9769128753501	3674.95444709142	2.0440174152137e-05	0.000326359661347849
ENSORLG00000013147	DTX1		191.18943933973	-0.916477707751891		0.142404987350362	-6.43571355753899	1.22894603739222e-10	2.55860914658451E-08	0.227587568071706	0.185820130587855	146.818181818182	253.222222222222				2.54012511550602	153.85134724436	3.70617641745201	251.060442821023	1.09361949888126e-09	7.61315402578337e-08
ENSORLG00000007299	SEMA4G		275.710762169877	-0.966498028051123		0.151106808518729	-6.39612494979889	1.59369606429172e-10	3.28029736505863E-08	0.257678980081846	0.324679203478217	212.409090909091	362.5	5p_8mer-1a_4309_4316		5p_6mer_559_564	12.067336295539	368.796925593393	7.83736781205099	496.634594692366	0.00586472145847039	0.0330543461336181
ENSORLG00000005467	smarcd2		795.857487196218	-0.396112613600431		0.0621287158328977	-6.37567682335205	1.82156684134017e-10	3.70719552777466E-08	0.0658542674400455	0.111218820263846	707.272727272727	920.388888888889		5p_7mer-1a_1101_1107		1.74074980501803	367.641428690422	4.797002618188	517.748085264408	1.25274207286863e-07	4.41723018892102e-06
ENSORLG00000019098	YTHDC2		109.595729809027	-1.06779151633492		0.168525639032262	-6.33607753969416	2.35688208985449e-10	4.74335614372604E-08	0.18807658573776	0.354995329161084	75.3636363636364	152.611111111111				4.25226487448001	172.449155805615	5.94020301783499	241.618332471816	0.0356404689284906	0.125779262086135
ENSORLG00000016520	SGK1		1250.51266528763	1.22005134216271		0.193061840041227	6.31948468895859	2.62436947506452e-10	5.22364882437843E-08	0.451465873518345	0.206373234959723	1590.77272727273	826.888888888889		5p_7mer-m8_1640_1646		20.9415051082191	475.841649362992	16.68592559833	3357.09375570913	1.41678777777624e-11	1.7522860002801e-09
ENSORLG00000029763			435.338291054879	1.41519225399171		0.224073786398112	6.31574213450089	2.68868049921268e-10	5.29348585676513E-08	0.384452082119022	0.282394925986824	584.545454545455	250.055555555556		5p_7mer-1a_1161_1167 ; 5p_7mer-1a_219_225 ; 5p_7mer-1a_673_679		15.1799423662659	265.577160423776	26.624663568353	1141.42563365144	7.08096483621704e-15	2.33145551668146e-12
ENSORLG00000002057	neu1		324.177970245921	-0.887580723040227		0.140838897526522	-6.30209933923322	2.93640855867364e-10	5.71905034658663E-08	0.258182399513171	0.26202949016462	250.863636363636	417.666666666667				0.430838368941011	468.788147604979	1.39726147591097	671.851974692382	3.26237492157632e-05	0.000490060203231856
ENSORLG00000027794	pxmp4		298.561503199119	-0.55050904059995		0.0874426907404971	-6.29565531364641	3.06103890709465e-10	5.89836146002185E-08	0.0940520519029285	0.21525320074318	254.090909090909	358.611111111111				3.03398727003201	275.663094800743	9.33902591997503	369.76921696815	0.00206225469712383	0.0147006540946232
ENSORLG00000014762	serac1		603.201496170082	-1.29616138634514		0.206416261183387	-6.27935696012628	3.39976215747612e-10	6.48209389035421E-08	0.281857484882508	0.405528384818856	367.045454545455	900.5				2.23817875069392	1497.44960337649	36.188959172595	1712.1577572209	0.0875698815568285	0.24815540406282
ENSORLG00000004545			497.276792149621	-1.27924616266853		0.204116544623238	-6.26723406978002	3.67517509105941e-10	6.93421316920408E-08	0.38039380190482	0.376860656173146	327.863636363636	702.166666666667			5p_6mer_969_974	7.060227077484	1269.52128176192	2.94173874243904	1798.64267255535	0.000188901605105625	0.00212394444319269
ENSORLG00000028607	cbx8b		2996.12129501794	0.407296823208196		0.0650439857969537	6.26186753806332	3.80394007583494e-10	7.10317181377302E-08	0.133804639329999	0.0697827865995811	3091.86363636364	2921.72222222222				0.737470806379861	592.87641677148	3.11440996573992	1905.992615844	4.4575971323035e-14	1.15541866094229e-11
ENSORLG00000000402	piezo1		261.794071659392	0.761938016488251		0.121897797826366	6.25062987252301	4.0880063182747e-10	7.55572024927649E-08	0.159074374916488	0.10241107333793	302.727272727273	213.5				0.385336051326021	65.063568562522	51.010054912323	305.767815012498	5.50408143487361e-19	8.38168401004346e-16
ENSORLG00000001340	INHBB		390.04463432933	-1.54352077825099		0.248535313269516	-6.2104686772506	5.28268060271823e-10	9.66517108656923E-08	0.241961458950507	0.484718497853804	238.454545454545	602				5.22290658085899	1015.80431141448	3.237318608973	1115.8002010807	0.0315549835426486	0.1143592405201
ENSORLG00000024032	marcksl1a		2073.10154901219	0.911126007880263		0.146859818839352	6.20405237512196	5.5027458968332e-10	9.96712364293397E-08	0.204940378080503	0.332213754183611	2500.77272727273	1552				33.7537292208501	1526.24645593648	17.03418709274	2513.12168918974	1.27379086913402e-09	8.66924986772359e-08
ENSORLG00000017231	ripk1l		916.726376989597	-0.351864841030876		0.0569564407850131	-6.17778843237448	6.50057441236694e-10	1.1657911319921E-07	0.0595982923604598	0.0758179749547379	799.772727272727	1077.55555555556				4.56994797035009	228.59048156963	41.8024577332279	426.278746346671	1.23723291307533e-11	1.5782816715749e-09
ENSORLG00000009074	gpr161		420.138430202045	0.439545664989795		0.0714314334876439	6.15339275062746	7.58426719481902e-10	1.34680227156624E-07	0.0873743274445741	0.109917953509915	440.772727272727	402.611111111111				1.36714471069502	94.556816230637	31.763229330953	257.645740490867	3.68361582784535e-13	7.12311901948031e-11
ENSORLG00000000480	STK32C		30.7594168606347	2.08673001475551		0.339598017334113	6.14470611794676	8.01116993295013e-10	1.40879923296627E-07	0.721387788502166	0.263036511951932	45.5454545454545	11.7222222222222				0.0500021103242005	9.6669512450302	0.276692357793401	126.093353955617	4.19152221847789e-10	3.35942233069782e-08
ENSORLG00000002280	PCMTD2		336.740622148753	-0.700379458803491		0.114533553109018	-6.11505921008878	9.6521119181522e-10	1.68104522282203E-07	0.183347540168043	0.23845685049599	274.181818181818	416.333333333333				3.21772571117702	341.900604987472	2.08879415856603	472.060793575022	0.0175501280525202	0.0779170681486253
ENSORLG00000010474	ldb3b		44.5649254994407	3.52759513372076		0.57706119486195	6.11303474420016	9.77540773436676e-10	1.68630438373891E-07	0.996758316929848	0.773893682277493	71.0454545454545	7.33333333333333				1.04622699410295	24.6491457511846	0.850992421454901	401.921046640399	7.65369732913168e-15	2.48643113899058e-12
ENSORLG00000023123	cart3		13.6572258111069	2.37318939029511		0.388983463845767	6.10100328387246	1.05404742493835e-09	1.80112839697248E-07	0.558164615918194	0.734846271370086	20.1818181818182	5.16666666666667				0.0826466683134299	8.44972151728808	0.11168473191718	35.0197503638315	4.10766940688661e-13	7.81901289834315e-11
ENSORLG00000006085			8.76901227377005	-3.05351587781319		0.50081563126901	-6.09708580795677	1.0801954324169e-09	1.81028304506275E-07	0.813106898813945	0.435131196680401	2.27272727272727	17.7222222222222				0.1284197051158	24.7917319822003	4.21344636152507	34.0455373491907	5.02805880140971e-06	0.000102712579034256
ENSORLG00000008666	si:dkey-6b12.5		671.95191405254	-0.740503012491083		0.121508082202391	-6.0942696079892	1.09938240466462e-09	1.81028304506275E-07	0.215176423579784	0.215369302950152	532.227272727273	853.277777777778				1.88741659940706	552.189822223822	10.421736645877	826.476719841359	2.227265812648e-05	0.000351928220007578
ENSORLG00000015714	tagln		5606.6172303883	0.921018201097984		0.151117751489416	6.09470556582818	1.09639060363492e-09	1.81028304506275E-07	0.238035151119158	0.0822341341282823	6579.18181818182	4438.94444444444				18.7739630128899	897.630309942	318.084973091471	6431.10537504149	4.14569958195161e-18	3.74111001163892e-15
ENSORLG00000024250			49.7467654760216	1.01099571983593		0.165779613569735	6.09843211759359	1.07113866481238e-09	1.81028304506275E-07	0.208374378706605	0.242001933734197	64.0454545454545	31.6666666666667				0.182782749144	27.2890070358839	0.3116971132456	59.6749994429693	6.4937094859162e-14	1.64811699608696e-11
ENSORLG00000007239	LTBP3		1048.09025415664	0.982510058183601		0.161474571313622	6.08461165241512	1.16774002883315e-09	1.90552028308603E-07	0.229690425865317	0.281348281653753	1290.04545454545	717.222222222222				34.587900766836	704.900589063982	13.1717071205001	1790.3372938995	1.0089166923398e-11	1.32162662413222e-09
ENSORLG00000020113	abcd1		118.43489392941	0.888928005192756		0.146219196256835	6.07942067764719	1.20617531980654e-09	1.95066549711214E-07	0.252156264324009	0.164809271864525	141.090909090909	88.0555555555556				1.606054993388	50.3256589374596	3.86184841511729	175.340131954994	1.65022795423529e-15	6.9323800180936e-13
ENSORLG00000030439	zbtb34		181.791078367408	-0.852548785342125		0.140738722892231	-6.05767032570668	1.38107075194567e-09	2.21374641858336E-07	0.26703061708544	0.130774214142991	136.136363636364	239.277777777778		5p_7mer-1a_2524_2530	5p_6mer_796_801	0.216310577258014	138.652325602572	2.53007574313901	257.108947681738	2.75181829027419e-13	5.49574201987957e-11
ENSORLG00000005958	hspa4b		4671.20543798777	0.363874603560806		0.0602836415923755	6.03604218240903	1.57939983096784e-09	2.50944466125619E-07	0.122232886249714	0.0824917191258821	4844.27272727273	4511.61111111111				10.9049524371903	1010.96950226035	51.7585860172703	2721.1820194105	6.89598767737123e-10	5.16986891566615e-08
ENSORLG00000008122	thrb		248.350016807553	-0.975722791697214		0.161713957633183	-6.03363374428356	1.60313189103734e-09	2.52500242977038E-07	0.166028966152081	0.243564225875977	163.909090909091	367.277777777778				2.08868565491105	342.538238737436	10.034992640725	486.183715906455	1.21178986746062e-06	3.07875496565984e-05
ENSORLG00000008940	ern1		649.296762992478	-0.657645053763857		0.109050180074094	-6.03066453734438	1.63286825724159e-09	2.54966747788077E-07	0.107357659310847	0.187057808588271	554.090909090909	780.055555555556				10.436382902786	529.874453303855	3.35598512618799	650.089630040632	2.00049309135186e-05	0.000321517243870634
ENSORLG00000016875	naga		461.358358055824	-0.53924490114809		0.0896432885025444	-6.01545202274439	1.79385427490447e-09	2.77710106678159E-07	0.217048769024792	0.12339187106025	392.863636363636	549.611111111111			5p_6mer_459_464	2.60549585853198	242.540577616243	6.28243481208494	394.385715795284	4.41319483662905e-11	4.75785363692331e-09
ENSORLG00000003942	camk1db		290.603300587999	0.445245874534149		0.0740935024525575	6.00924318322301	1.8639136498803e-09	2.86110745256626E-07	0.128938094310982	0.0971156958936004	299.227272727273	288.944444444444	5p_8mer-1a_2675_2682			1.07376456138201	70.552873199611	3.15674141420502	157.122296020978	2.44506242792963e-12	3.86843805561724e-10
ENSORLG00000002618	aco2		5280.48564002915	0.386437184002912		0.0643539161816327	6.00487440286044	1.91480070600001e-09	2.90591076507205E-07	0.126207896787702	0.0834940514629724	5551	4978.27777777778				21.1105688274401	1165.25933817501	5.17950631433996	3613.76040324581	8.50619494878175e-12	1.14504662943131e-09
ENSORLG00000016186	GOLGA7		323.072406449513	-0.483656435035835		0.0805557483389497	-6.00399654908278	1.92518794130539e-09	2.90591076507205E-07	0.133681858093465	0.092657054080872	273.681818181818	388.666666666667				5.84568402229496	123.455608494183	0.681240325796978	259.286675839948	4.90659603240611e-12	7.20175977889005e-10
ENSORLG00000028696			4.47208874921442	-4.71699139282053		0.788252894396055	-5.98410919433997	2.1757731925982e-09	3.25700659814307E-07	1.16026523864914	0.943751334951279	0.5	9.33333333333333				0.0506536955508601	43.1359161147325	0.57669938621217	46.2690268349519	0.311991961867653	0.599291481609375
ENSORLG00000026698	ccr6a		28.0588327074914	-1.39022292847587		0.232705819549665	-5.97416485400426	2.31271847754364e-09	3.43362867079902E-07	0.388388143419275	0.276698694375446	18.5454545454545	39.8333333333333				0.0420292257646011	30.2420934414828	5.2810407842223	56.4882498306314	9.2485010568255e-07	2.42300783064036e-05
ENSORLG00000028668	pafah1b2		1400.39976123882	-0.35248617508141		0.0591197206296023	-5.96224358517882	2.48797886076008e-09	3.66380171584938E-07	0.0549889300257098	0.1456135442034	1269.90909090909	1593.05555555556				16.6068256208898	667.59843103725	5.78417516733998	800.97116807651	0.0687401208587928	0.206517021544326
ENSORLG00000003371	ELMO1		2666.16537867905	-0.47746749889362		0.0802380245346515	-5.95063876089598	2.670980136456e-09	3.90156961384092E-07	0.132974070042483	0.12752560754244	2284.90909090909	3203.5				64.8240623040497	1358.21333620401	33.8856627672403	2192.52744781088	2.89536073040164e-07	9.00963782838262e-06
ENSORLG00000000452	cbr1		1945.83060458328	0.636784449088486		0.107191195522837	5.94064135568687	2.83909126862592e-09	4.1139568118897E-07	0.169678953728318	0.0839239965523004	2263.81818181818	1498.94444444444		5p_7mer-m8_1240_1246		4.24986035995994	355.53663907248	342.52570576984	2040.79435483682	4.40569025138604e-19	8.38168401004346e-16
ENSORLG00000009352	dbf4		530.737967989223	-0.608864904296224		0.103227665876664	-5.89827251372411	3.67326948140043e-09	5.28047064417507E-07	0.229295290674866	0.119430876500152	460	631				2.25161940340502	219.21371230801	10.104026839673	419.023920920392	9.6759110501866e-10	6.89337931981861e-08
ENSORLG00000022235	rassf3		1260.4490159218	0.634193597179128		0.107688630731954	5.88914161939423	3.88206676095334e-09	5.53668308985417E-07	0.19663587189358	0.199340162291167	1354.13636363636	1143.55555555556			5p_6mer_2523_2528	21.76007911275	602.253813897491	2.06122295494993	1340.07963251728	5.00715696812577e-08	1.99345391386249e-06
ENSORLG00000010246			151.959756246833	1.61762820766554		0.275003906653362	5.88220082889416	4.0484668067751e-09	5.72889681805604E-07	0.456062113425618	0.310789477943475	211.272727272727	77.3888888888889				0.7649558717806	67.9983641121446	1.2226350182461	407.333575265317	2.47242717308184e-16	1.28171676749232e-13
ENSORLG00000004115			52.3929994292446	-1.2059704987105		0.205229085151121	-5.87621631613513	4.19749757421992e-09	5.89374213657716E-07	0.245030388019814	0.284742729107227	37.9090909090909	70.7222222222222			5p_6mer_589_594	3.78410673741399	78.0565229454107	0.850961700285296	105.971654390264	2.53160117191107e-05	0.000391883497799321
ENSORLG00000016543	cnn1b		655.825625205358	0.531657611244381		0.0906520563200829	5.86481578936449	4.49631593348478e-09	6.26475157716999E-07	0.12032311511346	0.142720585943674	734.772727272727	562.333333333333	5p_8mer-1a_699_706			5.160624942558	275.299903502196	7.19019226615308	555.14046460289	1.19594659209908e-11	1.53364414297337e-09
ENSORLG00000011651	pdcd6ip		2898.61084054696	0.325329211367345		0.055495321481861	5.86228176862948	4.56549432401323e-09	6.31258005273677E-07	0.0430513900495763	0.0746382730592087	3005.18181818182	2826.05555555556		5p_7mer-1a_395_401 ; 5p_7mer-1a_663_669		5.00896335354992	557.100825645	220.69007313668	1211.12797636816	8.69998139092856e-16	4.15637346254852e-13
ENSORLG00000014050	sgpl1		1800.22027217494	-0.430248554156925		0.0734389930750589	-5.85858460391997	4.6682877232509e-09	6.40581026751845E-07	0.091397554195858	0.138995847903064	1579.90909090909	2099.61111111111		5p_7mer-1a_1776_1782		11.9974398575901	1134.94355027166	23.4206388871401	1484.9678651405	3.93703435886628e-05	0.000569969353260707
ENSORLG00000017137	coq8aa		797.173343333034	-0.548133600837478		0.0936204786437657	-5.85484723831818	4.77448666602021e-09	6.50227646478376E-07	0.119687732308722	0.20325049895122	700.181818181818	950.277777777778			5p_6mer_875_880	26.9302395900199	539.24599331909	3.50547485627794	664.89759265472	0.0319096388785882	0.115541440225412
ENSORLG00000019522	gucy1b1		84.2738593681487	-1.13307291092541		0.194056248092292	-5.83888909563233	5.25500343126807e-09	7.10327441422078E-07	0.267797704476099	0.253915557217689	53.9090909090909	121.833333333333				0.262960102245003	121.500055717183	0.0993231726890969	162.571893086195	9.2485010568255e-07	2.42300783064036e-05
ENSORLG00000019267	parvaa		1078.6186422109	0.368672171790431		0.0636486383991854	5.79230257021727	6.94279179928007e-09	9.31516947113777E-07	0.112624244815549	0.0493004715180873	1138.86363636364	1011.88888888889				0.104410743380186	155.912154438792	12.6130433287999	578.224609010052	8.75880991125432e-14	2.07192624745351e-11
ENSORLG00000003674	bahcc1b		308.304156827412	1.02181321658265		0.176646222543224	5.78451778855682	7.27206279920862e-09	9.68521128544601E-07	0.188677226264534	0.297562100011872	377.454545454545	221.055555555556				6.87176106259	241.883973629138	9.19294512546003	543.721899857233	1.8380848065146e-13	3.82777233425027e-11
ENSORLG00000000338	prlrb		6459.52422105296	1.04896916244469		0.181904920887831	5.76657936093725	8.08966246588214e-09	1.06954785579944E-06	0.308568451046934	0.179973393254758	8070.45454545455	4328.16666666667				22.94408587813	3531.54450915407	530.545245178219	12261.2490186612	1.78913940662581e-14	4.89802040926268e-12
ENSORLG00000006763			178.933663741945	0.96831217537415		0.168195103371104	5.75707708468584	8.55828366296044e-09	0.0000011233057390377	0.310850995011885	0.268197370488189	212.227272727273	132.444444444444				0.703667178871001	145.986771260461	0.940282953491987	350.739747707714	8.82471919750769e-10	6.36136932684245e-08
ENSORLG00000010712	DDAH1		116.904691550429	1.51475457916109		0.263338048903759	5.75212957438854	8.81262112567775e-09	1.14836695287339E-06	0.530759421414857	0.175173880743743	156.363636363636	62.4444444444444				0.59186156714	41.7390233064792	0.216119631253989	374.690912992884	3.71783810672677e-12	5.66157034189986e-10
ENSORLG00000019012	slc27a6		29.7562146011216	-1.00319500565289		0.174483014389372	-5.74952816561382	8.94928443658537e-09	1.15784563571336E-06	0.288705995927454	0.224552106911706	21.7272727272727	39.5555555555556				0.290958548819802	43.8823388747735	0.7716757077648	54.341036909976	5.58563187892415e-08	2.19152851417048e-06
ENSORLG00000022513			8.59677521792919	-1.9235921215564		0.335673632228258	-5.73054281561311	1.00109753870943e-08	0.0000012860198382017	0.461129363639405	0.366175889453323	4.27272727272727	14.4444444444444				0.852830741339101	16.785358663886	1.49989848957138	25.4220859924854	4.84063523613974e-05	0.000677049813596697
ENSORLG00000000021			93.2580128108507	1.45114989914043		0.253336484848195	5.72815202677969	1.01530559860414e-08	1.29508664137442E-06	0.513912130403112	0.306689869879885	120.227272727273	53.5555555555556				0.343128036981597	47.6093933735183	1.19092890865241	283.162786063037	5.38930780535222e-15	1.84944344616066e-12
ENSORLG00000004794	axin1		77.6229711265484	-0.949080153767478		0.165779649176459	-5.72494970572207	1.03464387648496e-08	0.0000013105247926414	0.278598685427791	0.176793802697945	56	104.222222222222		5p_7mer-1a_1309_1315		0.0618504493509988	74.91684545573	0.227887544474996	142.840482439619	1.96332558303506e-10	1.79836194852065e-08
ENSORLG00000011497	tufm		2187.89445096871	0.255835837893402		0.0448291995882977	5.70690175695634	1.15051142910998e-08	0.0000014471676052409	0.076773918135871	0.053099676819387	2232.59090909091	2167				6.69361309474994	336.49310796387	34.43508227863	871.58251804845	1.84549223307288e-12	2.99769455058805e-10
ENSORLG00000007509	creb5b		54.8042803148404	1.66866289151012		0.292836315447372	5.69827853816857	1.21023210412578e-08	1.51178855876071E-06	0.574790871927108	0.337888866051457	73.5	32.3333333333333				0.9601080833414	28.9210876028106	0.0823512088160996	178.451574891687	1.17956174664108e-13	2.68598336045886e-11
ENSORLG00000001953	NCKAP5		28.4878729142635	1.66343174163369		0.292331374068964	5.69022653463556	1.26870943973438e-08	1.56872504812783E-06	0.442917509636773	0.522452259683092	40.0909090909091	14.1111111111111				0.3425009701077	19.1883521211362	0.0993978045068005	64.8557646454164	6.24676619299121e-12	8.7472677179443e-10
ENSORLG00000016336			171.21885743057	1.13467469017837		0.199428478403193	5.68963218926209	1.27313300985365e-08	1.56872504812783E-06	0.447525128714962	0.167250980417986	204.727272727273	122.277777777778				0.695599286185001	47.6403438232007	1.09926847827469	382.965405716579	8.27194779678488e-15	2.61748062426836e-12
ENSORLG00000022727			136.060334815486	-0.996963802516732		0.17562153667181	-5.67677416682553	1.3725848727744e-08	1.67983985138938E-06	0.318320303219678	0.198162082225924	93.7727272727273	189.166666666667				1.17610809124898	157.090872153769	6.02465980062101	305.872159925763	5.34056061448732e-09	2.91102369959695e-07
ENSORLG00000001082	gnai2		1694.75489907542	-0.397891901197061		0.0701393350065229	-5.67287815260948	1.40418108317216e-08	1.70697529929512E-06	0.0668782495706771	0.158085270555066	1496.54545454545	1951.11111111111				3.45216162295992	1004.70757003113	20.7793422695302	1387.26047063633	0.0182070571038022	0.0803068331524511
ENSORLG00000003005	b4galt6		1360.88781271934	0.722695063391207		0.127432279150582	5.67120880367543	1.41793451103834e-08	0.0000017122031865625	0.305451582198878	0.141482386334967	1492.18181818182	1188.61111111111				11.2678187240699	617.91180840378	37.11524168371	2416.86634353932	1.78152745480108e-12	2.91321586820324e-10
ENSORLG00000004913			1103.59002274251	1.29549980931853		0.228772387616378	5.66283292672069	1.48894115027787e-08	1.78603914271411E-06	0.547051853662232	0.23238856465913	1408.18181818182	661.5				7.304973665999	433.491511054337	39.1295066950211	3291.04843405642	1.2703806162085e-13	2.86600219573333e-11
ENSORLG00000023003	arhgap4a		922.855821115879	-0.853182612663785		0.151002053976345	-5.65013912193168	1.60318034773933e-08	1.91042142359227E-06	0.309999647695975	0.248394665220996	731.045454545455	1184.33333333333				0.968044027830047	931.416826290028	8.40046875399901	1156.78892981385	8.52542524104919e-05	0.00109269850603979
ENSORLG00000014289	PDZD4		18.7616654430027	3.64494826455394		0.645278980271473	5.64863938853313	1.61722694485198e-08	1.91456416026823E-06	1.09218610841232	1.02324013145393	32.0454545454545	3.16666666666667				0	14.474296657354	0.0694052838219199	205.336084968506	2.85091440809531e-13	5.64736012627986e-11
ENSORLG00000007557	phldb1a		372.391042733707	1.00669293025538		0.179010099340962	5.62366555832094	1.86947423044622e-08	2.19881732052418E-06	0.258823033648633	0.321330457191166	457.136363636364	263.611111111111				0.930710345263009	225.33043179864	1.09160172111302	628.045551053586	5.21555912711285e-10	4.00874126599699e-08
ENSORLG00000010117			271.774023748338	-0.511548635741464		0.0910347310623097	-5.61926892925436	1.9176716352642e-08	2.24095395674455E-06	0.232546184095749	0.107402114260724	242.136363636364	319.111111111111				0.270810345596999	75.936094505424	16.917983448854	193.20425518546	1.03248618410381e-10	1.0226230030768e-08
ENSORLG00000000608	srd5a3		226.301614543504	-0.473166541776684		0.08427451416316	-5.61458640818276	1.97032950702742e-08	2.28772938210177E-06	0.121590821910597	0.125511000360119	194.045454545455	269.944444444444				1.063382367114	114.870932211983	1.95647496655599	203.742517976883	1.70206338198331e-06	4.0817691242149e-05
ENSORLG00000024045	myclb		3996.08677487055	-0.540125242902483		0.0962956385178838	-5.6090312210991	2.03462320483539e-08	2.34733312797346E-06	0.193882705425383	0.163270116996644	3344.81818181818	4803.5				20.8881238037002	3273.71967870215	74.8920880249007	4813.3367778149	7.26608800976312e-05	0.000955929991133253
ENSORLG00000010849	SYDE2		672.133773776411	-1.1658342752788		0.208125226634296	-5.60160002769546	2.12382170495962e-08	2.43473307227428E-06	0.24899495511661	0.176686349658631	434.227272727273	974.055555555556				6.49832979567009	826.423195442946	87.9154240361099	1472.26405889247	7.26614820152934e-14	1.78827980737639e-11
ENSORLG00000005995	sult1st6		67.0207608603398	1.08408413296424		0.193725860170987	5.59597016117206	2.19391435469653e-08	2.49926859790052E-06	0.298182191850431	0.233258055069037	83.2272727272727	47.1111111111111		5p_7mer-1a_3327_3333		0.880616719685499	34.6412738977461	0.2101914734411	122.34775283753	9.42407945093132e-12	1.25474150722372e-09
ENSORLG00000016003	tmtc2b		259.09372770736	-1.37895533041881		0.24656518162121	-5.5926604127636	2.23616390168363e-08	2.53147729694972E-06	0.449499667851657	0.268195613642216	152.681818181818	394.277777777778				23.7137280242249	545.913763101385	6.211390485577	779.742248342173	9.33960148702693e-08	3.41168501096568e-06
ENSORLG00000011785			7.79341642121801	2.80434352884965		0.501632036125998	5.59043945938346	2.26495645597173e-08	0.0000025481463532308	0.605765803176775	0.92081775524646	12.1818181818182	2.22222222222222				0.062669697232677	6.35417237759358	0.44361198098004	34.6825172546356	9.74412225810354e-13	1.69582527727638e-10
ENSORLG00000017475	snai2		143.674028293737	1.9416836319782		0.347632679673593	5.58544620661479	2.33100934652054e-08	2.60626989466213E-06	0.504667300942007	0.577678228540746	206.772727272727	63.5555555555556				4.495478220038	115.032665794753	2.32169485653701	554.37406188918	1.19594659209908e-11	1.53364414297337e-09
ENSORLG00000003072	slc4a4b		404.112284914377	1.09536801086972		0.196165660368995	5.58389276089045	2.35193762573703e-08	2.61353657760582E-06	0.279233099182092	0.267097294877083	513.590909090909	265.833333333333				0.53995864481999	279.589465424809	9.968920427738	840.110276786634	1.01664064071576e-13	2.33683483123015e-11
ENSORLG00000008607	zgc:171489		190.789879736874	-0.540138901074835		0.0967613013754574	-5.58217896407743	2.37523777182167e-08	2.62333425371988E-06	0.158225283598346	0.156080982105142	163.590909090909	231.111111111111				0.156625228699994	133.931706831835	0.490860246625004	205.561145647913	4.91475000153487e-06	0.000100543983028881
ENSORLG00000002176	si:zfos-80g12.1		743.014415628389	-0.646501160280189		0.116027107883683	-5.57198375510925	2.51854910516896e-08	2.76475636011669E-06	0.167489081292049	0.225523469533456	616.772727272727	911.166666666667				6.27831338077999	741.033458648239	13.994055224996	895.728445509651	0.00178838427163284	0.0130970792841401
ENSORLG00000003550	h6pd		1241.07508527917	-0.429364087486998		0.0772370684086136	-5.55904174425028	2.71259819504314e-08	2.94279912056159E-06	0.107694877500736	0.150430969077153	1098.36363636364	1454.55555555556				14.43530009918	717.35015727888	17.2358917096499	1039.89495467294	0.000448051284628281	0.00420198981907932
ENSORLG00000022468	adm		356.101345372318	1.8740993664342		0.337128802051844	5.55900105546604	2.71323056994305e-08	2.94279912056159E-06	0.605792519808212	0.527999955714431	506.818181818182	146.166666666667				2.49492849969599	314.910190629484	9.255296240847	1246.02674539392	2.16020913357772e-10	1.94219540736609e-08
ENSORLG00000027618	UBE2D2		11538.1546892251	0.288214911655271		0.051944210682249	5.54854733318266	2.88052904490524e-08	3.10565610656956E-06	0.0752362363367668	0.0892359352431995	11854.9090909091	11333.7222222222				61.7176543815003	2729.60978298007	46.8005895026017	5910.39851063247	1.18786632613711e-07	4.21900335806571e-06
ENSORLG00000002899	LAPTM4B		133.60779221841	-1.07508872398442		0.193919090592341	-5.54400663029346	2.95627632980732e-08	3.16846350069822E-06	0.355807331752924	0.160418398732651	81.9090909090909	200.055555555556				0.28681166848898	131.181807965965	13.173421328757	255.544631169473	6.81036825619626e-13	1.22914535231275e-10
ENSORLG00000014266	plbd1		993.515324403696	-0.418578413383961		0.0756120930127543	-5.53586597997433	3.09694317718447e-08	3.28040536656972E-06	0.145497873149137	0.102344579875557	886.772727272727	1155				4.45358244444014	426.733919310584	7.22894312128506	706.69511972473	3.22104477681867e-08	1.37204118858718e-06
ENSORLG00000020625	nitr2		13.6452186381382	2.36221101230319		0.426674943113631	5.53632466688837	3.08884753002095e-08	3.28040536656972E-06	0.650857564744661	0.259621147695962	19.6363636363636	5.83333333333333			5p_6mer_55_60	0.03236174783751	4.43338506362381	2.23891069964895	45.1181289556546	7.84884691225379e-19	1.06242863898369e-15
ENSORLG00000017683	man1a1		723.431007650706	0.539921114272956		0.0977012338969481	5.52624662696119	3.27154159372851e-08	0.0000034252851379887	0.11953807833049	0.159722899309019	790.772727272727	641.555555555556	5p_8mer-1a_1648_1655			5.87778806300196	259.308540335369	10.536053576934	569.964826528469	4.46217797107938e-10	3.48464635465863e-08
ENSORLG00000029487			375.277768712528	0.624115255040694		0.112932057802462	5.52646668435264	3.26744271435942e-08	0.0000034252851379887	0.158980035239485	0.143537428243894	409.409090909091	337.777777777778				0.430830663969004	115.41706404535	8.89554810789701	375.610972676043	2.1293266538675e-13	4.35975159004047e-11
ENSORLG00000029173			32.4584821323385	2.9360676547082		0.532349975972417	5.51529592791853	3.48193564867964e-08	3.62461496577784E-06	1.07276998157146	0.626444369542754	49.3636363636364	10.5				0.0337691303672401	7.31059168051203	0.0338611580734396	81.9758764368121	3.16872841617927e-11	3.57435499352815e-09
ENSORLG00000010138			355.239940306137	1.07461988948475		0.19535464077683	5.50086696282982	3.77928298303118e-08	3.88944049270703E-06	0.42991234866456	0.223847029316641	425.090909090909	266.222222222222				0.605741707373994	197.788933802322	0.886604022148958	1018.93098870871	3.06506931239548e-11	3.4735076184426e-09
ENSORLG00000012899	rictora		986.25135773568	-0.487529607095946		0.088613467721151	-5.50175520305903	3.76028817854847e-08	3.88944049270703E-06	0.133751515913007	0.112116696787484	846.363636363636	1185.16666666667		5p_7mer-m8_1641_1647		9.39644584270991	411.91918519984	26.10577423786	688.598319886035	3.64233913376136e-09	2.08813159986107e-07
ENSORLG00000015637	bcan		5090.02268886583	1.33025669854178		0.241926607050993	5.49859610216991	3.82826881514206e-08	3.91759508749537E-06	0.395036067870182	0.424206288684014	6041.63636363636	4060.83333333333		5p_7mer-m8_3465_3471	5p_6mer_1030_1035 ; 5p_6mer_1999_2004	42.3550965678799	2206.96463930968	198.02198690999	5773.76762811771	8.22014945909763e-12	1.12519068298266e-09
ENSORLG00000029235	CDK2AP1		463.106752871822	0.503669621772152		0.0918008345031591	5.48654731188548	4.0986568531383e-08	4.17072874049966E-06	0.119037707800814	0.069293490127049	507.772727272727	412.722222222222				0.0343434688469983	82.95488613347	0.398592389006978	304.122249758844	1.40699259314702e-15	6.01427623368896e-13
ENSORLG00000001886	rtn4a		1580.5753134609	0.281255183357868		0.0513025131306116	5.48228860917237	4.19858543698757e-08	4.24854625810927E-06	0.0633148717338506	0.0808935800092326	1632.09090909091	1550.5				2.05531244308986	396.85002050456	5.29976577272987	730.19256042266	6.28433180388703e-10	4.78492951255336e-08
ENSORLG00000015399	nr1d4b		745.008858971307	1.13615333488262		0.207642768288084	5.47167302887388	4.45806783176435e-08	4.48605459093043E-06	0.418489907154262	0.452418992573089	831.045454545455	658.111111111111				0.584882934937013	617.856465958587	5.54625661359194	1806.90756394633	3.55629821801535e-07	1.08447066435474e-05
ENSORLG00000005091	dixdc1a		126.7366681933	1.2938160393756		0.23657136041857	5.46903072749986	4.52503304238702e-08	4.50340238993165E-06	0.502451241492791	0.209245401900591	173.136363636364	65				0.335695589489504	31.4015945032747	0.2384531865169	167.013726431304	1.69003359166763e-08	7.84336542113939e-07
ENSORLG00000026390			16.1933517841933	-2.40213535999258		0.439224151432701	-5.46904206464303	4.52474364691095e-08	4.50340238993165E-06	0.810999437507345	0.448028707144506	7.5	27.8888888888889				0.982873962784097	45.7639004172578	0.293475866881201	60.3035937414045	0.000525540652465526	0.00480480225040246
ENSORLG00000009122	PAOX		823.854590034135	-0.702207754023205		0.128967267213246	-5.44485255209847	5.18483161522799e-08	5.13185000254779E-06	0.261087248742249	0.175757531609876	646.5	1049.11111111111				9.8746865318401	795.675898510797	26.057101550694	1190.51364842827	6.69514260926461e-07	1.86431028199694e-05
ENSORLG00000016171	pbx2		1039.63021990501	-0.393507415949487		0.0723589374808598	-5.4382696823537	5.3800498596907e-08	5.29613277764009E-06	0.107693031888164	0.146103398905314	915.363636363636	1208.83333333333				8.96624080726997	581.96472202219	15.029505272056	756.360639144093	0.00570097173312603	0.0323409025093401
ENSORLG00000002994	mid2		436.679733238345	1.24418025412806		0.229410806284504	5.42337248309518	5.848494187935e-08	5.72615001221982E-06	0.407207861449499	0.455865552231963	570	265.777777777778			5p_6mer_3277_3282	1.39212094296198	405.561416854689	2.52081065771097	1242.32819467058	4.01909297431993e-08	1.65414189728556e-06
ENSORLG00000007444	chn2		19.3116028964744	-1.33970805415132		0.247189879453861	-5.41975285198268	5.96814841356529e-08	0.0000057957650386664	0.495284242936419	0.275261406167259	12.1818181818182	29				0.522098196281203	29.082821245602	1.413707387785	42.5132994768954	6.05667389221016e-07	1.71793782751689e-05
ENSORLG00000014985			4.85092962134218	-3.90274549643857		0.720157976834128	-5.41929079727111	5.9835922388926e-08	0.0000057957650386664	1.47093147953713	0.680462078987525	0.954545454545455	10.1666666666667				0.539499438424361	23.0782647734064	0.06722150558649	26.7162462952746	0.0344321138228661	0.12254432563455
ENSORLG00000028151	tmem59l		872.774639501618	0.611550662852423		0.113040662475941	5.41000600542822	6.30226355946459e-08	6.07196275811607E-06	0.12230201926968	0.173784708340163	991.454545454545	752			5p_6mer_2544_2549 ; 5p_6mer_755_760	3.52562021177096	353.220017757519	72.7373886010701	868.603543663821	2.27933852248367e-12	3.62980935296174e-10
ENSORLG00000004384	scaf4a		1242.1928627165	-0.309538432215489		0.0573243886268056	-5.39976857373313	6.67269191735306e-08	6.39483961370455E-06	0.0853903974931384	0.102439621003727	1132.5	1394.27777777778				4.9249654330099	486.96860355222	9.27205959724984	700.71910946863	0.000121482737704459	0.00145791088859669
ENSORLG00000017509	gpr155a		306.083578361098	-0.557229432009921		0.103323421580729	-5.39306019375813	6.92677352558627e-08	6.56882978371435E-06	0.158374016467653	0.176646310510447	262.909090909091	370.222222222222				2.13052739954998	217.749940111029	4.91131295641102	282.995097352343	9.79307233969089e-05	0.00122175221483138
ENSORLG00000021857	kcnd2		45.1848029464472	-1.26891632383285		0.235280110706731	-5.39321543168818	6.9207893093273e-08	6.56882978371435E-06	0.287980396632148	0.292855147422489	28.2272727272727	65.5555555555556				0.0142332460170991	80.0714553440239	6.23036758381929	126.817309517304	1.15906697569109e-05	0.000207499389145579
ENSORLG00000000110	si:ch73-74h11.1		3.79639201318671	-3.67917368885202		0.683440775150362	-5.38331018959554	7.31283565192423e-08	0.0000068988225085054	1.15728486098063	0.563403691348277	0.818181818181818	8.11111111111111				0.0487052413150897	12.9148060866441	0.00737119148491994	14.1856405621628	0.000454029980089371	0.00425642187952194
ENSORLG00000003143			626.542577094697	-0.410989134436319		0.0765013464424313	-5.3723124304171	7.77332715074064e-08	7.29524739281685E-06	0.154264474793673	0.0527679935937206	550.727272727273	741.277777777778				0.363891048080063	104.95960191909	23.1423184395341	370.530643278707	2.65633831536391e-15	9.95718200828333e-13
ENSORLG00000009638			649.581899221918	-0.322775126057944		0.0602452175595592	-5.35768877818135	8.42932757121191e-08	7.87012424213203E-06	0.101235537716021	0.0556228580475882	598.363636363636	729.555555555556				0.680630375144005	106.035816755424	1.95541245746801	274.874217283089	5.68837929963885e-13	1.04208542583234e-10
ENSORLG00000028015	inka2		9.66301657898653	2.59382819263111		0.484397719483884	5.35474897651206	8.5675274661042e-08	7.95813461505361E-06	0.575229109772941	0.95884743274823	13.9090909090909	4.66666666666667				0.0263462284698279	9.6120140225059	0.20431995381218	42.0305530068315	3.99671540073982e-11	4.38648516842459e-09
ENSORLG00000019540	degs1		977.401238044166	-0.344897156604328		0.0645506464887811	-5.34304728712936	9.13969081527812e-08	8.44628672128228E-06	0.117600064113775	0.0698669805783162	830.863636363636	1185.55555555556				11.8069196735298	239.60435011673	13.77504723328	599.643818895076	1.17501222420969e-10	1.14516691371476e-08
ENSORLG00000026377	dnmbp		1625.13907954838	-0.447840393544398		0.0841667304797144	-5.32087192875259	1.03271087122707e-07	9.49517360940908E-06	0.103913691027543	0.142573338850999	1421.18181818182	1929.94444444444				21.9776858207101	786.26911098489	14.536779884	1214.35984696454	0.000312210199507289	0.00314338905413021
ENSORLG00000000633	vox		8.05172762909097	2.09842025137454		0.394594234129313	5.31791919363643	1.04960661166186e-07	9.56070820862171E-06	0.409920165415612	0.492080786959668	11.6363636363636	3.27777777777778				0.16780450924684	6.36237875170259	0.06504703576707	25.5820188344014	2.55336767717948e-15	9.72075053976218e-13
ENSORLG00000007096	cog7		4801.62319691618	-0.662015639377963		0.124490920810581	-5.3177824942371	1.05039525949082e-07	9.56070820862171E-06	0.17583434760239	0.182196622569971	3898.04545454545	6009			5p_6mer_2064_2069	67.2008292457595	3661.54989837737	115.623749242121	6026.8374007589	2.37481537850613e-05	0.000371866174147184
ENSORLG00000005817	ccng1		8262.38217403401	-0.549452933073689		0.103395474966052	-5.31409071097252	1.07191215378627e-07	9.70777242076538E-06	0.165922772751207	0.177309398335732	6818.22727272727	10113				149.728123172901	6837.76918841689	166.09360520627	10332.9902431491	0.000671043363946368	0.00590251680958601
ENSORLG00000004175	rrp8		936.569118572069	-0.290678510123113		0.0547427000208156	-5.30990451717917	1.09682682322826e-07	9.78661293060764E-06	0.104055816342204	0.0816948809922019	875.272727272727	1034.66666666667				7.09467867593503	254.831777899556	2.63398912554396	433.184986555467	2.49526864587321e-06	5.58797983057911e-05
ENSORLG00000017658			14.0500908126949	1.507520027244		0.283904274555431	5.30995889232256	1.09649963878006e-07	9.78661293060764E-06	0.401289960574146	0.310990990767347	17.6818181818182	9				0.15143794113314	9.18064218734471	0.000445295120298894	33.7565222869651	6.99913484133603e-14	1.74014204499135e-11
ENSORLG00000020765	itgb4		211.453371721983	0.885060066447508		0.16666469514228	5.31042321645829	1.09370956616245e-07	9.78661293060764E-06	0.169750337332002	0.208820057229597	254.409090909091	156.111111111111				0.297361015705008	107.983720707798	10.532823853587	277.364441032432	1.29897915436163e-15	5.754477653822e-13
ENSORLG00000030394			44.9491606211171	0.947607228283704		0.178544621089908	5.30739723492722	1.11201661722361e-07	9.87350832733882E-06	0.290874835644218	0.257621585569706	50.5	37.5				0.673045065790099	26.5308131680837	0.0194201795823048	75.4536681619585	2.78425656260685e-10	2.38867644887028e-08
ENSORLG00000011746	spsb3a		898.5674072668	-0.475448853087295		0.0896227752305591	-5.30500034019455	1.12672786050451e-07	9.95532767674055E-06	0.183726550885339	0.0480508192190386	796.909090909091	1061.16666666667				1.83075927872596	106.188375409563	3.94719980170908	430.891407831973	1.01664064071576e-13	2.33683483123015e-11
ENSORLG00000011369	sparc		4492.38655600211	0.602024344685682		0.113600473437911	5.29948799037992	1.16127874077587e-07	0.0000102107970056666	0.179182981290463	0.160344682377895	5253.27272727273	3535.55555555556				19.1397685929501	1885.6575901826	22.7248987953303	4287.98776671447	2.70597899640188e-09	1.63600938578987e-07
ENSORLG00000023591			2126.25090905804	0.64402852232411		0.121652792633842	5.29398880519371	1.19676762386629e-07	0.0000104459439962289	0.291505694480731	0.093145003734892	2490.63636363636	1717.55555555556				2.3441138758501	399.16978393784	4.44429519825985	1997.73064088999	2.78789989854885e-09	1.66897250683397e-07
ENSORLG00000029188			724.676550289795	1.63711426599152		0.309265072321757	5.29356339434375	1.19955631381639e-07	0.0000104459439962289	0.688658467616874	0.396402167618054	921.045454545455	421.055555555556			5p_6mer_159_164	2.222506565863	662.219116709824	1.77382273456504	3422.0375016791	5.83029903986001e-09	3.10842967409604e-07
ENSORLG00000006370	tead3b	TRUE	533.028209379131	0.617630097329905		0.116889944766912	5.28385994673457	1.26489967100605e-07	0.0000109100608290155	0.16271246104105	0.0889318160060743	607	444.166666666667		5p_7mer-m8_991_997		2.86855957644201	114.49695435789	13.491827520869	491.470149479714	3.93913798835384e-15	1.39097242153973e-12
ENSORLG00000023448			39.5283457937711	-2.14797392170883		0.406499363954594	-5.28407695601895	1.2634013758301e-07	0.0000109100608290155	0.854776506535666	0.49420979042684	16.0454545454545	70				2.09162664034911	156.8462073084	4.6296312087523	201.575264514936	0.0333613333376262	0.119448771017085
ENSORLG00000024226			658.684332352094	-0.394442065856299		0.074735185365766	-5.27786294937031	1.30699154379744e-07	0.0000112196861766839	0.152834960323377	0.102668715040941	605.181818181818	754.666666666667				4.674158186451	201.334019662096	8.0062596217939	336.926006693367	5.75982217600784e-07	1.64716041453558e-05
ENSORLG00000004643	pde4d		207.167326792862	0.670629158671799		0.12717664610125	5.27320997392782	1.34058035186996e-07	0.0000114537414685946	0.240047894924399	0.18963949662293	239.5	168.5				0.674567472262993	96.944395571453	2.12910659215399	283.050409977353	6.18074934827059e-09	3.24555943686666e-07
ENSORLG00000009719	hacd2		1218.66654906837	-0.295833456809858		0.0562520217753782	-5.25907242927482	1.44783858627525e-07	0.0000123120658747435	0.0968796302675665	0.0342832148849799	1105.54545454545	1384.77777777778				1.96682733684997	149.98539285895	60.2479671890501	558.528424698695	3.66072176009949e-17	2.17545087036157e-14
ENSORLG00000010350			39.2691418229315	-1.57777882673632		0.300067085888635	-5.25808694433712	1.45561701052567e-07	0.0000123203695848838	0.6077229704254	0.515937344005948	22.7272727272727	63.8888888888889				0.338614169882604	75.4121798854704	0.991592259058702	99.027424655121	0.00281173249606066	0.0188363657592846
ENSORLG00000006000	coro1b		794.956648337741	-0.434945084173359		0.0827461220762976	-5.25638027812724	1.46918341927421e-07	0.0000123773578015413	0.107952631325706	0.151585684296431	703.409090909091	935.5		5p_7mer-m8_1350_1356		2.55355084254109	433.660133310714	22.606722956393	666.877025377865	0.000312210199507289	0.00314338905413021
ENSORLG00000026715			931.288689872302	-0.354674634966353		0.0675005366758075	-5.25439726012534	1.48510018544943e-07	0.0000124535276199285	0.122329380895618	0.0805819274502707	813.318181818182	1110				0.219316448076029	216.980322214106	2.51247764524305	477.37725119652	3.98008955298299e-09	2.26048675893778e-07
ENSORLG00000028398			170.081243815366	0.993694224827955		0.189153981383569	5.25336140196238	1.49348071999942e-07	0.0000124660904522348	0.362623401368747	0.2179380897794	205.045454545455	122.333333333333				0.672771902674	95.42938133431	2.447642865765	381.375568892462	4.46217797107938e-10	3.48464635465863e-08
ENSORLG00000006007	hebp3		523.844741942651	0.76011886036169		0.144797121693358	5.24954399281101	1.5247618387118e-07	0.000012668812469994	0.239346183772258	0.139986880491345	611	416.222222222222				0.524991180644008	180.288010856458	1.70132554129702	676.254585864763	1.6217710575967e-11	1.97572259091718e-09
ENSORLG00000008132	fam234a		1364.24552232534	-0.213297735614317		0.0406672175167108	-5.24495524009405	1.5632027217993e-07	0.0000129288999543154	0.0560007816972972	0.0674271707818977	1279.09090909091	1499.55555555556		5p_7mer-1a_1101_1107		2.32206883672006	348.93568787726	5.10324152069006	465.78696254724	5.38796077733201e-06	0.000108944119783979
ENSORLG00000008690	nphs2		34.4127077028271	1.72926924992268		0.330539260837705	5.23166066729892	1.67993928334412e-07	0.0000138312455632782	0.425338991080251	0.467843854977442	48.0454545454545	15.8333333333333			5p_6mer_3584_3589	0.1574021455604	39.9796071916541	0.783486212400597	145.463062531302	2.71601711950264e-12	4.26940368494722e-10
ENSORLG00000014886	rorcb		971.196766318243	-1.16309198367045		0.223229091221738	-5.21030649412589	1.88528922633226e-07	0.0000154516940074915	0.416675424835557	0.361872332193321	637.863636363636	1366.11111111111				16.6340093333001	2709.35376578961	31.3826319437401	3579.26464006596	0.00368767914856791	0.0227584352722536
ENSORLG00000010960	galnt2		402.724685602903	0.436263152737975		0.0838459166743644	5.20315323681542	1.9593517640208e-07	0.0000159247345623821	0.131883463007131	0.123717996709996	434.954545454545	369.111111111111		5p_7mer-1a_1843_1849		3.06998464347305	103.813438119376	1.63014758480602	239.198944240215	1.73487704624456e-11	2.09258808077963e-09
ENSORLG00000013242	mapkap1		826.491467880891	-0.275754403151434		0.0530012505517225	-5.20279050552464	1.96318133710432e-07	0.0000159247345623821	0.0936512643284305	0.0933491907828754	742.227272727273	951.722222222222				1.94710622955404	234.025399180011	5.67833942640198	377.792642585344	0.000185358174590682	0.00208699257111921
ENSORLG00000027503	zgc:162989		395.634925588387	-0.63331521024961		0.121739771455062	-5.20220469186102	1.96938140670988e-07	0.0000159247345623821	0.228859087589162	0.142051163017856	319.909090909091	490.611111111111			5p_6mer_2089_2094 ; 5p_6mer_3904_3909	0.244960460618017	309.06078163446	20.6775209445971	529.34462435035	1.23588817449701e-08	6.04666975333728e-07
ENSORLG00000017513	clic4		1053.76203499246	0.543390352178461		0.10447330318444	5.2012364462062	1.97967053085141e-07	0.0000159367877001384	0.162054706640113	0.0766428042870372	1162.40909090909	930.055555555556				2.11864600774493	221.448345893442	15.9853292896789	840.897460667211	2.18628097584819e-16	1.15801599949003e-13
ENSORLG00000000290			108.374050901235	0.645026161157022		0.124059484224554	5.19932970210882	2.00008478407248e-07	0.0000160079991175324	0.135861947303757	0.211191247342045	120.681818181818	94.2777777777778				0.37311354171311	49.6761065979027	1.02487028499101	86.6009405804997	1.39544064663013e-09	9.36636676450221e-08
ENSORLG00000014816	gpr25		4.64754584774777	-2.03825617658698		0.392065614435341	-5.1987629150353	2.00619212702471e-07	0.0000160079991175324	0.680484511720221	0.284008092343942	1.86363636363636	8.05555555555556				0.0303255480450986	10.2072426967461	1.80979536665654	19.6643364048546	1.56957814956263e-10	1.46524029172772e-08
ENSORLG00000022594			639.15286421336	-0.909484878519754		0.175096138223443	-5.19420295471706	2.05598756148334e-07	0.0000163333783776964	0.379149206565003	0.250884426938805	470.772727272727	840.944444444444		5p_7mer-m8_1945_1951		39.09829851163	1058.62438906185	9.9395910589551	1637.07376126205	6.97982818468327e-05	0.000924760814137074
ENSORLG00000026475			10.0398047329695	21.5943569699128		4.1580592946795	5.19337398520126	2.06516743852093e-07	0.0000163346628008426	1.73049464937089	NA	13.7272727272727	4.83333333333333				0	0	0	103.55204047217	0.000268974722999507	0.00276638629205698
ENSORLG00000022207			45.6107310743761	0.951893513239695		0.183556883665676	5.18582302243397	2.15062968037762e-07	0.0000169366762611651	0.22516806655089	0.336959180974675	55.4545454545455	33.5				1.2566594907354	34.1926667940221	0.052742875143899	58.1427876131407	1.13767608265681e-10	1.11772087717472e-08
ENSORLG00000006720	si:ch211-241f5.3		172.347380689118	2.31213522923227		0.445967902325557	5.1845328266347	2.16557002174145e-07	0.0000169805064085727	0.405705008856205	1.45408241383863	246.363636363636	70.8888888888889	5p_8mer-1a_861_868			0.214552868174398	192.311808951335	10.145570494044	320.409339402215	2.59453029567288e-11	2.98187408745611e-09
ENSORLG00000017257			85.6165710863126	1.25901444916214		0.242917643294276	5.18288598591804	2.18478604263764e-07	0.0000170573403406447	0.33157046632604	0.460791245558271	108.727272727273	55.3888888888889				2.2441941895914	70.0980165349035	0.32392105399731	175.212629896658	9.27514746446416e-09	4.66919355313366e-07
ENSORLG00000015561	cd81a		2011.56272691849	0.34413155970296		0.0664454179305427	5.17916164005005	2.22885283932638e-07	0.0000173267002054587	0.0912775195679046	0.0661520915444456	2077.81818181818	1961		5p_7mer-1a_4244_4250	5p_6mer_1917_1922	4.14909460665012	365.69542544392	15.19435835538	923.22831244183	3.42510646152708e-13	6.67621751480859e-11
ENSORLG00000021828			55.0529910075747	1.4459707956698		0.279388348276486	5.1754871117204	2.27317123078187e-07	0.0000175957053432274	0.462915986802685	0.386021879520883	74.9090909090909	29.9444444444444				2.1365362703413	43.9084728476658	2.1872146003057	163.703200650865	5.55692306583809e-11	5.86123075753875e-09
ENSORLG00000016047	tacr1a		60.8547157337332	1.7493447862967		0.339592740223133	5.15130207185018	2.58684139130126e-07	0.0000199384928172935	0.269939668018556	0.837421792802454	81.5909090909091	36.1666666666667				0.088378728086921	67.5596699687516	6.0997953894469	106.992125349179	1.32403421612968e-11	1.67150744435231e-09
ENSORLG00000000531	s100a10b		115.437150576181	0.950230939467568		0.184630953834102	5.14665022161662	2.65179119114975e-07	0.0000203524973920743	0.285309226235898	0.1717640811004	135.409090909091	90.5555555555556				0.0893088159839976	46.641900559802	3.05317683755	193.557208175772	6.02419542003738e-14	1.54504759378116e-11
ENSORLG00000010005			70.3804600752352	1.20300855312388		0.234314156263928	5.13416932337977	2.83392876932383e-07	0.0000216586294509546	0.271068834605176	0.404722411139923	90.9545454545455	45.5	5p_8mer-1a_988_995	5p_7mer-1a_2657_2663		0.994922903238603	44.9927044169057	4.28966945847419	94.1611347107503	3.3645576391302e-10	2.80744681087011e-08
ENSORLG00000010372	si:dkey-261l7.2		32.0959455242838	-0.94084165227858		0.183620756462366	-5.12383060828645	2.99389972545106e-07	0.000022689751350249	0.271289263750068	0.250711528841308	25.7272727272727	40.6666666666667				0.466602477376902	33.487129304392	5.3919303870266	60.1493444374658	0.000215535468096293	0.0023634210981846
ENSORLG00000012718	itpr1b		120.561484816124	-0.945668567563473		0.184538774876077	-5.12449791757051	2.98331646633575e-07	0.000022689751350249	0.309111199276117	0.253844414528316	82.9090909090909	168.222222222222				0.80643452608399	190.014489789648	2.115744523405	263.564561503233	4.27745344709318e-05	0.000610903594598038
ENSORLG00000009386	si:ch211-195b13.1		3834.5655775723	1.07455641012976		0.209805691094634	5.12167427167206	3.02834678632666e-07	0.0000228551855586395	0.464711038392311	0.396290052456609	4669.54545454545	2773.66666666667				1.03856621970999	3649.61895117083	11.5183618146602	9184.42522386765	1.96100799522816e-07	6.44803776028801e-06
ENSORLG00000007885	znf646		217.651351827098	-0.647355193367641		0.126539059527666	-5.11585273182869	3.1232668209678e-07	0.0000233767487306569	0.191025715015736	0.234070572652327	183.227272727273	263.777777777778				1.64504474229599	214.16161754665	1.33319192113501	300.018185261144	0.0114118481141708	0.0555765899064107
ENSORLG00000026110	f11r.1		639.86723809592	-0.663317931226193		0.129643190354499	-5.11648879831177	3.11275762283787e-07	0.0000233767487306569	0.252223538729646	0.218957551456599	526.727272727273	781.666666666667				12.8590465862501	729.415558328984	6.99233760893492	1089.43584457076	0.00121197803475239	0.00960007958931795
ENSORLG00000007246	SKIDA1		6.28795024609858	3.31022231004802		0.647535809613598	5.11202973009835	3.18715651501303e-07	0.0000237567761137576	0.882373925184904	1.91746099984389	9.09090909090909	2.44444444444444				0	4.72854685405426	0.0324665009880603	30.3553993938228	7.5709229034095e-14	1.84465536541573e-11
ENSORLG00000011849	tnfsf10		120.265002915813	-0.778909289094054		0.152762997533885	-5.09880862295388	3.41797899753209e-07	0.0000253728908124175	0.334796159710336	0.185884101782854	94.5454545454545	153.222222222222				0.228295987992993	105.295857334778	0.490368295606004	180.270711300877	1.54534776655327e-06	3.76900884204909e-05
ENSORLG00000018220			13.898159651865	-3.17472808880105		0.623370438259726	-5.09284350676621	3.52732839170657e-07	0.0000260777547587678	0.694050709855566	0.839067489582109	2.72727272727273	29				0.3391619551793	70.4419290151703	0.23669453726269	76.3321322722131	0.36661428207643	0.663933178444494
ENSORLG00000014364	itga6b		62.3362797614858	1.30809362606578		0.256928216346508	5.09128053223086	3.55653367973382e-07	0.0000261867863987881	0.316706315457422	0.391063392999083	82.1818181818182	38.0555555555556				0.525593190081601	49.1601268734233	1.5934633060241	102.421498543313	4.57847793464403e-12	6.8021106632684e-10
ENSORLG00000018076	cx43.4		452.789582872206	1.26824633759218		0.2494572631174	5.08402249645188	3.69524142811976e-07	0.0000270979384564912	0.495717638788397	0.378638875916519	557.681818181818	321.277777777778				0.508332790994018	351.396841266932	0.873188953018996	1295.3556873388	4.61180361211008e-08	1.85117948944089e-06
ENSORLG00000008254			147.516466707758	-1.95072371665951		0.384018114308569	-5.07977005244094	3.77891992275029e-07	0.0000275998292583774	0.580866006553869	0.640175336596371	66.8181818181818	242.833333333333				20.027170992848	897.468768310391	5.19656329164201	1045.38135885367	0.0565111597345231	0.178562366350883
ENSORLG00000005383	snx15		396.022833795543	-0.387639339691735		0.0764831768940478	-5.06829547926248	4.01393962644012e-07	0.0000290817953814839	0.0994314921875869	0.102613783241543	349.590909090909	465.555555555556		5p_7mer-1a_2534_2540	5p_6mer_2025_2030 ; 5p_6mer_510_515	1.11935659632502	134.782376003661	9.389368743381	218.970426751917	1.21988762723599e-07	4.31386967164078e-06
ENSORLG00000024001	stat6		117.628446857948	0.9994283424817		0.197162751023055	5.06905253297481	3.99800880443042e-07	0.0000290817953814839	0.465352900240119	0.143341214178261	143.181818181818	82.3333333333333				0.218206332807895	46.0634558485382	7.448333696077	366.93814597629	1.85495835971008e-16	1.0043568985408e-13
ENSORLG00000006559	dusp1		2980.01433776495	1.22963207727594		0.243944940597402	5.04061315748002	4.64042643349271e-07	0.0000333539857102593	0.672039514332621	0.319189783832689	3663.86363636364	2014				63.0691519080001	2222.85726572533	46.0204469722198	13726.6975135719	7.94754767833823e-08	2.98369798432528e-06
ENSORLG00000023370	pkp3b		439.084948497702	0.621196087172441		0.123224151492308	5.0411877838024	4.6265119464157e-07	0.0000333539857102593	0.251389844974934	0.141212128674544	491.5	377.5				1.30970251066901	157.750674441825	3.917971741065	616.357581381151	2.37631860709467e-10	2.0977899587631e-08
ENSORLG00000015537			189.321224968261	-1.03338958290087		0.205066282787364	-5.03929543586845	4.67248744191334e-07	0.0000334516857847338	0.373773038766395	0.366982800117417	146.363636363636	245.277777777778				11.242593900462	346.287014952283	1.692030804583	446.489502474634	0.141801916284763	0.352263834653166
ENSORLG00000001536	csnk1g1		1124.58760938206	-0.305569954069286		0.060681027713421	-5.03567532693093	4.76167060290353e-07	0.0000339559604844062	0.0983922843613666	0.111742976496963	1016.40909090909	1283.77777777778				4.98321138696997	389.11619866168	11.23797154558	589.541706527696	0.00379876135262418	0.0233081894627772
ENSORLG00000014305	slc25a12		3249.57000091204	0.263917588839551		0.0524288946462298	5.03381943526307	4.80802575587284e-07	0.0000340728061970664	0.0895781283598056	0.0746439483885566	3322.95454545455	3195.5				13.6165797889698	847.93715635326	20.7762390501803	1519.14443851484	4.34821514313731e-09	2.43550027500093e-07
ENSORLG00000022471			295.077859429053	0.696760294772028		0.138465234376487	5.03202336607856	4.85330094343462e-07	0.0000340728061970664	0.249068473612279	0.105133824926338	338.954545454545	238.166666666667		5p_7mer-m8_298_304 ; 5p_7mer-m8_3218_3224	5p_6mer_1139_1144	1.30057660426701	83.962309314963	1.58808317552604	400.997576550191	2.05120001608395e-12	3.30976744317122e-10
ENSORLG00000023645	shtn1		431.400016097554	-3.00329847439954		0.596675289966175	-5.03338838544795	4.8188543334164e-07	0.0000340728061970664	1.68771253090401	0.12239437133514	98.1818181818182	902.888888888889				0.358235085716046	253.94358777931	117.244292125095	813.289387876219	1.73417362821058e-18	2.01205430720718e-15
ENSORLG00000027344	rhof		14.5794492327513	1.32127108025299		0.262545197346104	5.03254713325115	4.84005555911072e-07	0.0000340728061970664	0.314959183879567	0.371216968448619	18.0909090909091	9.88888888888889				0.09711031964979	10.7353194738622	0.5633607244446	29.5104868716856	1.41678777777624e-11	1.7522860002801e-09
ENSORLG00000015191	klf11b		1128.62254491849	0.800681895036164		0.159636296151008	5.01566319403177	5.28508422391014e-07	0.0000369608998253607	0.429407906218258	0.189643695647546	1272.31818181818	940.166666666667		5p_7mer-1a_315_321		5.59174659148402	548.416357175084	11.33723070823	2772.55516964949	8.37693870910044e-07	2.22093701465976e-05
ENSORLG00000026482	nkain4		785.69211416359	1.0133508359807		0.202340266803798	5.00815211913954	5.49550945611196e-07	0.0000382846779917523	0.256071387320616	0.359529576474425	973.409090909091	542.444444444444		5p_7mer-1a_2749_2755	5p_6mer_1802_1807	11.184642813365	591.796303406891	10.24219316779	1566.87667798796	4.74935826851177e-09	2.61805688263098e-07
ENSORLG00000009222	SCD		263.576707338325	1.02136425192829		0.204128257234198	5.00354172306712	5.62864765475014e-07	0.0000390619520959729	0.411360218660064	0.298017926123791	316.090909090909	197.5				9.17933461856401	159.644232403026	0.650218316570999	555.098202498995	5.34064266555383e-07	1.55095063821477e-05
ENSORLG00000000310	pigq		704.554679773411	-0.49367874301288		0.0989023914513315	-4.99157538830406	5.98887986526797e-07	0.0000414032751906865	0.128719264865141	0.13201819606385	569.090909090909	895.777777777778				1.86860437435985	373.113502049032	0.964418963604999	615.683692000004	8.37693870910044e-07	2.22093701465976e-05
ENSORLG00000017319	trhde.2		229.311010958789	0.927778643728932		0.185984778222182	4.98846546796742	6.08607873700417e-07	0.0000419152639404397	0.293649388464486	0.348069518687861	264.090909090909	187.222222222222				1.46542501818598	194.67593011905	8.479701435034	387.497927863816	2.33025485379703e-09	1.44103196732905e-07
ENSORLG00000016818	RBMS1		199.706073088654	0.662513246622385		0.132951601960177	4.98311593733807	6.25684352576349e-07	0.0000429281086296038	0.256218991127814	0.0957820450804931	233.090909090909	158.333333333333				2.12975611541302	49.192578572904	1.02565948094698	266.791362728511	6.99913484133603e-14	1.74014204499135e-11
ENSORLG00000025419	zgc:123244		146.892588805223	1.64457320947607		0.330213918869153	4.98032673821884	6.34770106489057e-07	0.0000433871356182502	0.394139909357091	0.66777387130701	195.454545454545	86.7777777777778				3.3590359875257	142.32231571814	2.57152495040799	335.762641577138	8.55755266572818e-10	6.18708518399012e-08
ENSORLG00000027586	si:ch211-106h4.4		156.582891869802	0.818938092942138		0.164617023001099	4.97480806062608	6.53123216334822e-07	0.0000444737624717016	0.252341194572871	0.218455045406091	183.727272727273	126.277777777778				0.889978299383003	64.7292968868641	1.44594327661102	196.658201715454	1.23558531349775e-09	8.45647083240808e-08
ENSORLG00000013046	THNSL1		407.697614092603	-0.515454174712071		0.103635901931701	-4.97370279125636	6.56859909244073e-07	0.0000445606874012655	0.17301807116148	0.149075621751216	342.272727272727	490				6.13536075986303	334.337872199661	3.523675290906	549.075493539047	1.64644400941382e-05	0.000278580613120608
ENSORLG00000029766			18.6822384024798	-1.88049201571895		0.378176663072532	-4.97252263119759	6.6087253422375e-07	0.0000446656127328164	0.774389217156061	0.373564884091454	8.68181818181818	31.6111111111111				0.181609329200302	49.8379796209779	0.254310491055399	73.5171399177806	7.87208895694775e-05	0.00102295171965884
ENSORLG00000013523	sumo4		186.64182354769	-0.56644183738305		0.113944572063585	-4.97120509669346	6.65380148238819e-07	0.0000448030878254637	0.0948251146326724	0.135006529601306	164.454545454545	219.888888888889				0.191647894206	98.345017527168	4.05419175412899	143.796100728033	6.00303971015149e-09	3.17965353343133e-07
ENSORLG00000011736	xirp1		97.2321099045439	4.2585768375307		0.857136788988358	4.96837481746281	6.7516363931769e-07	0.0000452934777739308	1.61613026905006	0.719722202041146	162.363636363636	10.2777777777778		5p_7mer-1a_1345_1351		0.035675923875611	6.97978488613233	0.43544361018387	272.662193282187	3.33126216725342e-09	1.93326214269882e-07
ENSORLG00000023672	C11orf96		10.6968969875524	1.96090993425999		0.394974994963834	4.96464322871766	6.882747639467e-07	0.0000460026597762605	0.560908141634806	0.393752097583292	16.4090909090909	3.33333333333333				0.11429874480574	5.04893528362108	0.15900173364201	29.5396125203918	4.41662068089307e-13	8.15234567348179e-11
ENSORLG00000030321	cdc37l1		3650.54114207403	-0.300128728373861		0.0605652299989009	-4.95546253814784	7.21584249751575e-07	0.0000480516746902584	0.0950741711945886	0.0872147749413357	3314.95454545455	4129.33333333333				14.9688514263103	1124.54950462603	19.87500316246	1995.70196030239	9.7028986944896e-06	0.000179235122586231
ENSORLG00000003201			296.926330883473	0.855931723299964		0.17276019727478	4.95444979110889	7.25352426993883e-07	0.0000481256721983157	0.299408081670578	0.0881657942367276	349.863636363636	226.611111111111				0.554884282621003	66.725707207262	23.0106409156789	523.062317670985	1.86107451549096e-17	1.25958557138714e-14
ENSORLG00000002135	obsl1a		13.757763913456	1.77872919784442		0.359224070083794	4.95158689513626	7.36107371237705e-07	0.0000486609956760166	0.655261173843754	0.534791775370882	19	7.5				0.0831215170213397	15.1536149742788	0.154978518178901	65.2624979702649	9.85394233425682e-08	3.55690822183952e-06
ENSORLG00000015178	ubxn6		511.087405032847	-0.274198360244194		0.0554577813452127	-4.94427208577582	7.64288974758372e-07	0.0000503402407265396	0.0937644715172129	0.0746446267960044	469.636363636364	571.055555555556				0.109095028045999	148.953515979934	1.158779151251	269.896680209838	1.09660011627012e-07	3.91769235086824e-06
ENSORLG00000019904	slc39a14		696.708747390164	1.29299016311015		0.262209147515664	4.93114056226016	8.17508802611008e-07	0.000053650496165555	0.516524520705462	0.26251162261026	891.454545454545	442.777777777778				6.01583284471002	427.128775776622	15.6423249817379	2039.89876725282	3.14038859055461e-09	1.84374862671959e-07
ENSORLG00000029158			82.819767759814	1.18465120036043		0.240332562317221	4.92921636976009	8.25600992188205e-07	0.0000539859594639168	0.465340655452257	0.237342307368369	103.863636363636	56.5555555555556				1.5345460833733	57.4857663540123	2.2279057337082	294.96004438884	1.08001432631857e-11	1.40719513693861e-09
ENSORLG00000024151	ppp1r3da		177.025528894589	-0.506384650067471		0.10279846677175	-4.92599419008681	8.39324913991556e-07	0.0000546859430472268	0.145447934269341	0.129524904620897	150.954545454545	214.444444444444				3.27199128849699	75.855102681813	0.947543806319999	132.851923502766	8.37693870910044e-07	2.22093701465976e-05
ENSORLG00000015644	tfcp2		402.820530053576	-0.618506765190859		0.125763757898018	-4.91800480145009	8.74307685545786e-07	0.0000567610577358094	0.182375594525648	0.138473540723918	331.454545454545	495.277777777778				4.24958125145804	297.159716588983	0.713995572998044	488.172321915801	3.04840423977509e-09	1.79841087898596e-07
ENSORLG00000004159	hsd17b1		3044.80197489734	-0.618350020053471		0.125904245023706	-4.91127221276014	9.04873641082049e-07	0.0000585356295032827	0.23009406467073	0.179681575628423	2416.77272727273	3850.33333333333				11.7551115726201	2893.87901401362	4.23026148322015	4824.75418361811	3.33154316939769e-05	0.000497079297748773
ENSORLG00000020091	slc6a22.1		801.247321181606	-0.670612310262249		0.136613948768133	-4.90881287239886	9.16293562375286e-07	0.0000590634352146034	0.270228149231331	0.207501266980588	650.272727272727	983.722222222222				4.44018946173992	745.03174715474	6.69711748097984	1231.05254159152	0.00157317720150001	0.0118523384398725
ENSORLG00000017299	cybrd1		754.726624265968	-0.403645348866127		0.0823991025005073	-4.89866195889261	9.64914853891292e-07	0.0000619769601011808	0.0979213677146792	0.0982695291689818	670.545454545455	873.444444444444				0.880358859115972	280.915076553233	5.18506906192795	488.436814634028	7.14880864165904e-09	3.69810451282426e-07
ENSORLG00000007263			201.598184675716	-0.958954221722022		0.196814959843604	-4.87236449141894	1.10270487561684e-06	0.000070081731270343	0.259570045976248	0.42552307008996	150.363636363636	270				10.724004574415	317.160483747738	1.913368202334	351.420169264576	0.568147941471287	0.861942398783783
ENSORLG00000024896			278.216255854595	-0.373322754209222		0.0766197071811493	-4.8724116541791	1.10244158957753e-06	0.000070081731270343	0.143283621121612	0.110502258854955	251.5	318.666666666667		5p_7mer-m8_125_131 ; 5p_7mer-1a_558_564	5p_6mer_2891_2896	1.66844822250005	111.358416892377	4.00492239943799	162.064038791043	6.04082122025183e-06	0.000119759649333959
ENSORLG00000030597	rph3aa		28.6936485269655	1.16833894494964		0.239753546753326	4.87308305036965	1.09870007541944e-06	0.000070081731270343	0.357597629961023	0.499226150147328	35.4090909090909	20.0555555555556				0.0416550843504009	29.7312951363175	0.768548464334497	61.4598745793047	9.85394233425682e-08	3.55690822183952e-06
ENSORLG00000008069			686.82469136841	-0.436284338553852		0.0895591391182611	-4.87146641704256	1.1077299360639e-06	0.0000701549382235155	0.15348335688911	0.181943088168275	579.454545454545	828.944444444444				12.6325779234498	420.972098284962	5.44509920150199	570.1129441665	0.0548347205078141	0.174715308640367
ENSORLG00000004562	hsd11b1l		36.8117184704286	-0.929086929268419		0.190831564264507	-4.86862292854568	1.12378606984241e-06	0.0000705424211585273	0.322159350631766	0.23518730500432	26.5	50.1666666666667				0.505976967925903	45.6814860150017	0.321504115292804	82.5632382344914	9.92175304938362e-06	0.000182447934376024
ENSORLG00000009709	cap1		4423.73406396231	0.245198012137156		0.0503690084128466	4.86803333763104	1.12714319090746e-06	0.0000705424211585273	0.0696472479191557	0.0734291428445679	4475.13636363636	4440.05555555556				18.8614122253998	957.85504690073	1.74527894575931	1813.69824902521	1.21988762723599e-07	4.31386967164078e-06
ENSORLG00000009850	sgip1a		163.006862319269	0.713004498057217		0.146478679523492	4.86763329910322	1.12942649676878e-06	0.0000705424211585273	0.152060669374321	0.220486232694765	188.045454545455	130.222222222222				1.014875466896	93.9811139953792	1.246744686125	179.804213986477	1.52003586020567e-10	1.44107679898487e-08
ENSORLG00000015939	PPTC7		2290.91046309639	0.817749248933417		0.167956472752848	4.86881651853188	1.1226858714306e-06	0.0000705424211585273	0.280958196063435	0.327412998419592	2540.72727272727	1994.77777777778				29.55903716185	1971.94395001973	3.16642516607999	3078.62658647386	6.52971150569517e-07	1.82659495793643e-05
ENSORLG00000019668			101.553029216969	-2.4608502025639		0.506135961425502	-4.86203390020551	1.1618571833918e-06	0.0000723186225524939	0.72566072000159	0.960779016967736	33.8181818181818	193.777777777778			5p_6mer_188_193	8.9517584692816	668.420638742922	0.743659027344698	721.599634785191	0.451487473918094	0.756567558597961
ENSORLG00000017517	filip1b		89.4339228749058	1.31566101580946		0.270887831511433	4.85684797456076	1.19269093074457e-06	0.0000736537630095001	0.506108705040193	0.366505225216442	123.545454545455	47.2777777777778				0.674895709807501	45.4449255433796	0.204560331631697	164.331594815731	8.38764251946273e-08	3.1296310870859e-06
ENSORLG00000024166			25.4614611432026	0.890029186673448		0.183270053469105	4.85638089707594	1.19550633935809e-06	0.0000736537630095001	0.193385185022665	0.360029154511829	30.4545454545455	18.3888888888889				0.208559819542199	24.7846593432789	0.867351918994402	47.9569167374386	7.77565346226059e-07	2.0864955573566e-05
ENSORLG00000027853			329.869134455277	1.00728369148449		0.207365624368463	4.85752493718376	1.18862171501351e-06	0.0000736537630095001	0.236562504140439	0.588799382827335	399.636363636364	245.444444444444				4.706644879667	292.204819620888	5.76736397909599	415.184686317721	0.000207588308739547	0.00229278746257437
ENSORLG00000024708	rnf130		819.139457612418	-0.372784311369513		0.076826714574753	-4.85227454320973	1.2205350038857e-06	0.0000749408492385823	0.108992133746775	0.101639339439381	733.772727272727	941.833333333333				1.46296562795499	298.089085637863	8.69537088688696	479.495835758101	4.04082442834841e-07	1.20951704172861e-05
ENSORLG00000005880	wnt2ba		9.0846936249748	-3.17639084636696		0.655556987902631	-4.84533138229433	1.26400523969081e-06	0.0000773477260355391	1.3821414856197	0.844970158959971	1.81818181818182	21				0.15690112471614	35.8352158522467	0.13926076941436	38.1162316611034	0.686245235676672	0.944015555906946
ENSORLG00000020514	slc44a1b		27.6800423437734	-1.84410598667262		0.38103607959709	-4.83971488637661	1.30025531746726e-06	0.000079298062509375	0.484676201243598	0.498424997390634	15.4090909090909	35.7777777777778				1.373062105003	87.8152252348193	0.429862869346799	106.732242125005	0.0291626003623386	0.114089074795822
ENSORLG00000001746	cat		1537.05345432113	-0.580448399760413		0.120022681661579	-4.83615589757499	1.32374116628467e-06	0.0000804594756540746	0.215897028098189	0.265766472637135	1283.45454545455	1870.94444444444				9.10351495802979	1534.72427341594	15.25740077001	1785.11041921127	0.142922016871002	0.354107681621107
ENSORLG00000025534			92.2821800063684	-0.700022788055484		0.145084637306457	-4.82492702915784	1.40054535061622e-06	0.0000847974302361806	0.125297160240259	0.350739206274929	77.2272727272727	113.388888888889				1.411480553144	123.695825235849	0.983810837582396	132.042957539872	0.671956910945072	0.934941950678507
ENSORLG00000029780			171.71797220413	2.21847658729734		0.459848053436984	4.82436876858794	1.40447353121262e-06	0.0000847974302361806	0.426483810508649	1.31349659217438	262.954545454545	60.5				0.340174971682298	190.29594227933	0.479837073463017	332.026158324068	3.3645576391302e-10	2.80744681087011e-08
ENSORLG00000015251	spina		248.482997626366	-0.488252304659606		0.10135267163522	-4.81735998451903	1.4547010112377e-06	0.0000875382040416893	0.147655983811771	0.123290118417717	215.5	296.888888888889				2.96515009302504	98.980730539706	1.617427517024	164.185615929175	3.04851925556016e-07	9.43801418827489e-06
ENSORLG00000012758	bcl2l10		1082.94838599281	0.603945060495786		0.125484300374465	4.81291331818815	1.4874581748332e-06	0.0000886271684900816	0.248491002179177	0.159712965319855	1181.45454545455	958.166666666667	5p_8mer-1a_424_431	5p_7mer-m8_1756_1762		10.713173361861	502.663892497388	1.47702251951	1322.15250425215	3.1594455322006e-06	6.80635635650465e-05
ENSORLG00000016676	atf6		795.563198105406	-0.384473968872874		0.079883874590051	-4.81291087651822	1.48747635515844e-06	0.0000886271684900816	0.162295565997741	0.106062757566548	700.772727272727	929.611111111111				13.776549059797	359.268497487824	3.274184075216	590.485055938855	7.77565346226059e-07	2.0864955573566e-05
ENSORLG00000030409			109.260236948455	0.914245341332924		0.189928095928359	4.81363927155768	1.48206229401419e-06	0.0000886271684900816	0.284649603064891	0.320320127573871	122.727272727273	94.3888888888889				0.629117106827195	80.3570418239463	2.27439468108101	226.939924759658	7.13336541453252e-08	2.71994441823294e-06
ENSORLG00000008099	PLBD2		508.382242906317	-0.516229943026297		0.107400739687686	-4.80657716629753	1.53536237606743e-06	0.0000911803892383913	0.175172380793951	0.187937782003822	427.954545454545	613				10.360952419266	406.944360108863	0.557162653160049	588.757392176727	0.0091138604781672	0.0467887085020109
ENSORLG00000015843			1033.46255246035	-0.369095543850524		0.0768816306535655	-4.80082876381351	1.58010338463522e-06	0.0000935307601499925	0.111963622082782	0.0852599657660334	913.863636363636	1202.88888888889				3.14436431392005	346.23763969665	3.44152674156999	586.052503859824	3.69739194293606e-10	3.03323079763087e-08
ENSORLG00000006433	apba2b		4.70814893526145	-2.19190744592402		0.45713851244273	-4.79484310829886	1.62802195409871e-06	0.0000960532952918236	0.893072029302971	0.33309484939834	2.09090909090909	8.33333333333333				0.68093657212242	13.0017113595777	0.38246370460018	19.7696523193491	4.01778152520809e-08	1.65414189728556e-06
ENSORLG00000009233			93.1441446855097	1.26042032584497		0.263028520763391	4.79195306344283	1.65165547949976e-06	0.0000971312847408415	0.351516475001983	0.271983777417086	118.409090909091	63.3888888888889				1.4452990586134	36.0986727823182	2.2604253722161	143.762050935902	1.93475764088953e-15	7.60328547101184e-13
ENSORLG00000014213			140.965767084693	-0.551404094507578		0.115187718144377	-4.78700423439628	1.69289263659536e-06	0.0000992341887593908	0.170734923898794	0.182966897079704	121.272727272727	168.666666666667				5.496902855972	108.794015668338	0.160506518529985	165.437759157359	0.00433664317132788	0.0259555551875622
ENSORLG00000003949	skib		1305.7434677652	0.962048602240699		0.200999436885116	4.78632486314164	1.69863030738054e-06	0.0000992493250244638	0.374979575931121	0.175945163951318	1632.40909090909	901.111111111111				9.75169344776498	466.845254702839	50.8546667671901	2722.45603910651	1.36805876966629e-13	2.97613856454636e-11
ENSORLG00000010985	egr3		1745.44704869079	1.24236335147054		0.259629830487355	4.78513331514519	1.70873876380059e-06	0.0000995189235650163	0.360588000954468	0.464867333924773	2097.86363636364	1284				17.4062569636669	1558.17149802534	5.36250934408008	3049.09879862287	6.55163288379412e-09	3.41090887208641e-07
ENSORLG00000028964			54.8380930387194	-0.864020386197327		0.18080589253281	-4.77871807214767	1.76416355063391e-06	0.000102417610232795	0.253669163583854	0.399104959109174	43.5	69.2222222222222				0.139691921651192	120.481980017224	1.061847367976	133.586993218357	0.461352979427524	0.763749513775759
ENSORLG00000012524	uxs1		600.237883199264	-0.339309901654858		0.0712362042110069	-4.76316650238405	1.90578461350944e-06	0.000110285868065484	0.0625680048416875	0.0589283106156608	532.454545454545	695.388888888889				1.23520156972404	105.99113320793	33.8325435734459	251.641853596474	1.19914078237073e-15	5.51265380423827e-13
ENSORLG00000003655	gigyf1a		250.354222007581	-0.663856540432558		0.13942527937775	-4.76137859214144	1.92274956707627e-06	0.000110913257670231	0.214940322512304	0.154206922332015	202.181818181818	313.555555555556				0.518452810166991	228.139374802274	0.977675924679033	333.02967511454	6.36356636283198e-09	3.33437192323443e-07
ENSORLG00000004520	hsd11b1la		33.8463317544425	-0.782196707892161		0.164323864471712	-4.76009197085804	1.93504760967736e-06	0.00011126830906059	0.274576271834353	0.173573086963759	26.6818181818182	43.8333333333333				0.0402140190834004	23.2150972450929	0.585259788482205	40.7792312449955	6.06140890210751e-08	2.35544223125757e-06
ENSORLG00000007274	neil1		778.22400529941	0.44809198018408		0.0943131992961524	4.75110571508691	2.02307324039817e-06	0.000115595979821237	0.173414622594979	0.107291380604555	808.590909090909	753.944444444444				6.14718466678801	197.940464890801	1.26680749074103	512.686565155539	2.00215739563272e-08	9.08427652599466e-07
ENSORLG00000009529	zgc:153039		670.773873703432	-0.356961121854856		0.0751252366900728	-4.75154738383706	2.01865839737112e-06	0.000115595979821237	0.142322840388983	0.0835803163058502	601.590909090909	776.833333333333			5p_6mer_1128_1133	1.95095803442894	145.995830225304	12.714685191727	336.152639896457	6.22854311226108e-08	2.40504679762664e-06
ENSORLG00000011562	extl3		1155.93869753762	-0.27636397708199		0.0582514674514956	-4.74432643799249	2.09201257819762e-06	0.000119159194430482	0.081753855649925	0.0445409994922517	1051.40909090909	1319.66666666667				0.0982377247198656	154.02898693962	8.74174975714004	406.056268004253	1.4731038656935e-13	3.12105875544539e-11
ENSORLG00000005163	lgi1b		18.4700302676645	2.39887220241003		0.505751116436493	4.74318716152801	2.1038172983126e-06	0.000119455933305129	0.819718016824723	0.858486939224091	25.1818181818182	11.4444444444444				0	5.0111995786398	0.25565412263174	30.330714103953	2.3284512635855e-09	1.44103196732905e-07
ENSORLG00000016657			559.737866847109	-0.346176701473961		0.073048777591621	-4.73898007450941	2.14796622415065e-06	0.000121581600681377	0.147999999074315	0.082527079227488	510.454545454545	629.722222222222				2.91355496173207	153.062949674073	2.83856989952289	291.403883539904	1.50786633304519e-07	5.13834450414629e-06
ENSORLG00000011686	cerk		839.703891319269	0.565242195481087		0.119343139867855	4.73627722638235	2.17679774311387e-06	0.000122829711903494	0.242784779804417	0.115535199629996	927.363636363636	749.444444444444		5p_7mer-1a_991_997		1.68953875119098	288.753993953659	4.31109219961195	978.005974975043	1.79428933409905e-11	2.14303233457468e-09
ENSORLG00000017532	mgst3b		787.028858857399	0.263192095252135		0.0555878311310387	4.73470703743963	2.19371737331782e-06	0.000123400008642564	0.100425756779528	0.0633834094297057	798.818181818182	783.666666666667				0.516757757927053	121.795469494701	0.0315145224099069	409.263000464367	1.55221819684825e-08	7.27303776273221e-07
ENSORLG00000010860	AHCYL2		1135.32628389754	0.468739139225509		0.0990434660356836	4.7326609011909	2.21595518874037e-06	0.000124265004128961	0.149511366190935	0.125415351658588	1204.27272727273	1069				2.62111692692497	434.486993971334	1.97311099231001	1032.77606549931	4.47812419762551e-09	2.4910843852773e-07
ENSORLG00000001693	oaz2a		127.622793836481	0.580192295042664		0.122610573979265	4.73199232507291	2.22326821364686e-06	0.000124290299857363	0.152003819208299	0.237627290392084	138.181818181818	114.055555555556				2.1354629436873	78.5500200447999	0.0900590561520005	134.116351915023	1.41312027108264e-05	0.000245407522487018
ENSORLG00000027370			5.81929185581986	3.3486935951984		0.707832803101293	4.73091043608952	2.23515126034294e-06	0.000124570137780282	1.20803818058641	1.37164365284312	9.27272727272727	1.11111111111111				0	5.72490992041598	0.66542933432326	51.1808935667049	1.89498180877692e-10	1.75556014337832e-08
ENSORLG00000002330	cthrc1a		92.9269694313459	1.22323986584692		0.258915382588518	4.72447737024168	2.30707903091386e-06	0.000128184424806573	0.38343151122098	0.585641867957315	120.227272727273	59.7777777777778				0.0833101687007023	77.7546297379468	1.0310760184687	137.252179023413	4.36142441870213e-07	1.29120420366558e-05
ENSORLG00000027823	oafa		546.312223343233	-0.25715918086611		0.0544388925803911	-4.72381359496536	2.31462589934744e-06	0.000128210455397187	0.123337898035589	0.0624787492924753	506.545454545455	610.555555555556		5p_7mer-m8_390_396		2.6392325738409	111.535128062851	0.643505253077024	235.712118301271	3.04840423977509e-09	1.79841087898596e-07
ENSORLG00000008060			101.56509706032	-0.784021513958148		0.166183667134027	-4.71780125856673	2.38407216587621e-06	0.000131654570550353	0.274934821876562	0.180809236475137	79.7727272727273	129.611111111111				0.439500003234002	93.872790886259	2.711862911368	160.387566377084	2.82159026582998e-07	8.81385215730094e-06
ENSORLG00000008402	dgcr2		1465.52193449606	-0.214799519410867		0.0455645401662082	-4.71418165589581	2.4268409010263e-06	0.000133609025046473	0.0851804661391813	0.0784560261236276	1361.72727272727	1622.27777777778				16.9481532611699	415.55259338407	3.91320012689994	666.37963524828	0.000912694317999519	0.00763660613257496
ENSORLG00000009718	CTBP2		259.85656365763	-0.68509818975441		0.145614484310618	-4.70487666798991	2.5401946826413e-06	0.000139004671560973	0.186763283591631	0.277280061514418	207.090909090909	327.833333333333				6.02388913187099	405.693577369507	8.219352927844	508.179979395315	0.0734720659198792	0.217119088676514
ENSORLG00000012211	rev1		859.89346868603	-0.397316986752665		0.0844443264422322	-4.70507615481387	2.53771207212456e-06	0.000139004671560973	0.111255815659996	0.0814061618283339	758.863636363636	1002.16666666667				4.22347869788018	287.817278613128	24.6680094138151	476.904346151793	2.12252751203494e-11	2.51045547721997e-09
ENSORLG00000006808	CCNY		37.9073814121475	-0.802421431096681		0.170838049958013	-4.69697137899837	2.6404743377635e-06	0.000144056962891296	0.21113983614294	0.288851234444281	28.2727272727273	50.7222222222222				0.1053749478329	60.4462102374399	0.797870539733204	72.5552367609861	0.00352651508556719	0.0219080928250496
ENSORLG00000007549	lrig2		1048.29404259913	-0.39459603380421		0.0842068399904893	-4.68603303305025	2.78551324942998e-06	0.000151513517978754	0.121288840546823	0.136723042594317	933.727272727273	1213.94444444444				5.2038076842	581.30102024525	4.55356017947997	923.054643474031	0.00184621371885534	0.0134679632514701
ENSORLG00000022405	znf395a		524.630512918315	-0.401990100349024		0.0858408556439301	-4.68296940114959	2.82748734590935e-06	0.000153336162564239	0.131468202444306	0.106574661374528	457.5	624.5				0.0875534948480663	192.915784143387	1.63845679543795	306.497746392127	3.83983390755555e-07	1.16220562928684e-05
ENSORLG00000012546	rbm24a		556.639847798923	-0.674117581776938		0.144139991319795	-4.67682546394299	2.91350029583316e-06	0.000157529047338585	0.215567643947526	0.184457094425392	460.863636363636	703				1.52930243329706	324.983011366137	19.037384752451	537.692540649373	5.77109618368259e-06	0.000114973637379743
ENSORLG00000012495	elmsan1a		1724.34794228772	-0.333977943073019		0.0714238314501306	-4.67600150107053	2.92522465266259e-06	0.000157692244445469	0.125326457885779	0.0976070438874214	1556.54545454545	1980.38888888889				25.3477651109501	624.07888254921	0.483104158789956	930.40863118588	2.49526864587321e-06	5.58797983057911e-05
ENSORLG00000009763	ywhae1		4584.08279431942	0.147085678386944		0.031480129942299	4.67233390257737	2.9779631729521e-06	0.000160058893031695	0.033261903405666	0.058095161037585	4581.13636363636	4675.44444444444				15.37868227426	731.11389766804	9.62805041543015	1045.65158494098	0.000323830032476863	0.00322704242997905
ENSORLG00000008448	zgc:194242		71.0792103776679	-0.606767080198886		0.129915968114965	-4.67045805841161	3.00528841343067e-06	0.000161049671693697	0.245032313829842	0.146432586303452	63.8181818181818	82.6111111111111				0.118754238317592	32.8490103716734	0.526264505384603	59.2361830158809	8.85125757552907e-08	3.27752113720009e-06
ENSORLG00000030500	cdc34a		3121.78649850312	0.260299045076193		0.0557525272853844	4.66882951769669	3.0292061260376e-06	0.000161852538527785	0.0973402620616122	0.10216563030178	3187.86363636364	3100.38888888889				28.3660167263301	968.02818753551	8.71340700226983	1684.01036289581	0.000232289046039484	0.00250985481452418
ENSORLG00000002980	pmt		8.44308959624565	-1.69704971251056		0.363882103861946	-4.66373502433745	3.10521170744322e-06	0.000164940468202109	0.60852044201787	0.497361508212273	4.5	13.5				0.1503387405617	30.5195213200928	0.59162249688087	39.2680217136189	0.0027690875159466	0.0186120875382177
ENSORLG00000013127	MEIS2		6.11743698920699	2.43753703766546		0.522644898640068	4.66384928659588	3.10348713075589e-06	0.000164940468202109	0.435493378590137	0.935657030773131	6.77272727272727	3.22222222222222				0	6.27302664956217	1.00744503800742	24.4537457099311	1.47476244937649e-14	4.17820779989048e-12
ENSORLG00000023840			50.0321065545487	-0.912857602914247		0.195887747155456	-4.66010567873755	3.16047076469539e-06	0.000167384815675227	0.344774976590153	0.236887368650203	34.2727272727273	70.1666666666667				1.42780388278651	64.985167877394	1.9672441312401	84.8930941555315	3.89916174667599e-06	8.23964232070776e-05
ENSORLG00000001883	glceb		432.02234443789	-0.400264808064818		0.0859392644853954	-4.65753122814822	3.20023891625841e-06	0.000168505603169153	0.180815317442497	0.113646583420192	372.454545454545	511.055555555556			5p_6mer_774_779	0.184257666068902	208.626934975257	4.313887071593	437.261067698704	2.55513118667144e-06	5.69586197284991e-05
ENSORLG00000009791	depdc7a		212.29908338572	-0.797863006006297		0.171297908499227	-4.65775100815022	3.19682527127553e-06	0.000168505603169153	0.282582289976762	0.143521825693054	177.090909090909	265.5				3.82887219384099	116.718419796678	3.62255629877299	253.236521433717	1.425489648276e-10	1.36204138353901e-08
ENSORLG00000007917	aadat		96.1232373458561	-0.548667030246188		0.117839453334824	-4.65605546121493	3.22325139825791e-06	0.000169225369787378	0.186903220384549	0.174235026161472	82.2727272727273	113.944444444444				0.372636210672027	64.291135740521	0.604859446747	106.544040111883	0.000464294542670041	0.00433596647457093
ENSORLG00000029077			193.81699606438	0.814225077434116		0.175079477823996	4.65060261518851	3.309665156569e-06	0.000173260014395764	0.481711721216532	0.122848242699189	220.681818181818	155.944444444444				0.397089365038994	65.339177685139	0.335100522380998	560.046045570846	9.6759110501866e-10	6.89337931981861e-08
ENSORLG00000024760	apol1		350.99199096156	-0.672992127367155		0.144877936458102	-4.6452354569654	3.39688804905392e-06	0.00017731364043952	0.233520388946663	0.222619911703503	275.409090909091	449.722222222222				4.07407340116197	442.217257807411	12.989606109907	489.320752457925	4.04082442834841e-07	1.20951704172861e-05
ENSORLG00000010756	ccn1		6326.94045239951	1.16850367445419		0.251598027764701	4.64432763975002	3.41185747529639e-06	0.000177583259913918	0.409647846487551	0.39337608729264	7786.22727272727	4642.44444444444				12.6144037720906	3651.25599945876	34.11286977399	11713.0761217512	1.83224976243146e-09	1.17480961741165e-07
ENSORLG00000023747			472.770477622338	0.522582578754058		0.112596767538939	4.64118633399785	3.46414563718237e-06	0.000179788165977892	0.188497958285669	0.185861537038653	514.636363636364	425.5				0.549249662154978	164.894361082239	4.92547162222002	475.74022825523	3.62234054463594e-05	0.000532318017913478
ENSORLG00000016817	MAX		255.667706670145	-0.329774759151025		0.0711683649929524	-4.63372678554133	3.5914091652254e-06	0.000185860554884936	0.126500420647599	0.102617295177919	230.818181818182	292.5				0.26003061287804	95.96295034116	2.440825747654	166.651557854699	1.61100425698407e-05	0.000273533928372244
ENSORLG00000011718	mapk8ip3		257.99424584925	-1.05646126427331		0.228072099436133	-4.63213723592329	3.61910113769648e-06	0.000186760053866372	0.341181148783619	0.247881021233032	181.909090909091	360.222222222222				8.11581596649097	350.993710612581	10.104483645327	488.691514823558	1.9194624123799e-06	4.50990372976242e-05
ENSORLG00000013699	slc29a4		35.4561374689028	2.47830939749006		0.53557297202945	4.62739818273314	3.70288171223876e-06	0.000190540614925513	0.679605726285364	0.992804595203207	51.9090909090909	11.7777777777778				0.69287989334681	53.7344562442947	0.685727918563371	200.685402192277	4.6118032393304e-09	2.55378604377921e-07
ENSORLG00000018141	allc		133.875945863271	-1.36964593120813		0.296155778415156	-4.6247482947577	3.75053567233558e-06	0.000192446041453298	0.4551166196992	0.288656894616931	73.3181818181818	207.444444444444				4.91403133607301	264.723286902225	18.137040323834	456.154348070437	5.77109618368259e-06	0.000114973637379743
ENSORLG00000007809	anxa10		601.767321414049	0.505144221064514		0.10927752074747	4.62258127389122	3.78994247766387e-06	0.000193918723440468	0.176851614705283	0.104060499372702	659.227272727273	526.444444444444				2.83710458114501	191.612987952454	29.166841865041	523.168577304634	8.12868850682837e-14	1.94172054381248e-11
ENSORLG00000009372	brwd3		1035.75024189896	-0.291088356861356		0.0629882562451541	-4.62131156208584	3.81321599636008e-06	0.000194013430736152	0.0526229704817942	0.104408471174737	931.727272727273	1197.55555555556				0.560530414670211	371.538011764499	6.57585032094698	502.342325519196	0.000706706587990447	0.0061562052257373
ENSORLG00000009869	rdh12		558.362701717934	0.407126546526135		0.0880927673886367	4.62156608987007	3.8085396104412e-06	0.000194013430736152	0.123222986631067	0.148546251728371	588.409090909091	533.944444444444				3.607880758823	219.5516878443	1.866592426284	401.958076726847	5.90448883788091e-06	0.000117343287548914
ENSORLG00000005052	slc5a7a		3.59107974504888	4.90973208804247		1.06294521952959	4.61898882259923	3.85614626678128e-06	0.000195648115770894	1.60671883726788	1.99602697322865	5.86363636363636	0.388888888888889			5p_6mer_1237_1242	0	1.1567256708738	0	48.8003868891838	8.48693978759779e-12	1.14504662943131e-09
ENSORLG00000002865	gtf3c3		563.685341229907	-0.349764228251546		0.0757494260266062	-4.61738453475139	3.8860677652779e-06	0.000196174592493837	0.131753788700906	0.124162284506763	505.318181818182	643.611111111111				1.08849045595002	303.814092147377	5.84374564221207	412.153450488279	0.000489684874234753	0.00452452482393999
ENSORLG00000005742			2701.13746503127	0.348846032953826		0.0755524192152505	4.61727151264285	3.88818410563062e-06	0.000196174592493837	0.118677986283938	0.130733541246014	2815.27272727273	2567.66666666667				14.3336060766701	1057.56021420827	2.95334916176989	1852.38906755819	1.23848664562976e-05	0.000218982054577424
ENSORLG00000000770			1518.72156699495	-0.372445629129611		0.0807331080985715	-4.61329481672961	3.96335503199984e-06	0.000198859417436602	0.145802767494467	0.123571076281769	1355.72727272727	1762.05555555556				14.0840552708598	637.24406953075	10.0603506268699	922.50198928403	0.000796820665204498	0.00680257025497813
ENSORLG00000026192	SDC3		1221.78118778813	0.53127604890623		0.115154842788805	4.61357973351233	3.95792329269633e-06	0.000198859417436602	0.0941667159319759	0.174252564229909	1375.59090909091	1054.16666666667				0.591982375700127	475.383327310923	7.73509491911	852.977638867743	4.74935826851177e-09	2.61805688263098e-07
ENSORLG00000005965			2.77056569411991	-4.01874562581612		0.871351990635414	-4.61208061610732	3.98658312386701e-06	0.000199472320780671	1.30685968410557	0.912714810024905	0.363636363636364	5.72222222222222				0.11019555775124	26.0708038693046	0.27623858679301	27.9622226109263	0.612641923416984	0.890421168220879
ENSORLG00000009102	l3mbtl1b		561.397060957449	-0.496765410410184		0.107740579001791	-4.61075497284944	4.01209212743231e-06	0.000199769819706632	0.194684016252031	0.1937071611377	489.954545454545	657.277777777778				11.921143395534	514.262450193131	3.93609449688392	612.091415709968	0.00459682772069088	0.027099372711017
ENSORLG00000014571	sumf1		566.650215239712	-0.261110949836928		0.056632432075038	-4.61062575400181	4.01458700233059e-06	0.000199769819706632	0.072983399843143	0.0890773324641721	519.181818181818	638.277777777778				0.810920229884005	144.615107439082	1.79544185505495	215.751523691767	9.60172215617176e-05	0.0012034257218885
ENSORLG00000015171	slc16a10		64.025310495453	0.531821773552064		0.115470167997434	4.60570710838389	4.11066630175006e-06	0.000203990407461914	0.161829852429531	0.104402410760487	70.5909090909091	55.1666666666667				0.195495546232799	15.7014222482608	0.5937678418952	54.0100206063662	2.200657430499e-12	3.52756699303343e-10
ENSORLG00000014612	esyt1b		798.220264067871	0.868003978812811		0.188707494829883	4.59973240382054	4.2303400532012e-06	0.000209355599408834	0.223711763753172	0.376778282009941	953.818181818182	592.944444444444				0.943924048663007	859.635464802096	2.46953356090989	1266.3068127635	5.58563187892415e-08	2.19152851417048e-06
ENSORLG00000000361	pcca		1200.19404670117	0.401450974455934		0.0874398523386845	4.59116711337728	4.40774225869778e-06	0.000217540696271915	0.122822778440915	0.146237601477396	1394	935				3.16476563023002	664.724057909623	6.1133025212298	1128.93157838337	2.06242285853726e-06	4.77216837115483e-05
ENSORLG00000024382	dusp16		1422.86027376294	0.359170938297517		0.0784058885759681	4.58091789814375	4.6293957004328e-06	0.000227859359570487	0.135455362698268	0.126543084001477	1467.45454545455	1387.94444444444				0.259799834529986	492.30280123102	4.58093036779019	980.80099041386	1.27241856366636e-06	3.1928401960588e-05
ENSORLG00000004465	psmc3ip		456.365864768728	0.371644102103502		0.0812825704263576	4.57224839414021	4.82518451468283e-06	0.000235809958314668	0.0734729063744686	0.0826982261966163	481	430.166666666667				0.485733032224971	90.418382074352	13.284682575067	228.53913117505	1.93159020582694e-14	5.22924392944148e-12
ENSORLG00000008928	cmtr2		201.466683030368	-0.435769939249507		0.0952898853666938	-4.57309752837439	4.80566308536484e-06	0.000235809958314668	0.177740988740847	0.123031681074192	178.045454545455	235.5				0.10950446118099	80.999959394344	0.513744820864986	136.929984718188	4.27865475241705e-06	8.94077384585261e-05
ENSORLG00000030225	UNC13B		461.725243351517	-0.84319034674551		0.184423215863074	-4.57204014581082	4.82998368766862e-06	0.000235809958314668	0.4194415572202	0.347662881133654	353.545454545455	596.444444444444				8.29081057571796	794.581485018115	16.388343462918	1045.03928857906	0.0784491722235987	0.227847667329596
ENSORLG00000029615			3.06202556827188	-2.16565049530853		0.474592306528536	-4.56318078805249	5.03843922090536e-06	0.000245325939807147	0.863974151512256	0.249924888884682	1.22727272727273	5.38888888888889				0.100246222830511	5.55961658378916	2.2179768377501	11.449819840832	1.31047853925954e-13	2.9293403311063e-11
ENSORLG00000009744	scarb2c		264.940621570145	0.508068835014575		0.111399826548461	4.56076863632778	5.09667130943071e-06	0.000247495998465733	0.173374822207793	0.168858283199215	291.863636363636	230.222222222222		5p_7mer-1a_368_374		0.976368535151011	147.740290194793	3.44273154886798	278.163866047205	1.5968988727147e-08	7.45372433595665e-07
ENSORLG00000015864	scap		1011.79744023642	-0.448031052596265		0.0982506168437527	-4.56008386500785	5.11331956536533e-06	0.000247640527506583	0.0805919967279245	0.184593203874111	883.045454545455	1190.77777777778				18.304316471343	648.723324420975	1.79469208932198	772.532982119197	0.0515999326644989	0.166808061479437
ENSORLG00000000540	INPP5A		315.69307327694	-0.452037435947623		0.0992381587889158	-4.55507681182526	5.23664394824427e-06	0.000252264180411033	0.182719847427426	0.138294891334612	267.090909090909	387.666666666667		5p_7mer-1a_3432_3438		2.09920691215297	149.731755055225	2.98948438868405	279.658074525779	5.70101605068314e-05	0.00077861690624941
ENSORLG00000014775			28.373961252837	1.15671657241408		0.253935024333247	4.5551675096858	5.23438493352808e-06	0.000252264180411033	0.317309850265668	0.447367030998932	32.5909090909091	22		5p_7mer-m8_2484_2490		0.3421863444688	24.1356751963415	0.436390147248199	53.302622647154	2.12085669315845e-07	6.89915531759754e-06
ENSORLG00000016534	nckap5l		2572.59244418235	0.404945542784855		0.0889527494600367	4.55236679296554	5.30457475994272e-06	0.000254858786808601	0.107457919464526	0.107677205811816	2706.45454545455	2440.44444444444				12.07256745008	716.82919323737	3.69086668552018	1444.99241497652	3.26025163133362e-10	2.74865159160705e-08
ENSORLG00000007815	unc5c		1262.27151700529	-0.487646206197747		0.107193572704709	-4.54921124367306	5.3847367626731e-06	0.000258025759212428	0.124126861687196	0.152111879743944	1045.18181818182	1541.55555555556	5p_8mer-1a_2885_2892	5p_7mer-1a_188_194		4.99848134465014	789.33785776363	38.4920973839201	1296.37938174456	0.000141843776094333	0.00165915679526569
ENSORLG00000007196	sbf2		2869.11814587909	0.967615120225696		0.212739408222949	4.54835861539881	5.40659474156108e-06	0.000258389579297878	0.540000402151694	0.172282196679035	3386	2235.11111111111				6.87599525919995	1421.23568258945	94.91536550416	6651.96645197304	4.80280416034872e-06	9.85849396519768e-05
ENSORLG00000001653	pim1		1907.70228982869	0.697700933586625		0.153524351112327	4.54456200942448	5.50496001562525e-06	0.000261709555808452	0.308011589079181	0.105209091903555	2214.18181818182	1532.33333333333				16.1166614374899	480.2480611819	7.52198553392009	2906.18023414552	6.24676619299121e-12	8.7472677179443e-10
ENSORLG00000013545	lipeb		949.701029950267	-0.592241934315662		0.13030969213932	-4.54488015889462	5.49665183666028e-06	0.000261709555808452	0.271025701580145	0.259060195625395	805.090909090909	1130				24.6446814487001	1082.91630459619	10.919809747684	1415.40545206715	0.0419002237522991	0.142484152369123
ENSORLG00000028577			288.722339382219	0.537403590260587		0.118330523978383	4.54154661191868	5.58430355903808e-06	0.000264786623991772	0.134014526511616	0.155138793026477	317.045454545455	258.888888888889				1.73605481888799	116.398414280818	7.327203573085	222.888589540569	4.32478559780552e-10	3.44357519903698e-08
ENSORLG00000006031	gnai3		232.21773427762	-2.76557045401136		0.609936896859246	-4.53419110772302	5.78246565861292e-06	0.000273466841969859	0.71396000420539	0.598642379143149	62.5909090909091	429.5				10.041216940092	1899.67758099386	1.53341485658601	2026.44449921015	0.00466401299453075	0.0274423271218889
ENSORLG00000006951			338.826001629747	-0.482801997758965		0.106504899279854	-4.53314355511804	5.81122915091182e-06	0.000274111441693921	0.112951336765135	0.172187490732494	292.636363636364	409.666666666667				5.76582470336996	233.71570971151	1.54641076809099	258.808363283294	0.000139134211914646	0.00163452510766651
ENSORLG00000001644	ppfia3		59.1704964539616	-1.29443965928286		0.285628736553769	-4.53189575706149	5.84566966821928e-06	0.000275019778442743	0.434196805506199	0.652882493576729	38.3636363636364	85.7777777777778				0.386006058560497	241.999877345508	1.5047684745482	237.683870643544	0.924425285379554	1
ENSORLG00000014281	cyp4t8		108.514588311418	-0.664873303413348		0.146745192869581	-4.53080125087472	5.87603992817566e-06	0.000275732412484574	0.26508730567976	0.169709608141392	91.9090909090909	134.611111111111				0.630963124534901	51.6396584878135	0.594603837130293	89.3526499772401	1.9578492536614e-05	0.000315913887850729
ENSORLG00000016499	mlh3		373.651264938491	-0.305122016940736		0.067380581311788	-4.52833755661524	5.94495580639737e-06	0.000278245438039472	0.0950289345468212	0.114064469461911	334.727272727273	426.833333333333				0.608581548780023	133.41504806659	0.607472407000955	213.796051641662	0.0121771150812487	0.0583931133545806
ENSORLG00000001392	krt8		11269.5130431469	0.568334104033071		0.125537037093136	4.52722254079826	5.97639932012876e-06	0.000278996187849207	0.22724240851837	0.122089898876154	12597.3181818182	9512.38888888889				115.2256825114	5055.46529935517	345.9995710765	12652.479395772	1.53453066507716e-14	4.29756777639139e-12
ENSORLG00000013698	phf12b		170.744720936015	-0.719255681757472		0.158937925791659	-4.52538736852712	6.02849812589101e-06	0.000280704849753892	0.312476787426254	0.0930885631164616	133.727272727273	217.5				0.455335981951976	81.010673958292	1.928881725726	230.974084130254	8.14870592343756e-13	1.43871898423591e-10
ENSORLG00000009959	SERINC3		964.141120530861	0.717072580935709		0.15857874821811	4.52187060998516	6.12955255920575e-06	0.000283950346559831	0.254121503129996	0.342892079396515	1111.90909090909	784.388888888889		5p_7mer-m8_395_401		16.98753453103	709.837780636309	1.67473138663991	1370.08440002271	0.00035466243809439	0.0034788044702777
ENSORLG00000022715	igfbp3		331.701917023992	1.12344261533784		0.248426013922385	4.52224224669496	6.11879742051352e-06	0.000283950346559831	0.858984919243856	0.180613367133863	374.181818181818	261.277777777778		5p_7mer-m8_1456_1462		0.18006913930401	85.957231972472	5.76232502210101	1252.85613872286	7.94353026454973e-12	1.09346957568223e-09
ENSORLG00000021842	dse		721.824112451732	1.2552345683796		0.278063877369891	4.5141950125001	6.35577137796061e-06	0.000293678793288267	0.335937130697079	0.526426892417914	909.181818181818	473.666666666667				3.46064190386704	983.503108833613	10.09848718742	1924.14966023086	3.90974277233294e-08	1.62561233187529e-06
ENSORLG00000012662	si:ch211-156l18.7		3370.96452334755	0.573698398356424		0.127155590041578	4.51178275503921	6.42850127825947e-06	0.000296283571636422	0.18488905714044	0.178371151790866	3786.54545454545	2866.33333333333				46.28860912236	1784.99859492413	79.1372123548799	3662.5798414073	2.37631860709467e-10	2.0977899587631e-08
ENSORLG00000007636	afap1l1a		165.227560554187	-0.529971195980545		0.11754990412363	-4.50847833464129	6.52942351891542e-06	0.000300171188320089	0.218850822786818	0.127019472621735	142.363636363636	198.555555555556	5p_8mer-1a_1386_1393		5p_6mer_1007_1012	1.48448559032499	61.79935450829	1.50081311385799	122.726162994551	2.41558944419788e-07	7.7137400796699e-06
ENSORLG00000001577	papolg		2598.86548075767	-0.347245698484865		0.0770693725208099	-4.50562508979949	6.61778402233632e-06	0.000303463093662222	0.126905371506821	0.104812120860364	2249.68181818182	3122				11.4772070726599	858.01576765345	23.5918198955401	1379.17872535144	7.26608800976312e-05	0.000955929991133253
ENSORLG00000030643			58.1663459357251	0.663297219858586		0.147235886886345	4.50499693984661	6.63738990172163e-06	0.000303593543661323	0.14378101266443	0.226262338913522	70.1818181818182	42.7222222222222				0.575921025469	33.8035380430241	1.0151317568988	62.1911014445334	1.94651251706884e-08	8.86481822025838e-07
ENSORLG00000004897			30.4543980073287	0.996385847105965		0.221212034178499	4.50421176590225	6.66197497575855e-06	0.00030395051066981	0.247661184889331	0.198003459768817	37.2727272727273	21.1666666666667				0.0179058938540031	15.9504250649073	0.0620102098091984	54.5134102720279	1.36729742963181e-14	3.9659764134499e-12
ENSORLG00000026372	ciao2b		633.029384065948	-0.363382111120704		0.0806866325407539	-4.50362221941984	6.68049187216749e-06	0.000304029520805451	0.109532536144292	0.0728229413833641	525.363636363636	778.111111111111				0.254410295013031	179.627092253445	13.09601400311	345.655695213676	5.83100888746624e-12	8.40665867119024e-10
ENSORLG00000012336	rgs16		563.072945894877	0.598237777489009		0.132971257009744	4.49900069339926	6.8273634950193e-06	0.000309405078220545	0.243395847443077	0.147393045935794	634.272727272727	470.388888888889		5p_7mer-1a_798_804		7.91318479129802	281.879395350655	3.78989816656394	734.913553887869	4.24674778874818e-08	1.74195302816245e-06
ENSORLG00000021925	si:ch211-199b20.3		157.471379114126	-0.428645026467539		0.0952791747758034	-4.49883227343396	6.83277376956981e-06	0.000309405078220545	0.200981156935297	0.0706918942005286	138.090909090909	184.944444444444				1.218988759361	43.088543365006	0.200560640726991	104.1376002196	2.37631860709467e-10	2.0977899587631e-08
ENSORLG00000026000			921.571672238376	-0.351623148169257		0.0782745633498306	-4.49217642515304	7.04989826366724e-06	0.000318440915834925	0.160557289293105	0.0685588372579854	826.5	1070				0.624783970251997	183.918807713698	0.493696999017061	409.137493375531	7.70749157500328e-11	7.82470967603979e-09
ENSORLG00000018196			3309.63983771353	0.336549237182861		0.0749617695327736	4.48961169514175	7.13531251321823e-06	0.000321497302367965	0.142601456506936	0.0943606419398693	3454.86363636364	3198.88888888889	5p_8mer-1a_670_677			3.5318464132697	809.32905002344	1.57172259462004	2260.90305485349	1.21988762723599e-07	4.31386967164078e-06
ENSORLG00000009419	actn1		3806.75955045169	0.24508754326407		0.054668606355467	4.48314964662641	7.3549312654478e-06	0.000330570397049767	0.076768465663752	0.0889926525935402	3916.95454545455	3715.66666666667				2.64870648572014	1152.20613128247	27.5219401567197	1833.26352256018	9.7028986944896e-06	0.000179235122586231
ENSORLG00000008987	nin		4380.82630262812	0.294972808480835		0.0658354927765568	4.48045265616773	7.44849012161643e-06	0.000333946786071382	0.136932157933717	0.106431079338127	4566.04545454545	4261.44444444444				0.95984811795006	1281.98873253952	50.3708695830796	2898.0130559196	2.0440174152137e-05	0.000326359661347849
ENSORLG00000023411	jpt1a		1051.77319531328	-0.267589704656201		0.059801306212572	-4.4746464852292	7.65378393506979e-06	0.000342303675101035	0.0946141127411901	0.0894519958728341	967.045454545455	1183.94444444444				4.87272570008599	305.301323147166	1.2915374513301	470.97460907719	0.00017179660089383	0.00195416628421017
ENSORLG00000001572	aqp12		12.931296793983	-2.18458599824155		0.488351891708252	-4.47338494092832	7.69909941851695e-06	0.000343482235880782	0.793840660162696	0.74543841190676	5.22727272727273	22.2777777777778				1.4772958069756	86.4965430910662	0.18235439147905	94.8515050116514	0.664734925685859	0.929582843696256
ENSORLG00000020006	zgc:92137		18.107759484914	-2.0683250718331		0.462482797182233	-4.47222055487205	7.74115247312082e-06	0.000344509815099846	0.708956041807	0.675139518079739	9.13636363636364	28.9444444444444				0.0422114129590598	103.258512858398	0.61821810243655	107.987059712452	0.49305282114717	0.79542024678877
ENSORLG00000028321			10.8540461720311	2.63431049477132		0.589799867059043	4.46644809858461	7.95289447839143e-06	0.000353065631586039	0.891451088891245	0.951123670132818	17.5	2.38888888888889				0	7.6250068531123	0.00524321082029999	58.3224135992684	3.22524619172956e-09	1.88901739090122e-07
ENSORLG00000009373	cldn12		897.618368051789	-0.331336190136587		0.0742435936012797	-4.462825330304	8.08859867809974e-06	0.000358212195247972	0.138988968155844	0.10140618446342	801.727272727273	1034.22222222222				3.42965137861199	294.543452551612	6.80705458686998	500.222673007428	8.87090380911489e-05	0.00112866616871584
ENSORLG00000001872	sin3aa		567.731315092736	-0.398363106683813		0.0893310065513192	-4.45940465760855	8.21876228219366e-06	0.000362205453083635	0.118298741678174	0.152450860995364	494	668.888888888889		5p_7mer-1a_2349_2355	5p_6mer_2304_2309 ; 5p_6mer_2802_2807	0.904276166103045	385.187604837408	0.958851812882017	483.049393928227	0.00501325524303678	0.0290967041440189
ENSORLG00000008286	tfap4		168.206990225164	-0.596697018934022		0.133805995521955	-4.45941915088636	8.21820658313755e-06	0.000362205453083635	0.190953326626717	0.264048566052776	154.045454545455	186.277777777778		5p_7mer-m8_963_969	5p_6mer_1818_1823	0.314315875471976	178.666802259318	2.08440147637799	239.264136365067	0.165339984849473	0.390170337129046
ENSORLG00000001597	pex13		724.495948621147	0.371737649646887		0.0834006920618848	4.45724898027286	8.30181610217003e-06	0.000364977657909237	0.175808355499256	0.108958727261771	768.909090909091	687.722222222222				7.9494987481379	189.638290894986	1.39063759781197	522.51059804288	2.74308221661974e-06	6.03205759999458e-05
ENSORLG00000016809	loxl2a		472.528920479059	1.33439586633464		0.299443187594565	4.45625721878622	8.34029551035297e-06	0.000365781531668337	0.643746269753353	0.23637980635742	609.909090909091	292.666666666667				2.24691185485699	265.220848752853	0.891326449275994	1906.49731722858	1.62069592408806e-10	1.50718535077884e-08
ENSORLG00000004625	cul4a		859.571335102849	-0.275013174096999		0.0617606172658369	-4.45288901361295	8.47225530651523e-06	0.00037067140185244	0.0834014295814286	0.0880229958355985	798.181818181818	963.555555555556				9.69207711755303	257.774051904763	2.11847582140103	376.941961584033	0.000103888456065939	0.00128034508449499
ENSORLG00000005897	dok1b		179.160130810349	-1.03078820745631		0.231568245713917	-4.45133659962068	8.53374551851361e-06	0.000372184676601309	0.423557019485124	0.36281469442809	120.590909090909	243.166666666667				7.44369986909504	380.335567559307	4.54877172555598	526.627011114344	0.0734720659198792	0.217119088676514
ENSORLG00000022492	gsdf		2332.78794265803	0.972180154538923		0.218419360224704	4.45097977367377	8.54793935108181e-06	0.000372184676601309	0.306385889081138	0.511214412547864	2535.09090909091	2171.77777777778			5p_6mer_1655_1660	36.040359463874	1706.50728282829	11.07335750276	2700.50885228928	0.000141843776094333	0.00165915679526569
ENSORLG00000008417	taf1		777.186729897283	-0.35245659495432		0.0792459145651601	-4.44763110992317	8.68224657831277e-06	0.000377125976673811	0.152742137065204	0.0796037899390665	679.227272727273	906.944444444444		5p_7mer-m8_1150_1156 ; 5p_7mer-1a_1490_1496		4.51374289591001	295.804277571448	8.54704243626895	580.060417981487	2.50639847620466e-08	1.10431101035672e-06
ENSORLG00000004209	itga3b		1938.99290083871	-1.05176136696826		0.236581349478997	-4.4456647545737	8.76204989498222e-06	0.000379681841501945	0.344658938174004	0.192484017461527	1302.22727272727	2788.22222222222				25.64049781626	3001.20224851297	24.6271799750398	4651.16062014413	7.70749157500328e-11	7.82470967603979e-09
ENSORLG00000007261	tbcd		877.877377039447	0.242015734277663		0.0544922043271735	4.44129095649334	8.94207893612157e-06	0.000386558176061981	0.0841783443203398	0.0721507370609132	905.409090909091	858.944444444444				1.93201915798807	177.463805462326	8.02828792832997	342.959300493845	1.01117931748814e-08	5.04864427676202e-07
ENSORLG00000013857	cmip		1231.39454389677	0.727006309304869		0.163712583965971	4.44074787467764	8.9646777498202e-06	0.000386612400196413	0.280249434459463	0.180891327729108	1435.81818181818	992.555555555556			5p_6mer_2562_2567	12.146356291208	582.758342664268	13.1523503553099	1985.81968084299	4.46217797107938e-10	3.48464635465863e-08
ENSORLG00000029855			129.80888831501	0.809004752428035		0.182277497026443	4.43831392039947	9.06663195444236e-06	0.000390080533469868	0.260751109293356	0.173785505382482	152.181818181818	101.277777777778				4.025282409743	61.5254761275115	2.488999599477	208.1975835866	1.12376616134701e-12	1.94188386675319e-10
ENSORLG00000008489	mef2aa		404.144917586201	0.563691887948159		0.127208586656537	4.43124086796222	9.36923594251876e-06	0.000402144480158394	0.2318608741229	0.154507661662614	446.727272727273	347		5p_7mer-1a_2517_2523		1.95298541373398	171.3655160507	11.334395548217	491.599787487756	1.16249334511502e-09	7.97863390245844e-08
ENSORLG00000000580			97.6204448353756	2.10233090755311		0.47456593205016	4.43000806752159	9.42295630721447e-06	0.000403494107783867	0.655444662880328	0.816448755769262	136.545454545455	44.2777777777778				2.2000089627213	122.723473946403	1.1531379107673	421.684958600113	3.69739194293606e-10	3.03323079763087e-08
ENSORLG00000007890	smpd5		76.2037947548228	-0.994131755341712		0.224619806826337	-4.42584191210847	9.60668615333343e-06	0.000410391288432378	0.338812582237179	0.201712385167369	53.4090909090909	105.166666666667				2.31096385016201	88.59685462789	0.950295903530005	165.264934186664	3.40480493986894e-08	1.44274908452012e-06
ENSORLG00000002835			533.631305328533	-0.359766503817127		0.0813087530692932	-4.42469586897398	9.6578244213727e-06	0.000411605114692526	0.118458617214231	0.101342505318203	473.863636363636	616.111111111111				0.790077536672015	225.362494715726	1.14238850452909	408.979504227927	6.36821583824455e-07	1.78963758822178e-05
ENSORLG00000013691	parp1		2269.14632274437	-0.236456498309085		0.0534785301312656	-4.42152201507206	9.80080763439203e-06	0.000416007438882139	0.0825430831985575	0.0957581558533822	2105.09090909091	2529.5				22.1423531856599	790.10238782536	17.8714567944899	973.81781772518	0.00264463201020782	0.0179388805480829
ENSORLG00000023343	kcne4		192.660309792155	0.80001156432262		0.18094141981842	4.42138436365458	9.80705440306264e-06	0.000416007438882139	0.323713096618193	0.191084229353629	229.363636363636	146.5				0.577846678730992	81.60236192152	1.58052759618201	256.702367771933	1.01117931748814e-08	5.04864427676202e-07
ENSORLG00000001271	zdhhc9		1286.47276236328	-0.452013877852801		0.102268525753169	-4.41987282523033	9.87590028020602e-06	0.000417949022839653	0.136907858465781	0.123067486181556	1110.09090909091	1534.38888888889				3.3688695187202	706.71661410157	1.92134188662999	1240.01696442498	2.01367184153244e-06	4.68159488730324e-05
ENSORLG00000009682	swt1		463.374914574626	-0.292251571389664		0.0661484394218911	-4.41811740297757	9.95643368806429e-06	0.000420375019561558	0.135373655112178	0.0829090230605776	430.090909090909	518.722222222222				0.68357015291798	138.036650010925	0.451057442627985	231.664204032298	6.21056588996722e-07	1.7534233824919e-05
ENSORLG00000009674			1559.56707184897	-0.999903332668611		0.226446118971757	-4.41563466492142	1.0071405733471e-05	0.000424240400117117	0.436035006983972	0.36235137527418	1152.81818181818	2049.44444444444				30.64017049519	3450.47650459266	29.7072835479401	4331.03023422636	0.0526609000230005	0.169406235682652
ENSORLG00000003378			903.214011809559	-0.275707269926067		0.0625278929420559	-4.40934848358897	1.03682069038698e-05	0.000435729307772144	0.14788936491868	0.0634314982722456	825.636363636364	1022.61111111111				3.21897455495298	163.453315147244	3.31179435621789	378.344182785816	2.05934343227925e-08	9.29183383842295e-07
ENSORLG00000010202	sdc2		1221.65953968588	0.28569321477413		0.0648021541964618	4.40869934520986	1.03993273247657e-05	0.000436025499614541	0.104676982327223	0.0465532164267609	1254.22727272727	1223.44444444444				0.324615891521034	140.426138845518	8.47968170618196	469.88498633682	7.86187534834294e-13	1.39820870702464e-10
ENSORLG00000013177			6.38044164246882	-2.14471441200242		0.486611431437285	-4.40744765421492	1.04595868016173e-05	0.000437539251126314	1.11711012575196	0.636879043029028	3	10.8333333333333				0.104334137474501	22.3300327450429	0.126452868540779	26.7014020486811	0.258040794101136	0.529581827527036
ENSORLG00000013168	nptnb		63.1471881462106	0.621588836748299		0.141057729635563	4.40662726072676	1.04992632969777e-05	0.000438186995617875	0.181159974160335	0.226512226516127	74.9545454545455	48.8888888888889			5p_6mer_2963_2968 ; 5p_6mer_452_457 ; 5p_6mer_466_471 ; 5p_6mer_2857_2862 ; 5p_6mer_346_351 ; 5p_6mer_360_365	0.746919041894397	27.3680366510448	0.0223285892932026	49.0500799712068	1.50786633304519e-07	5.13834450414629e-06
ENSORLG00000000284	cdkn1a		94.5950410066029	1.10588887483315		0.251304412060065	4.40059474391095	1.07954578371652e-05	0.000449512937481778	0.461094174288912	0.325681923785422	114.954545454545	69.5				0.393114387725802	60.2273965653995	1.6213534151847	208.745151060411	5.89861781144481e-08	2.30320229127969e-06
ENSORLG00000001226	slc22a21		917.946222886657	0.288582423783507		0.0656032498183313	4.3989043924295	1.0879874072431e-05	0.000450954597423211	0.102754810903315	0.0946215769967415	952.863636363636	881.555555555556				0.691518670175014	246.424630547773	23.0792645049489	557.236487344794	5.26573692869914e-06	0.000106561196235677
ENSORLG00000003264	kdm4aa		1177.84783139509	-0.239944508079212		0.0545414570860415	-4.3993050589149	1.08598079642973e-05	0.000450954597423211	0.0836607264359726	0.0836115907688554	1079.31818181818	1334.55555555556				11.5524732567301	304.46461092516	0.290160592450093	452.260422215305	0.000312210199507289	0.00314338905413021
ENSORLG00000015232	grhl1		641.32754231597	-0.537419921949196		0.122779318909081	-4.37712089238056	1.20257279995085e-05	0.000497310527979674	0.262566181815464	0.108835288655425	555.363636363636	764.5	5p_8mer-1a_1768_1775			2.16584876673403	236.171672663787	0.651404466933059	449.384097126199	7.94754767833823e-08	2.98369798432528e-06
ENSORLG00000024859	cercam		278.46185739959	0.639369250037301		0.146115708781645	4.3757735247534	1.21002599781558e-05	0.000499252867845869	0.213461945405285	0.129085914962241	311.136363636364	240.944444444444		5p_7mer-1a_1203_1209		4.026638106316	88.578276400303	6.255357348177	286.484462298695	2.08517967152448e-14	5.58301128535099e-12
ENSORLG00000007452	prmt9		583.747654591949	-0.24205282734671		0.0553305223337793	-4.37467092550718	1.21615799569533e-05	0.000500642494909762	0.0890917974475405	0.0510776751383585	542.909090909091	650.944444444444				1.47888520051094	93.487807190288	6.189775636381	200.709542510379	1.48274935734194e-09	9.92505167352648e-08
ENSORLG00000003588			123.819280918377	-0.459327757410239		0.105027738823983	-4.37339471032536	1.22329257013595e-05	0.000502437603693251	0.163550950153321	0.194845924010634	106.954545454545	144.944444444444				1.84978653398798	103.456512900461	2.71107618403701	110.945510068877	0.0191154677374596	0.0832288011835604
ENSORLG00000007501	fam49ba		307.856521080669	-0.301869840852286		0.0690357377083674	-4.372660463592	1.22741539767321e-05	0.000502990386833819	0.111364946235866	0.0598641834311837	276.681818181818	355.388888888889				0.49320226407599	65.12909871911	2.221823909021	165.023480759531	3.3645576391302e-10	2.80744681087011e-08
ENSORLG00000003036	LIX1L		334.8264552366	0.65760627547375		0.150434382055113	4.37138283476201	1.23462096939743e-05	0.000504801120060849	0.178162192733774	0.18726851519983	387.727272727273	273.055555555556		5p_7mer-m8_31_37		0.928231486558985	176.89155668756	4.77379083603603	358.750734662297	1.17501222420969e-10	1.14516691371476e-08
ENSORLG00000005407	klf3		711.268968419955	0.500805806005726		0.114618794420674	4.36931664250167	1.24635937901894e-05	0.00050662309147982	0.263356058304116	0.14652404808259	770.227272727273	636.222222222222		5p_7mer-1a_1073_1079		4.79675569257006	394.884598774821	7.00719666354405	871.121264575889	1.54817964009758e-07	5.2610037560638e-06
ENSORLG00000013036	srfb		2410.38460713388	0.556258961322827		0.127295081478149	4.36983860541627	1.24338400047257e-05	0.00050662309147982	0.213426352092219	0.25961986843731	2593.68181818182	2211.27777777778				0.538972163930111	1671.85647515718	24.12898456936	2306.17767523815	1.91035711828259e-07	6.31509850037636e-06
ENSORLG00000015415			724.750505071352	-0.320625789217853		0.0733844824159693	-4.36912244472111	1.2474681101971e-05	0.00050662309147982	0.122572614101992	0.0869867549120817	654.681818181818	847.666666666667				1.21311842032605	191.172586871533	4.68463888014298	306.43978663539	1.07210968946191e-06	2.7642277866391e-05
ENSORLG00000009880			291.31830999403	0.678179385125809		0.155541333310468	4.36012325914766	1.29989201995868e-05	0.000526732531487956	0.267968381133148	0.24596915097233	326.090909090909	246.944444444444				1.96648534448701	146.306580812043	0.225553047599988	392.704608550661	9.41388985407211e-05	0.00118292638625305
ENSORLG00000027376	si:dkey-19b23.8		316.025972169676	0.679365350557001		0.155949438959612	4.35631801620618	1.32268565295763e-05	0.000534772438214767	0.256513258513655	0.263676625525634	360.090909090909	265.666666666667				2.927633890214	194.410295452477	1.47738987393899	378.631153021287	1.40252625296461e-06	3.47989329465201e-05
ENSORLG00000020448	stxbp5l		32.6781274970135	-1.0844175651365		0.249045590568505	-4.35429337520518	1.33496827880668e-05	0.000538536312561813	0.438045026238123	0.168558381235967	24.4090909090909	44.9444444444444				0.113045476308905	15.5869536507756	0.452802798855302	30.579265486655	1.36964265776126e-11	1.72017233795635e-09
ENSORLG00000023344	dipk1c		18.6274148601182	-0.944691856616539		0.216984837435013	-4.3537229042535	1.33844868109478e-05	0.000538740465792661	0.3372150099134	0.262489308444532	15.1818181818182	23.2777777777778				0.289476593787697	18.7706686121563	0.2207368986255	28.4364195701856	0.00107926611555195	0.0087508548770127
ENSORLG00000026827			402.77249169042	0.62914656590635		0.144610803900475	4.35061937930547	1.35753521460445e-05	0.000545211426654775	0.25439824458478	0.176488327006542	459.818181818182	343.944444444444				7.78948358059	175.670431487586	4.02055509555299	424.351562586261	8.80235927966591e-07	2.32109831005476e-05
ENSORLG00000004990	adamts1		1366.85683876592	0.784757159373451		0.180723537618561	4.34230742555391	1.4099405418841e-05	0.000565005598122717	0.254955318193778	0.23752279480838	1655.18181818182	1042.66666666667				9.79781518954508	773.64179792749	12.88538520059	2243.70154123053	1.67361141753792e-09	1.0932316940566e-07
ENSORLG00000015390	dgkaa		135.738309254902	0.686770072231976		0.158179707423616	4.341707817127	1.41379465465093e-05	0.000565299394695195	0.267661214164802	0.148753935355511	154.681818181818	114.444444444444				1.228432486439	43.6552746613202	0.338033208596997	160.704877663639	1.46646639442091e-08	6.96500072126032e-07
ENSORLG00000000322			277.960139291905	-0.478828111611775		0.110350946096375	-4.33913916056133	1.43041926270411e-05	0.000570686874567392	0.215156695080764	0.179756928023454	219.5	355.111111111111				3.48388106047997	234.863925384062	2.90658063564803	345.791847878487	0.00620478530583836	0.0346424367499431
ENSORLG00000020813	slc24a2		33.1010357971129	1.36843280677383		0.315810263836141	4.33308528402941	1.47034118126354e-05	0.000585325050906079	0.585552125947569	0.399795863494643	46.0909090909091	17.8888888888889				0.0879303150775703	12.6479659757782	0.3421771584051	49.9946682026006	2.57749057266063e-08	1.12950643530353e-06
ENSORLG00000006728			553.369636828078	-0.376792532838125		0.0869729712094551	-4.33229459219812	1.47563312992174e-05	0.000586143484260363	0.124214531969086	0.150542097797196	489.181818181818	646				11.434576355507	299.171289193188	0.590831953938959	413.588985801171	0.0149322175077514	0.0685941703575344
ENSORLG00000016880	fap		1572.17349309452	-0.604030588315496		0.139566376679925	-4.32790907584248	1.50531584117738e-05	0.000596625510530545	0.251155863966363	0.200761579596608	1293.90909090909	1909.88888888889				17.3968578968102	1843.04019468993	14.1067317808302	2656.94783695496	0.000448051284628281	0.00420198981907932
ENSORLG00000004880	afap1l2		3502.64233679401	0.291338626821312		0.0673563896630993	4.32533020665922	1.52303543927704e-05	0.000602330587590065	0.119562525149934	0.118298954468433	3681.72727272727	3374.16666666667				30.23388262667	975.76639247716	13.37967261833	1821.09414526553	0.000912694317999519	0.00763660613257496
ENSORLG00000005872	fth1a		13293.3522043314	0.298765259920078		0.069127959955617	4.32191634342888	1.54679840137927e-05	0.000609841878963968	0.0800967124010455	0.0529968987654104	13658.7727272727	12969.3333333333				74.4688095006004	1826.4435067324	889.482557722	6975.9185436487	2.96513919039119e-17	1.85245170189439e-14
ENSORLG00000025642	tnfrsf11a		32.6649187585304	1.74120089599185		0.402903136841797	4.32163648474037	1.54876201801703e-05	0.000609841878963968	0.858148187002049	0.483224746041699	44.5454545454545	18.4444444444444				0.369850618336901	30.8280484821442	0.1600597060522	215.526731841971	9.33960148702693e-08	3.41168501096568e-06
ENSORLG00000009636	rbm28		1808.38576223809	-0.265677170621311		0.0614830236262935	-4.32114679714114	1.55220360875362e-05	0.000609871235690982	0.0632195304895054	0.0970464569478652	1647.86363636364	2053.27777777778				3.25056934708982	533.59743490673	1.18673976158016	801.92124182354	0.0025252510756959	0.0172976503962133
ENSORLG00000026596			409.136945408332	0.608436815843502		0.140901465066187	4.31817238775832	1.57326531701193e-05	0.000616808543009461	0.287900000949206	0.106617322301584	455.272727272727	339.722222222222	5p_8mer-1a_4008_4015	5p_7mer-1a_3450_3456 ; 5p_7mer-1a_4297_4303 ; 5p_7mer-m8_632_638		2.86163425749703	132.895639707899	11.23897203541	506.598463185668	1.26590670116676e-14	3.7161225028829e-12
ENSORLG00000025102	si:dkey-28e7.3		1145.55227292707	-0.349902803901023		0.081096237057012	-4.31466140229213	1.59847712662332e-05	0.000625339442646396	0.0538798301311894	0.168461362461854	1017.77272727273	1323.22222222222		5p_7mer-m8_470_476	5p_6mer_2375_2380	33.3364389629498	735.79467964078	2.79228127745	758.80433349366	0.328043089054928	0.617488401176091
ENSORLG00000000102	sp2		458.130962298832	-0.299820504512064		0.0695617769155117	-4.31013291791295	1.63156450276685e-05	0.000636907927556379	0.104127094775527	0.108286733041816	415.409090909091	520.666666666667				0.324646585009987	166.8182768387	2.60425419642002	252.598823681756	0.00421155352322552	0.0253119145518968
ENSORLG00000003788	nbeab		249.514324953955	0.651250547004341		0.151199204971998	4.3072352604298	1.65307763635864e-05	0.000643918176932559	0.215956031660723	0.164649659936597	291.909090909091	206				2.12340110978002	90.450608763208	4.27760810529099	254.86807535953	1.56957814956263e-10	1.46524029172772e-08
ENSORLG00000003825	dhx58		61.460686117389	1.07320275410015		0.249391831891018	4.30327948578978	1.68288339049005e-05	0.000654121606264943	0.60197837605616	0.232148004208971	73.8636363636364	42.2777777777778				0.5320375238121	35.196924206011	0.294847659396702	228.805844151785	2.67900768612647e-06	5.91250201743402e-05
ENSORLG00000006076	xab2		1862.38657520007	-0.212364745061689		0.0493792729895325	-4.30068593976073	1.70270231869539e-05	0.000659471026129322	0.0943299165658533	0.0651607490536052	1728.81818181818	2075.05555555556		5p_7mer-1a_555_561		7.10504541942009	451.27694330705	11.41421245122	831.39863829851	4.36680421215237e-05	0.000622934336235905
ENSORLG00000008571	sirt2		812.02909784183	-0.300308612604911		0.0698306617417904	-4.30052651821271	1.70392778793421e-05	0.000659471026129322	0.0776342278386035	0.147498038280148	745.045454545455	903.333333333333				7.23927750538803	448.624613635138	1.99070634541397	546.305873874537	0.240698163982872	0.504569454137715
ENSORLG00000017311	cpm		137.182359240646	0.555833674093077		0.12929042305981	4.29910940763144	1.71485808319044e-05	0.00066228623583856	0.248047470913517	0.145952074518648	149.409090909091	126.722222222222				0.235905996491994	46.5015294229587	0.0810042138750049	134.095703429206	2.61636754093373e-06	5.8005273098135e-05
ENSORLG00000011880	fkbp9		1501.99992104908	0.966208541869706		0.224841883262493	4.29728006121396	1.7290668096543e-05	0.000666352917516348	0.368112276243485	0.234908282630204	1842.31818181818	1038.94444444444				10.14121982133	1138.03159032224	46.8510416884729	3501.67011579019	1.78152745480108e-12	2.91321586820324e-10
ENSORLG00000022778			1156.5686052995	-0.254905626174242		0.0593301962513377	-4.29638939831579	1.73602522019707e-05	0.00066761411493481	0.100278112111842	0.126668541821405	1039.63636363636	1315.61111111111				4.77963457326018	571.37528195744	5.29002025997011	757.47115003546	0.133055280210505	0.336330729570388
ENSORLG00000022171			2467.71627714512	0.445616102024567		0.1037539439509	4.29493169180585	1.74747133341404e-05	0.000670592124197639	0.22587693531017	0.091452223575874	2646	2281.11111111111			5p_6mer_1928_1933	4.71334826472003	638.63411186778	11.15735519188	2520.99252426417	1.12754428064364e-09	7.80472056758018e-08
ENSORLG00000016053	zgc:110329		451.56762686611	-0.437590625695704		0.101949015710836	-4.29224963718009	1.76871931896122e-05	0.000676223526888397	0.184173087271292	0.106201673298724	378.863636363636	546.388888888889				0.35486206507403	231.198434800378	5.96632294246194	484.309518800676	4.36520877217616e-08	1.78154626020222e-06
ENSORLG00000026253	rgs3a		531.677084456272	0.652978880782184		0.152133726993059	4.29213754036259	1.76961271873848e-05	0.000676223526888397	0.357423946386077	0.167385128147112	597.545454545455	442.722222222222		5p_7mer-1a_2811_2817		9.44638153552597	235.02302348227	5.19384925758499	1052.85768321386	8.37693870910044e-07	2.22093701465976e-05
ENSORLG00000009917	hprt1		2229.93202116051	-0.220318765968835		0.0514110794668348	-4.28543357295118	1.82383139397289e-05	0.000695474906084861	0.0699826423355257	0.0986452992966254	2095.18181818182	2440.77777777778		5p_7mer-1a_1490_1496		4.39936746981039	634.91669650749	2.71155248401965	954.54529322544	0.106307415784344	0.284979666144301
ENSORLG00000005246			105.849816488351	0.839691457074994		0.195982268944058	4.28452768507684	1.83127805293862e-05	0.000696847465816748	0.308544433835053	0.370718780615462	119.227272727273	89.5555555555556		5p_7mer-1a_431_437		1.89381928508629	82.1767132227682	0.656421859312999	149.056677035064	2.93644751409962e-05	0.000446607638458409
ENSORLG00000009692	ttyh3b		486.663902403825	-0.814040397254796		0.190098114521368	-4.28221184257613	1.85044683985031e-05	0.000702665484490746	0.334611944053077	0.302541117506872	366.318181818182	633.444444444444				25.145068026589	903.96531355698	33.0307516053271	1199.59476110307	0.0932435680423488	0.259287780797972
ENSORLG00000014812	c7b		1447.41418641539	1.27560224675237		0.298298474388867	4.27626138338699	1.90058062069241e-05	0.000720192819719699	0.383890329559157	0.245985017071728	1887.68181818182	880.944444444444				6.57209174873901	896.883618367285	8.89466686655987	3753.31160957522	3.59072200789858e-12	5.50238627185214e-10
ENSORLG00000001314	si:dkey-10o6.2		98.4728356953641	-0.742709188663217		0.173732707029926	-4.27501074127214	1.91128079980806e-05	0.000722735472378358	0.238263112214581	0.217847503181071	80.8181818181818	125				3.3231235385191	88.3563000477386	0.772962843722397	105.845763854119	9.04853939150313e-05	0.00114385265826436
ENSORLG00000018945	IDH3A		473.319034224441	0.292856468994267		0.0685399036984363	4.27278786796645	1.93044091289901e-05	0.000728236336269195	0.0811395274164254	0.0955408939816014	483.090909090909	470.777777777778				1.72258434911197	118.909680782973	1.123334469268	188.264870118931	2.12085669315845e-07	6.89915531759754e-06
ENSORLG00000026087	si:ch211-219a15.3		493.566476803428	0.825393329913507		0.193192304450268	4.27239238261677	1.93386892146791e-05	0.000728236336269195	0.241370152440001	0.537445696546595	589.545454545455	383.944444444444				0.960843161031988	520.127804990154	3.698099087061	510.223009512544	0.00173220726921981	0.012758533891941
ENSORLG00000008031	znf740b		118.615607022807	-0.530111973710408		0.124117324990259	-4.2710554207643	1.94550048754994e-05	0.000731096479896102	0.189258988304643	0.175476405032192	98.5	145.055555555556				1.83459517242198	100.140059125931	1.912310962888	139.206112793636	0.000192508273413459	0.00215852005601424
ENSORLG00000004173			1488.69515655241	0.957136919062757		0.224162458878591	4.26983592101455	1.95616821225026e-05	0.000732067661745639	0.665347584742558	0.227638908460207	1765.86363636364	1112.94444444444				9.31102838774996	850.986627815307	12.2355089442999	5537.83004935646	9.33960148702693e-08	3.41168501096568e-06
ENSORLG00000006793			3059.26751925552	-0.218767395255427		0.0512350472418469	-4.26987788696222	1.95580018623002e-05	0.000732067661745639	0.0770770582210098	0.0536565885473723	2857.95454545455	3385.72222222222				18.4598546393304	581.7369843417	9.60305641864989	1044.29275888357	2.17850495897049e-08	9.79322386075942e-07
ENSORLG00000013334	lclat1		418.13235342311	-0.47380444628515		0.110978455280144	-4.2693371888185	1.96054696361575e-05	0.000732193549525197	0.211863012447162	0.115083869857606	359.318181818182	502.777777777778				0.50516187241999	173.094690013847	5.39201522949497	362.549705126543	2.05934343227925e-08	9.29183383842295e-07
ENSORLG00000004942	ndst1a		1180.61759128117	-0.405378271781067		0.095031468094745	-4.26572671040829	1.99252563871661e-05	0.000742605285886294	0.132658580387199	0.150416979391833	1040.72727272727	1380.94444444444				5.88391294634994	716.52706695467	1.69786775687999	1027.36219778352	0.00796061397861438	0.0419555179729482
ENSORLG00000004169	oxct1a		498.644737669735	-0.42004336786864		0.0985107557358332	-4.26393407228576	2.00858730772954e-05	0.000747054248560681	0.0904333904778702	0.161919740679767	449.5	571.666666666667				3.53055913516801	332.502320503067	13.357381738288	406.745380796454	0.0120205981232992	0.0577904248765166
ENSORLG00000003963	kaznb		142.111952583338	-1.23271882764578		0.289135457764703	-4.26346473440471	2.01281279940834e-05	0.000747091767124657	0.446067219664435	0.310948226151412	82.5	214.222222222222				1.62400931020898	265.735892288613	0.364157099364007	447.10531691493	0.000215535468096293	0.0023634210981846
ENSORLG00000028695	tspan36		1929.87930412976	-0.688972265309446		0.162053336179219	-4.25151546739831	2.12328842992083e-05	0.00078648513969644	0.291628458718812	0.262014150618574	1477.54545454545	2498.16666666667				72.95214266317	2530.12472444225	63.4719606651502	3735.86119076697	0.0364279662785344	0.127946864404857
ENSORLG00000017079	abcb11a		9.67327472432414	1.36798378660402		0.32190723595916	4.24962111375955	2.14132405477469e-05	0.000791546991921103	0.413449311853393	0.425495403763957	13.6818181818182	4.66666666666667				0.10657490267385	6.27438295885668	0.0515983403944293	19.9933550666767	1.06068979554282e-09	7.40507360126098e-08
ENSORLG00000016287	atraid		117.950523109527	-0.668453235964913		0.15744657536965	-4.2455876502587	2.18021259486223e-05	0.000804280870279828	0.223285965760131	0.172418151045967	98.6363636363636	146.277777777778		5p_7mer-m8_1771_1777		0.421100418909987	79.776562828146	0.150868725085999	136.723450263826	1.06068732199822e-05	0.000193875818458265
ENSORLG00000000836	NCAN		37.6291583291934	3.36082361877647		0.791893721544256	4.24403367187025	2.1953738837465e-05	0.000808227787729683	1.49157018164758	0.626430426223274	66.2272727272727	7.22222222222222				0.36863637264623	9.87122363560758	0.00817503772040062	236.890960722182	5.14781309842862e-05	0.000713867194895921
ENSORLG00000006053	mettl14		556.930140032518	0.362205211086165		0.085361550260113	4.24318923429174	2.20365461329728e-05	0.000809518629532029	0.132558005556335	0.140444888244323	569.136363636364	551.333333333333				1.23982994743301	167.448266739477	4.627461287796	335.185997227683	7.41332944057083e-05	0.000971106300104884
ENSORLG00000012063	tasp1		393.127669196952	-0.261493494590836		0.0616327911699512	-4.24276573601499	2.20781871025684e-05	0.000809518629532029	0.0849197489878957	0.0894450402553796	360.636363636364	444.333333333333				0.333746037230014	108.548490713538	0.958638706563988	163.017315403935	0.000236663276741516	0.00254470465040028
ENSORLG00000019071	dnase1l4.2		397.166204630316	0.857182808974354		0.202149836801058	4.24033391537158	2.23187522997137e-05	0.000816685980615585	0.401439529621836	0.257911271922354	470.272727272727	302.555555555556				16.392765171326	268.107957038894	2.00631838556899	1067.91889636353	2.2932405905892e-07	7.39084748541082e-06
ENSORLG00000007794	phkg2		678.522478010508	-0.250885423874466		0.0591907177027834	-4.23859405007127	2.24923953248825e-05	0.000819727880321119	0.0914666322267529	0.0885636604012608	626.409090909091	759.166666666667				0.901641738059993	218.132118034167	0.135076074780955	384.791545944169	2.99905942715965e-05	0.000454428376509608
ENSORLG00000016155	adam28		19.6134943752545	1.30873455077718		0.308757723931655	4.23871031989753	2.24807513212062e-05	0.000819727880321119	0.469834651120663	0.415921720751881	25.4545454545455	13.1666666666667				0.586105814617	15.6994149133921	0.075690632822198	53.546268423568	1.52837596156885e-09	1.01468338701976e-07
ENSORLG00000007856			1028.64419529222	0.253343952077212		0.0598464381375444	4.23323358852124	2.30355024746906e-05	0.000837835454466005	0.0875799918579175	0.0952539434929553	1055.40909090909	1011.22222222222		5p_7mer-m8_1643_1649		0.334597364889987	264.601705788506	0.712300208919942	482.718004368656	0.000215535468096293	0.0023634210981846
ENSORLG00000005237	col8a2		13.4637910064519	1.50090319344823		0.354743963682879	4.23094780208846	2.32708674032505e-05	0.000844699842234621	0.352763373915779	0.57424104457874	18.8636363636364	6.66666666666667			5p_6mer_1729_1734	0.56177715400325	13.0250275773032	0.46083784532342	32.3122177826683	2.59453029567288e-11	2.98187408745611e-09
ENSORLG00000001557	si:ch211-207e14.4		1643.34545025102	0.472763876225247		0.112110020900494	4.21696359012241	2.47613936863877e-05	0.000897006247683079	0.239493612625386	0.161210174409916	1788.45454545455	1499.27777777778				2.78976822723007	744.318998848524	43.86637492514	1842.81708082842	1.01453032209197e-05	0.000186277553110557
ENSORLG00000009902	hdac8		1731.45525015829	-0.194475726636022		0.046208274307063	-4.20867754860726	2.56869647337662e-05	0.000928678627191033	0.0489770340960791	0.0722041531562307	1594.40909090909	1937.11111111111				14.9292557219699	421.27835097517	14.4824517841598	550.06826622527	0.000604646913437396	0.00541227848857537
ENSORLG00000002514	slc35b1		1171.63033698369	-0.255108969057533		0.0606317945483771	-4.2075114378148	2.58198338589745e-05	0.000931622810134673	0.0909430324173698	0.117666126047048	1084.18181818182	1311				2.22714769468985	452.87013482741	0.667112138289895	721.667810129737	0.0974594465297055	0.267771697642791
ENSORLG00000002469	bloc1s6		710.874144464321	-0.263320495459995		0.0625981492222185	-4.20652205746894	2.59330782780931e-05	0.000933848602089663	0.138392701992762	0.0449558561705859	659.954545454545	791.055555555556				1.51679832432592	95.9667422335999	3.57478226033493	254.248620519896	3.81531428293587e-10	3.09867108345775e-08
ENSORLG00000001070	slc38a3a		6.73411653441324	-1.76225248431518		0.419396879926683	-4.20187313893048	2.64715473813997e-05	0.000951347495474789	0.709454087023454	0.448317162249299	3.81818181818182	10.3333333333333				0.0675855423931901	19.5363955070973	0.2380327197487	27.1073669922935	0.0242559528483849	0.0995278361655267
ENSORLG00000026971	klf6a		943.398002426987	0.832199431467482		0.198111066925938	4.20067109011428	2.66124972049095e-05	0.000954519132420844	0.494985070950239	0.161979138680465	1080.59090909091	765.333333333333				1.61742952232692	496.161930014035	5.81346044807003	2230.12388276665	2.45293818817455e-10	2.15761151461635e-08
ENSORLG00000008634			1249.97138620476	-0.268929991480599		0.0640307937662228	-4.20001027103405	2.66902872454169e-05	0.00095541733770007	0.0836050505655437	0.105640475201957	1165.45454545455	1388.61111111111				11.43797378616	385.54501871611	10.5503198697202	546.26933169502	0.00974350729424012	0.0491614320199131
ENSORLG00000009475	sema3ab		100.038438853407	2.46296684517046		0.586831950470893	4.19705648813786	2.7040650563186e-05	0.000966049908581829	1.06795138326016	1.04949889976663	168.318181818182	31.8888888888889				0.0112343600827955	145.018269786346	0.00974122911340203	807.14000896664	0.000227990340734345	0.00247107858184712
ENSORLG00000022679			54.1033430872476	1.74795648941467		0.416921445978892	4.19253196560957	2.75858197121024e-05	0.000983586520561637	0.389438195331854	0.599957049085918	69.4545454545455	33.5555555555556				0.722855303945501	61.9460001041921	1.20801571903051	142.762904672693	7.96274946209428e-11	8.01704093569947e-09
ENSORLG00000006852	zbtb22b		37.5410068264239	-0.802006565304536		0.191352595007061	-4.19125000774065	2.77421754547107e-05	0.000987218121829419	0.413981876495319	0.160553359349912	27.9545454545455	49.7777777777778				0.370626650823702	32.0153809759094	0.592040927300701	72.8844433512177	3.69962009464018e-08	1.55148439941322e-06
ENSORLG00000012539	klf17		36.7616149770781	2.4465711885846		0.584525866726422	4.18556530660717	2.84457266761241e-05	0.00101026950447968	1.40083553706729	0.710511417300272	52.7727272727273	13.3888888888889				0.00772795894480005	31.6170792747658	1.45536340989395	489.943175289496	1.42533222078562e-08	6.7961290722978e-07
ENSORLG00000025451	zgc:113436		78.0053602679251	-0.617712099263208		0.147657256113633	-4.18341851610622	2.87158044676265e-05	0.00101587766859789	0.328526360693798	0.137170932757945	64.0454545454545	95.2777777777778				0.176154797292	57.392214484216	0.354877633040999	110.934847238316	2.06242285853726e-06	4.77216837115483e-05
ENSORLG00000026520			54.7370784526047	-0.795282956010466		0.190090286691473	-4.18371169749064	2.86787774830033e-05	0.00101587766859789	0.336900976063264	0.160026062316899	43.9545454545455	69.3888888888889				0.866354232712709	37.8049798249627	1.35132673261249	80.5349372786377	3.22104477681867e-08	1.37204118858718e-06
ENSORLG00000019617	ncf1		30.8145916292891	1.18051285305612		0.282300767721322	4.18175573019158	2.89266652341982e-05	0.00102134247054002	0.301036924205935	0.405048241793603	39.2727272727273	18.8333333333333				0.0448524334093001	23.4294032290631	0.670081099134698	58.0471817290497	7.11248346000695e-10	5.28340425314236e-08
ENSORLG00000015408	rnf41		1296.94711640225	-0.216006583457496		0.051672677316339	-4.1802862687975	2.91142345242506e-05	0.00102596523334193	0.0959112048671542	0.0527810012020167	1192.45454545455	1457.83333333333				1.74528716402983	250.91897597059	3.79077402369012	503.48954195202	7.32900101364419e-08	2.79017358902251e-06
ENSORLG00000028411	slc44a2		264.916804337506	0.404325547402016		0.0968451913669287	4.17496771595092	2.98028315268119e-05	0.00104819162610708	0.113595792016845	0.164101013706848	283.681818181818	248.333333333333				2.11498516556301	102.917595900446	0.559566111742981	187.192599555552	0.00050731963060761	0.0046627094680326
ENSORLG00000002296	KIF5B		4681.33318613582	0.17955017175746		0.0430275445259725	4.17291234569706	3.00730661102631e-05	0.00105360434517446	0.0670773067705297	0.069082851343413	4730.18181818182	4710.33333333333				0.73429204670083	818.65032747592	5.92090010415995	1725.2959314621	0.000367742347540507	0.00358258388557555
ENSORLG00000008029	kbtbd8		356.990489090167	-0.587050519849808		0.140671287368565	-4.17320784384173	3.00340719746087e-05	0.00105360434517446	0.210978570863209	0.11312081208045	306.363636363636	431.222222222222				0.376378045497006	155.235174183149	1.77391050117001	314.756586034808	7.70749157500328e-11	7.82470967603979e-09
ENSORLG00000023373	skila		887.849451629235	0.85210769412403		0.204221812712829	4.17246171114071	3.01326248031434e-05	0.00105365295957401	0.374159484367858	0.177393092419297	1041.09090909091	704.333333333333				12.269748884415	395.514578352968	3.48068838923598	1792.1619935623	5.74234932334426e-11	6.03070436479668e-09
ENSORLG00000012576	orla-b2m		13600.766167176	0.248855689882659		0.0597136075902171	4.16748710931056	3.07975922890557e-05	0.00107276305602243	0.122251388960302	0.085573195339211	14001.7272727273	13426.8333333333				24.3737363762011	3255.2960403144	36.5461633661998	7535.5474077811	0.000139134211914646	0.00163452510766651
ENSORLG00000013092	smek1		2095.63617508553	-0.268688329809586		0.0644705939471559	-4.16761058584042	3.07809194109334e-05	0.00107276305602243	0.0634190875783331	0.0752249762897512	1908.27272727273	2354.55555555556		5p_7mer-1a_2841_2847	5p_6mer_1825_1830 ; 5p_6mer_582_587	0.581850178429704	590.05223852087	15.2624995492401	843.7382016574	2.57749057266063e-08	1.12950643530353e-06
ENSORLG00000025609			198.060255967063	-1.24493866634423		0.29880315134092	-4.16641745830791	3.09423855223062e-05	0.00107573786749622	0.805793023264424	0.369841323708795	152.545454545455	275.333333333333				0.43937594375501	174.186200732933	9.94083724590659	237.161169808828	0.00342261537253451	0.0213661346532932
ENSORLG00000030101			36.2454064961601	0.745727150898039		0.17908046288996	4.16420160448362	3.12443950625218e-05	0.00108415656660433	0.301966097842133	0.354521653149181	43.0909090909091	28.1111111111111				0.0179058938540031	30.4043815222421	0.507924799500401	62.7669212810305	0.000312210199507289	0.00314338905413021
ENSORLG00000013910			111.238385184334	1.4272630551		0.343124916355533	4.15960190317723	3.18802763284864e-05	0.00110410601364794	1.10397997372572	0.555137246524021	141	75.5555555555556				1.1218208800283	96.7746285781837	1.7965263980318	567.329473192395	0.000112362763876944	0.00136817528328922
ENSORLG00000015961	hspa4l		501.852282376181	0.483945509309175		0.11637858014078	4.15837268957708	3.20522785136317e-05	0.0011079445051859	0.196458357251043	0.231189718694158	539.954545454545	469.944444444444		5p_7mer-1a_832_838 ; 5p_7mer-1a_717_723		2.82578105627096	252.712813214055	0.759236234024968	418.163928095026	0.00440042470440958	0.0262335081778662
ENSORLG00000015634	tnfrsf21		2265.96632266685	0.706671408093509		0.169985641492261	4.15724176400913	3.22113058302102e-05	0.00111077347019763	0.342628161210682	0.237894285035073	2536.36363636364	1909.77777777778				43.91352337585	1423.75278422224	3.83534565341006	4829.19061334915	2.55513118667144e-06	5.69586197284991e-05
ENSORLG00000015710	gopc		1485.97411215642	-0.208483603513012		0.0501586286372912	-4.15648531822123	3.23180930157428e-05	0.00111077347019763	0.114600865631362	0.0640047050566142	1396.31818181818	1628.66666666667				13.0040851917099	322.08367456364	0.726699686440043	487.46888177507	1.27241856366636e-06	3.1928401960588e-05
ENSORLG00000029544	tmem9		1070.13450353754	-0.251000166994341		0.0603827177579416	-4.15682129447261	3.22706219147682e-05	0.00111077347019763	0.0790217350203317	0.0922130078390742	996.909090909091	1194.66666666667				4.03978760668019	261.333987813297	2.57473687978006	413.9912028876	0.00379876135262418	0.0233081894627772
ENSORLG00000022766			4.03881622758574	-2.89234647465643		0.696225494738207	-4.15432427642427	3.26250225756705e-05	0.00111919892786576	1.03078929878366	0.929583657516515	1.31818181818182	7.11111111111111				0.07198234405924	37.4372540680874	0.3716296369208	39.3286728097091	0.383582441864875	0.6834080518852
ENSORLG00000007345			60.3156905294978	-0.984059173253651		0.236901232037245	-4.15387950831315	3.26885350188299e-05	0.00111925791076761	0.347683279907586	0.254966934917849	50.5909090909091	68.6666666666667		5p_7mer-m8_2132_2138		3.4524439282447	65.402023230083	0.4761184380298	97.0016796923783	9.04853939150313e-05	0.00114385265826436
ENSORLG00000025026	zbtb3		63.948734673755	-0.944103237060379		0.227332859860663	-4.15295544004963	3.28208667777079e-05	0.0011216686036691	0.295043805160742	0.253203458441011	48.0909090909091	83.8888888888889		5p_7mer-1a_301_307	5p_6mer_1920_1925	1.66565218621609	86.177106599414	0.568052241457508	138.041848336117	3.1594455322006e-06	6.80635635650465e-05
ENSORLG00000017788	kcnk5a		1003.5117539571	-0.226109782311485		0.0544995427731735	-4.14883815177223	3.3416695546731e-05	0.00113988061476071	0.109389825487668	0.0558929847766813	935	1116.44444444444				12.76493524835	175.565280291218	2.68010946396998	376.110587657794	5.4769960061639e-07	1.58300127746362e-05
ENSORLG00000013557	ptbp2		1027.24401849286	-0.669789273353484		0.161638361425959	-4.14375193762584	3.41669325272557e-05	0.00116328129486125	0.155136494314145	0.181777338042137	826.090909090909	1301		5p_7mer-m8_1670_1676 ; 5p_7mer-m8_1926_1932		0.997198149840187	1055.86308976762	10.55031045597	1546.93460521968	2.55513118667144e-06	5.69586197284991e-05
ENSORLG00000013033	tbc1d10aa		1454.08369905244	-0.290085659949372		0.0700354263012084	-4.14198463934197	3.44313408190054e-05	0.00117008419559971	0.111938568853164	0.0827256227950083	1346.31818181818	1627.27777777778				12.8610318841199	342.52787736165	5.43892571458014	635.190985150303	2.49526864587321e-06	5.58797983057911e-05
ENSORLG00000013277	fgfr2		216.666030216406	0.644569021810802		0.155779056738046	4.13771295903204	3.50784821429729e-05	0.00118984372107803	0.268945245519635	0.110939414448828	255.545454545455	165.555555555556		5p_7mer-1a_407_413		0.0711213619770206	75.562462840776	5.992096841501	357.399603183589	3.23574784777783e-15	1.1593970045751e-12
ENSORLG00000013655	st6galnac2		3278.9383737076	0.617815748653357		0.14942018617815	4.13475424208582	3.5533468116889e-05	0.00120302375327329	0.270939078302781	0.188863397126794	3666.90909090909	2783.88888888889				0.764347168079439	1636.10880020032	51.1686419247999	4923.55405720622	4.74010587320337e-08	1.89643152053531e-06
ENSORLG00000022656	mgmt		297.342857520255	-0.354523514355815		0.0857631936834791	-4.13374897936092	3.56893269400333e-05	0.00120604622922542	0.138496026762962	0.113556406007258	268.136363636364	340.222222222222				0.0350321991519991	123.804321988282	0.517855246098975	189.904394189424	3.40209763040094e-05	0.000506365966797306
ENSORLG00000027517	nuak1b		590.999909472419	0.794744553795123		0.192558200849611	4.12729528157476	3.67054947783787e-05	0.00123807565534595	0.387372735862163	0.166218898671932	686.409090909091	449.333333333333	5p_8mer-1a_2596_2603			6.06289597999898	290.609711621714	21.154626497893	1663.87933791165	1.83224976243146e-09	1.17480961741165e-07
ENSORLG00000015206	adamts15b		38.1976503604646	1.09873152502089		0.266542734516932	4.12215897391526	3.75338021735296e-05	0.00126366126165268	0.3471347449652	0.242315328424614	47.1818181818182	26.7777777777778				0.5509777887562	17.9712328995091	0.6357008000554	63.914458361124	1.6456861657681e-13	3.45665029559825e-11
ENSORLG00000011270	nr1h4		237.836096764046	0.746609990091275		0.181237548061167	4.11951054336322	3.79678052149684e-05	0.00127590140233529	0.213540766197551	0.467591587289028	278.5	191.555555555556				0.969287168431691	213.38780940267	4.08622314114302	231.653462106675	0.00206225469712383	0.0147006540946232
ENSORLG00000016915	KCNH7		30.6686056012003	0.987139419983579		0.239891445529291	4.11494214729324	3.87276535553466e-05	0.00129902590527406	0.361794618434397	0.254373160628266	36.5	22.9444444444444				0.196942360440602	17.9387128960323	0.223684044533098	53.0147793906212	2.59453029567288e-11	2.98187408745611e-09
ENSORLG00000004915	TNFRSF11B		74.1422526112299	1.77007315805593		0.430610662975264	4.11061153438647	3.94612609869687e-05	0.0013196811634447	0.724964829874539	0.877292753440594	86.8636363636364	59.7777777777778				0.62067473097339	43.3586663691807	1.0948336423963	138.903598479908	1.26609126700477e-05	0.000222731507007734
ENSORLG00000005189	nprl3		249.31516128166	-0.282559413968045		0.0687417503916399	-4.11044834264809	3.94891619603063e-05	0.0013196811634447	0.125740653169268	0.0628486448749637	222.545454545455	286.722222222222				0.129680545985991	63.710278473287	0.32767011389501	121.807902385171	2.30203659103367e-10	2.05454657657638e-08
ENSORLG00000009618	aup1		1210.96404409905	-0.18852997552933		0.0458868471540586	-4.10858420706848	3.98092054681569e-05	0.00132792659050594	0.0364658300363202	0.0688480861752784	1114.54545454545	1355.27777777778				1.62454472835998	286.69377262568	4.88797700917007	358.24868094282	0.000525540652465526	0.00480480225040246
ENSORLG00000007327	galnt18b		17.9071967929	-1.23564508935037		0.30089028483581	-4.1066300629302	4.01473440644727e-05	0.00133554499969972	0.537201579535791	0.417237639352933	11.4090909090909	26.1666666666667		5p_7mer-1a_1096_1102 ; 5p_7mer-1a_2414_2420		0.0614764283790983	49.2234393986361	0.136607014645499	64.6551575728028	0.0200621286326779	0.085983071967493
ENSORLG00000028856	ccdc157		45.4777546165399	-0.69253910950774		0.168648185161087	-4.10641305654282	4.01850618250067e-05	0.00133554499969972	0.303764008420967	0.219133331886567	36.1818181818182	59.5				0.0958877839373002	31.903440647013	0.0423084474518021	49.4342634763194	0.00193614990433465	0.0139692900263885
ENSORLG00000003892	napgb		1340.13581838779	-0.234224163996012		0.0570593696023535	-4.1049202896618	4.04454315466675e-05	0.00134173644982562	0.078506863988418	0.0910595566053196	1235	1504.27777777778				12.7013495057699	415.28193753759	0.401273554170075	533.15965472765	0.000637047035972747	0.00564423673871854
ENSORLG00000012918	cnnm2b		31.4847243430618	1.22380767981608		0.298540471782229	4.09930242459316	4.14397255450649e-05	0.00137220795027013	0.582975464889602	0.329625670134267	37.7727272727273	19.6111111111111		5p_7mer-m8_1219_1225		0.416042476445497	22.7484899556418	0.2717211890226	90.5361629518886	1.27170822078352e-08	6.17234478075507e-07
ENSORLG00000010551	arnt		1359.24917116097	-0.304701767176841		0.0743385343303497	-4.09884012271201	4.15225720463877e-05	0.00137244223992011	0.113760888881092	0.165482066628847	1204.04545454545	1581.72222222222				5.30269073851014	923.53201492204	1.08982117794994	1126.05483768464	0.0859971402513435	0.244608956598644
ENSORLG00000018369			47.7563077400633	1.18871501848181		0.290283231852879	4.09501785857294	4.22135847379349e-05	0.00139274072924994	0.369642481967563	0.430328492712429	60.3636363636364	30.8333333333333				0.4294426553364	27.8107642499407	1.4485806308466	86.0151709815231	9.01150742138653e-09	4.54586704600585e-07
ENSORLG00000016431	nr1d2a		1590.20544064869	0.519153960343096		0.126885036780204	4.09153020337928	4.28536119472699e-05	0.00141128631491073	0.270490076636163	0.21831349653206	1706.68181818182	1450.05555555556				8.18006149827988	792.32481125249	5.81185731149003	2028.60763592206	0.00111575525578116	0.00897503361079826
ENSORLG00000002244	EHD2		658.292056725961	0.478397687514891		0.116950643865195	4.09059473042597	4.30268420319134e-05	0.00141259897596232	0.245766379466232	0.13265464178709	723.636363636364	577.888888888889			5p_6mer_456_461	1.06838897711293	266.193697945748	4.01527900174801	750.47935454775	1.40252625296461e-06	3.47989329465201e-05
ENSORLG00000004608	armc4		475.158975575752	0.872212484296558		0.213257419924888	4.08995140522549	4.31463577224508e-05	0.00141259897596232	0.226842766247351	0.385751382511936	591.181818181818	340.111111111111				7.18052180517702	343.867781437392	0.0212167580669984	562.975019919703	8.29477617671722e-06	0.000156789931377591
ENSORLG00000006008	rsrc2		448.223884106471	-0.3495398637663		0.0854750231318626	-4.08938015994525	4.32527464591847e-05	0.00141259897596232	0.123641992126237	0.115348999698871	398.772727272727	513.5				1.18912649080698	190.068893558618	0.824389217980979	304.260010975322	5.93762136877373e-05	0.000805064800501791
ENSORLG00000016485	SATB1		343.523961688489	0.563568208856771		0.13781816434154	4.08921575431915	4.32834114536017e-05	0.00141259897596232	0.295540106922386	0.18231567328172	379.136363636364	317.666666666667			5p_6mer_1063_1068	1.998687531851	117.053228470659	0.422764225211978	353.700011395506	4.64555493747744e-05	0.000655028622984015
ENSORLG00000017126	lrp2a		245.035617219233	1.02693604309391		0.251082046930373	4.09004170409159	4.3129563197686e-05	0.00141259897596232	0.308371802459002	0.217618159444291	296.227272727273	161.888888888889				6.574310146312	118.865929389795	3.835355155895	443.724843702796	4.41662068089307e-13	8.15234567348179e-11
ENSORLG00000014201	samsn1a		63.9383532058468	1.25668470968803		0.307406264877529	4.08802569521051	4.35059974203279e-05	0.00141476504717127	0.498182218762981	0.410322203721992	80.0909090909091	41.5			5p_6mer_798_803	0.0866819872436011	61.8382709443959	3.6956260571105	161.488081890556	1.06068979554282e-09	7.40507360126098e-08
ENSORLG00000028623	ensab		3172.58946676282	-0.139450632249243		0.034110667071943	-4.08818250182933	4.34766066790819e-05	0.00141476504717127	0.0560825506664302	0.0460835896655582	2994.86363636364	3466.94444444444				0.662048638640044	562.47496603385	3.35117115274033	850.63557535129	3.69870438755892e-05	0.000540605473322574
ENSORLG00000003024	kank1b		86.2487440182356	1.56667970342512		0.383392014636297	4.08636498313962	4.38184287214353e-05	0.0014223713251458	0.827471284013692	0.717203671625349	109.545454545455	62				0.21661548712025	20.1711535402627	0.0422553426921013	73.9638538788169	0.000159167661611187	0.00183102930838364
ENSORLG00000023789			9.86054672067925	1.55299142126193		0.380266504233489	4.08395534177359	4.42755433327465e-05	0.00143463849085159	0.430785893872099	0.846209347676598	13.1818181818182	5.77777777777778				0.68621401578902	12.2334723922802	0.136610779163501	21.3535510309889	1.46856753452107e-07	5.0396687293811e-06
ENSORLG00000015564	dnajc14		944.242023601066	-0.31628032088653		0.0774715376450261	-4.08253573506858	4.4546959501993e-05	0.00144085549546357	0.168005874796019	0.1108325778884	865.772727272727	1072.05555555556				0.432286527386054	307.709951721769	13.191103241679	492.865069417346	3.69870438755892e-05	0.000540605473322574
ENSORLG00000002628			162.964333522527	0.817545149694106		0.200288347860126	4.0818407981729	4.46803998789252e-05	0.00144259551338141	0.226386565958414	0.382743822746242	181.772727272727	142.055555555556				0.790885371903002	134.967468033048	0.043266458758012	222.754157367222	2.94422756717122e-06	6.40500934590419e-05
ENSORLG00000006098	zdhhc15b		222.685822673706	-0.34237928119944		0.0839423699650395	-4.07874213394302	4.52800266221383e-05	0.0014593543099765	0.13594927702339	0.0952928520244982	203.136363636364	252.333333333333				0.36964394918499	80.846788587963	0.771606780865	144.877923987241	2.06242285853726e-06	4.77216837115483e-05
ENSORLG00000000528	zgc:101731		223.976331404002	-0.728552957304123		0.178716371416639	-4.07658767649023	4.57014279354448e-05	0.00147031965221086	0.421441632201708	0.269222907177481	169.045454545455	297.222222222222				2.03820203538899	161.293988086638	1.74680199893999	242.995003589245	0.0117127908600253	0.0567360137782337
ENSORLG00000009385	VAV1		262.304700848445	-0.857318057697947		0.210344549652644	-4.07577975808594	4.5860409551164e-05	0.00147281843652524	0.326852611023281	0.340098006108536	194.136363636364	347.055555555556				3.490233704714	425.205873503612	0.0347741191199873	552.010945554233	0.172868304376408	0.402683060273514
ENSORLG00000010908	timp2		4629.47488404796	0.630395932094243		0.154773430026823	4.07302423927022	4.64065925379593e-05	0.00148402616236305	0.247238880402647	0.200442148432747	5270.63636363636	3735.44444444444				19.93246175686	2770.13085684087	13.4371576793601	6069.53968574888	3.13280497610988e-08	1.34385199371333e-06
ENSORLG00000012333	trib1		50.5378208107751	1.09952699511055		0.269990158683754	4.0724706428965	4.65170647616318e-05	0.00148402616236305	0.497160834037517	0.276736431702022	68	28.1111111111111				0.418680573223199	27.9419457131938	0.0473350866842992	147.798280955756	1.27379086913402e-09	8.66924986772359e-08
ENSORLG00000012474	azin1b		6528.63212076982	-0.532841504784511		0.130819239669111	-4.07311268688198	4.63889655523998e-05	0.00148402616236305	0.223745143749004	0.275200126159832	5545.31818181818	7781.05555555556				94.2272477921506	8176.21023588397	112.41128388844	10162.7890561597	0.479166887737272	0.782604988585509
ENSORLG00000013489	pwp1		960.088034216731	-0.233634884444011		0.0573707371111032	-4.07237027461505	4.65371203126048e-05	0.00148402616236305	0.100915583300495	0.0480238498049147	881.727272727273	1074.83333333333				0.757142649529897	198.64262267839	18.6016726479601	415.491719777577	5.05558109025251e-10	3.92290551796186e-08
ENSORLG00000007465	sik2b		1298.61689044144	0.284308511044175		0.0698326951106511	4.07128080326391	4.67553462520812e-05	0.00148575366081394	0.123446375636528	0.0372068337026541	1318.18181818182	1315.55555555556				2.55080578999991	118.229933791657	4.10969710916004	551.004568157527	5.63341976360079e-12	8.17013527024603e-10
ENSORLG00000026028	phactr4b		2244.85116301162	0.337108470195812		0.0827962830728638	4.07154110890635	4.67031178278537e-05	0.00148575366081394	0.131494055041448	0.0694742849140276	2358.90909090909	2135.83333333333			5p_6mer_802_807	0.812197397990076	435.35148680925	34.6422571325297	1337.39533592818	3.34913579674369e-12	5.19756010749427e-10
ENSORLG00000015986	fzd3a		940.899046962574	0.333869417678586		0.0820320323341661	4.06998837135393	4.70154844349562e-05	0.00149140362446648	0.143736421382588	0.146288342485243	952.636363636364	946.055555555556				1.39018404611897	374.079688693525	8.69487626312696	508.831833329855	2.13377614880367e-05	0.000338914314638861
ENSORLG00000011915	ypela		437.193281851161	-0.440686641605773		0.10831361174009	-4.06861736513088	4.72929376839184e-05	0.00149758213333709	0.209178908664128	0.16027101192691	371.818181818182	527.722222222222				1.88601134224302	288.394054534867	13.8997274756121	385.581112539973	0.0025252510756959	0.0172976503962133
ENSORLG00000007437	tmem184c		868.063998108575	-0.202552225583344		0.0498184691702868	-4.06580589401474	4.7866764122899e-05	0.00151073086974091	0.0892766990806744	0.082408395435793	821.181818181818	951				0.291616384196004	204.451500386621	0.851041937957916	307.931331041732	0.00538560075329507	0.0308608095846741
ENSORLG00000017887			1892.31584343158	0.173207140318073		0.0426056099341551	4.06535995108993	4.79583862475031e-05	0.00151073086974091	0.068791341921338	0.0639815369718651	1872.81818181818	1965.11111111111		5p_7mer-1a_2215_2221 ; 5p_7mer-1a_2343_2349		5.08397754457997	357.26338103693	11.9196285348	561.41980287841	6.36821583824455e-07	1.78963758822178e-05
ENSORLG00000024094			7.11864041019763	2.38658062493321		0.587015618978648	4.06561690655802	4.79055726502872e-05	0.00151073086974091	0.770801101908775	0.804213429726557	10	3.55555555555556				0	3.81660661361065	0.0103737525424901	28.4042509825359	2.22915326703367e-07	7.21052231243032e-06
ENSORLG00000008288	atxn1b		579.433603745982	-0.622505849448069		0.153160800969672	-4.06439405844669	4.81574061217846e-05	0.00151436648799286	0.299845624480813	0.225162412757183	488.045454545455	698				5.10123233239403	742.103121306776	2.63213522634101	909.279371503637	0.000960000735719936	0.00796947799857453
ENSORLG00000015426	rbms2a		263.107308146759	0.653901012400949		0.160901731147858	4.06397748325069	4.82434818988093e-05	0.00151444399936418	0.241130552247585	0.158031293307103	302.772727272727	214.666666666667				3.00545849004598	117.597757425492	0.334560588087015	342.610032033652	1.96332558303506e-10	1.79836194852065e-08
ENSORLG00000013475	fabp7a		18.4872001315369	1.15469451506355		0.284332203034439	4.06107539962222	4.88471913697958e-05	0.0015307425212476	0.484531316528046	0.354962271317625	23.4545454545455	12.2222222222222				0.0605364430667699	11.2329893548299	0.963817188566999	38.8542052451758	1.32103426700799e-07	4.61793399076754e-06
ENSORLG00000000477	pbxip1a		2014.30871167881	0.207229836664633		0.0510393482790713	4.06019754663693	4.9031214098788e-05	0.00153385558026139	0.0540348357133884	0.0939623992762462	2048.63636363636	1994.83333333333				0.963314237550094	539.73392738888	0.131751297940355	693.21722095937	0.000626073053492925	0.00556725180596902
ENSORLG00000014859	tecrb		1117.00800224112	0.727606420036774		0.179280064551181	4.05849039522772	4.93909645091989e-05	0.00154244575888814	0.465782424439154	0.188682838785556	1237.40909090909	969.166666666667				4.31244954545991	609.028125524892	19.412649036989	2487.04163014398	2.95904277681133e-09	1.75846529895142e-07
ENSORLG00000030078	coa3a		599.200066610337	0.318635059817936		0.0785465718075228	4.05663866016643	4.9784011642595e-05	0.00155204441115718	0.0902019995700865	0.121138087992592	615.863636363636	588.333333333333				0.910074717924999	232.322737598605	6.05075625027109	355.82386939379	2.94422756717122e-06	6.40500934590419e-05
ENSORLG00000025128	egr1		3101.61242734873	0.972466624814286		0.239785048026635	4.05557657917963	5.00107837540798e-05	0.00155643526827775	0.479907007932138	0.36336636157797	3498.09090909091	2612.5		5p_7mer-1a_1590_1596		35.4572997299101	2148.18502184505	13.2256787490101	7092.62274226062	7.97131711180649e-07	2.12961777882857e-05
ENSORLG00000001555	ikzf4		737.120326176406	-0.283594221025665		0.0699548581939544	-4.0539603445322	5.0357756556788e-05	0.00156454553089726	0.154204843225614	0.0748112989634997	683.772727272727	829.722222222222				2.50925469369008	154.706328506975	4.312473306524	290.736559514473	1.36885135912381e-06	3.40674804545983e-05
ENSORLG00000009545	msna		6176.27183693209	0.631085383738597		0.155761603867572	4.05161071835869	5.08662456223888e-05	0.00157763751191494	0.27036554431912	0.17423956188212	6980.90909090909	5056.5			5p_6mer_2370_2375 ; 5p_6mer_1937_1942	87.8024297830898	3481.65836144251	137.72240144509	8702.70761103745	3.23507047059075e-09	1.89022762628162e-07
ENSORLG00000000707	csde1		12927.4821909368	-0.217636509105799		0.0537392339095999	-4.04986251705611	5.12477319557706e-05	0.00158675242549551	0.100815812716583	0.0784545462845657	11934.9545454545	14367.7777777778				7.64952861550046	3441.1277846484	92.1519961287013	6298.3511619726	0.000168554315593876	0.00192537548028354
ENSORLG00000012006	net1		1319.40541245511	1.11142472560104		0.274626808760858	4.04703652427779	5.18701502058797e-05	0.00160328332880392	0.577276467290137	0.173593424410045	1684.59090909091	842.166666666667				14.618810254159	486.699211959372	2.97006961215993	4389.75544992983	1.49291714074865e-12	2.52603653710701e-10
ENSORLG00000027312			4584.17366493994	0.208822751069681		0.0516397537195532	4.04383708341759	5.25834646618315e-05	0.00162256268384967	0.0953859276999878	0.055576609997195	4684.04545454545	4567.44444444444			5p_6mer_2725_2730 ; 5p_6mer_3616_3621	2.78705788414936	719.39529693471	3.19275460078006	1782.21528580212	3.01435833928816e-06	6.53423851750499e-05
ENSORLG00000004294	acot7		18.8924894713109	0.960997312956402		0.237706980184331	4.04278120992152	5.28209044037964e-05	0.00162711741745912	0.36480325703462	0.263860828961143	21.0454545454545	15				0.309945287581201	17.2638831139708	0.5160366548829	48.2154416382564	1.3803951083704e-10	1.33997317989819e-08
ENSORLG00000020571	ARF5		501.106847880801	0.308542553967925		0.076352662446944	4.04101892559837	5.32194627848216e-05	0.00163506966721181	0.119002631144741	0.0551014756996877	518.818181818182	483.222222222222				0.0205776422170061	70.505173107781	2.48730249158996	283.104450409502	3.6187501181637e-11	4.04453424903938e-09
ENSORLG00000025893			730.023607027888	-0.830711122139764		0.20557871117603	-4.04084215426594	5.32595982805149e-05	0.00163506966721181	0.358090489276252	0.294442043015939	542.318181818182	967.666666666667				15.6639436941749	1350.92772458115	10.966680941847	2022.4989775765	0.0308554444436596	0.114261141846738
ENSORLG00000005478			218.472997720789	-0.385638731137815		0.0955336307831234	-4.03668036037777	5.42128511539675e-05	0.0016615183975496	0.182985371275631	0.0983207795934127	198.954545454545	248.666666666667				0.46265217177401	62.586153819498	1.73124857946399	123.792488405331	3.46635171217791e-07	1.0610258727037e-05
ENSORLG00000013863			288.186098081351	-0.3593441859995		0.0890822706049401	-4.03384628118776	5.487122068423e-05	0.00167602431745946	0.208623879848375	0.0722476709419619	268.818181818182	324.222222222222				0.479030199730971	56.463946565782	0.265795454987	145.835886027793	1.94651251706884e-08	8.86481822025838e-07
ENSORLG00000022990			564.989230413618	0.723391312387979		0.179324183256089	4.03398637736952	5.48384985197127e-05	0.00167602431745946	0.302922313833097	0.180470841820459	650.636363636364	453.444444444444				1.864506577719	348.632503992515	31.027090787525	1203.38826262056	1.29550851520638e-12	2.20734720090934e-10
ENSORLG00000013709	wnt5b		181.268120674531	-0.658795983894691		0.163344999422957	-4.0331567309804	5.50325481971882e-05	0.00167812213046409	0.369078803842769	0.145382878079337	152.272727272727	224.277777777778				0.894061899006005	95.911628293976	1.19509390667397	179.920761089507	1.72009030774042e-07	5.75686817968341e-06
ENSORLG00000029712	inpp4b		86.9188656005793	1.17428350533401		0.291196154617096	4.03262023455673	5.51583778774029e-05	0.00167913226637546	0.591765361850926	0.535174295949515	112.954545454545	55.8333333333333		5p_7mer-m8_62_68		1.9321801457658	63.4946094738837	0.251984364212703	172.080247305867	0.000153184205683245	0.00177139685404474
ENSORLG00000024237	nvl		1619.80913437026	-0.188895991623547		0.0468571545058453	-4.03131589221839	5.5465435680387e-05	0.00168564670550142	0.0732527907080928	0.079387521691713	1453.59090909091	1867.72222222222				23.6384329103	520.60473312375	3.53995879251011	681.29337150185	0.00402996580419992	0.0244254021938635
ENSORLG00000006546	hsd17b8		138.04905503912	-0.499661696210353		0.124111484531157	-4.02591023786295	5.67553378317215e-05	0.00172195885116578	0.206979282296876	0.106137951590383	115.318181818182	166.666666666667				1.42531322280101	58.294258391681	1.90324009865802	125.378578126976	2.72558467855393e-08	1.18375883588176e-06
ENSORLG00000029927			19.0685269876927	-1.52887689586673		0.380060000532453	-4.02272507952644	5.75286333843975e-05	0.00174250190048761	0.687338585125398	0.468020930238726	11.1363636363636	29.3888888888889				1.0315477698481	64.1068626048445	0.421940132041399	78.6465559289912	0.0700674702293054	0.209420254187565
ENSORLG00000009652	tuft1a		520.836752016213	0.589881042608327		0.146698803306926	4.02103513669548	5.79429605470371e-05	0.00175212160999747	0.275743554978359	0.173354521397398	593.909090909091	444.888888888889		5p_7mer-m8_1000_1006		2.48234278535301	165.064632064169	0.497152222683042	561.234371000676	2.21555566709252e-06	5.06873369283655e-05
ENSORLG00000004110			3025.67198759772	-0.211533446910141		0.0526526241915434	-4.01752904357833	5.88115886317626e-05	0.00177542384147853	0.0892197599034939	0.0733487024173676	2827.31818181818	3342.22222222222				17.1426603803002	610.96282511703	1.75930158147003	1070.74551439961	0.00142756618227663	0.0109689845572911
ENSORLG00000028193	mcfd2		2535.49096137143	-0.261875254243888		0.06522502242822	-4.01495077341033	5.94582033265656e-05	0.00179195746564739	0.100325700007957	0.069666024829603	2274.13636363636	2919.22222222222		5p_7mer-1a_2430_2436 ; 5p_7mer-1a_1994_2000		2.37053116221978	495.37055753122	5.54275314789993	1020.79126418011	7.94754767833823e-08	2.98369798432528e-06
ENSORLG00000006475	slc19a1		427.938843488993	0.615831391826079		0.153586184291149	4.00967961192829	6.08011893854151e-05	0.00182635479823884	0.275030096236423	0.141069645009431	479.772727272727	359.277777777778				0.83778757803799	168.560792599385	0.760930508754996	540.827098422166	2.06670231471532e-09	1.30453890927562e-07
ENSORLG00000025453			2672.65736526285	0.204087931449309		0.0508957725755812	4.00991911747159	6.07395503691054e-05	0.00182635479823884	0.0825790653844512	0.0764830986576782	2707.04545454545	2653.94444444444				12.28627218579	576.31251174534	0.318509875549807	1052.58608429056	0.000402427741030667	0.00385574200165639
ENSORLG00000012033			2189.15044470794	0.327525786397015		0.0817388406657613	4.00697861297424	6.15004295986626e-05	0.00184125170466211	0.133117405609233	0.0988697912103817	2280.09090909091	2094.72222222222				4.77362189007999	690.70913330665	2.55839843019976	1462.17277559502	1.66151355358096e-06	3.99632554126358e-05
ENSORLG00000021812	clic2		3300.66377546101	1.08690053621131		0.271250971446505	4.00699223459064	6.14968841815836e-05	0.00184125170466211	0.379806820730214	0.265322405128625	4012.40909090909	2290.33333333333				50.0144671529201	2873.61036190204	140.37576994602	8223.86857433802	4.25939654374544e-13	8.04497649522153e-11
ENSORLG00000015355	spinc		619.232757826519	-0.202806077592983		0.0506191952774538	-4.00650536780293	6.16237254749212e-05	0.00184189858007797	0.105228375576739	0.0588840983596237	576.681818181818	688.333333333333				0.573315671696037	114.643371992478	0.739916029109963	223.88945480079	1.78602832926084e-06	4.24552002365272e-05
ENSORLG00000017298	dcaf17		536.55777496069	-0.264808629566293		0.0661286261776259	-4.00444776903424	6.21625232125856e-05	0.001854941981795	0.103965658678667	0.041913454677115	496.772727272727	599.722222222222			5p_6mer_1780_1785 ; 5p_6mer_3804_3809	1.15324179474703	76.017070852873	2.766443799537	200.334801634411	5.63341976360079e-12	8.17013527024603e-10
ENSORLG00000006995	rbpjb		593.772732859555	-0.455186300825123		0.113725644719972	-4.00249479302522	6.26780477039187e-05	0.00186724914154783	0.222977346734547	0.267272651458043	515.5	698.277777777778				0.214375515035954	632.315645444438	4.49919930381202	691.391319445306	0.234544765988714	0.49602319445491
ENSORLG00000017188			855.061063286294	-0.258571823788533		0.0646348006144754	-4.00050470227062	6.32075311018959e-05	0.00187993105229662	0.0908929939712624	0.136883783513635	789.363636363636	949.5				1.04944474914009	423.952658158064	1.883071329676	515.400900938675	0.191268427814839	0.43106606638688
ENSORLG00000002788	tec		1854.21604434405	0.332151286189344		0.0830639286633323	3.99874279406639	6.36798354156405e-05	0.00189087353915327	0.131653608645753	0.135804351658628	1918.40909090909	1826.66666666667				12.30654211756	658.6231090681	0.083196034240018	1159.75558752637	0.000245643198791715	0.00262504234147374
ENSORLG00000028025	RPP14		212.121680762811	-0.337403567870972		0.0844310250251674	-3.99620362029714	6.43663764171516e-05	0.00190813122102106	0.0905538260808951	0.117274950130038	193.136363636364	239.333333333333				3.99556615476899	91.393684381841	1.50402628931101	121.440143682242	0.000960000735719936	0.00796947799857453
ENSORLG00000015028	aldh3a1		104.633106988568	1.72570382760353		0.432117728793049	3.99359644979993	6.50785885665545e-05	0.00192609227893138	0.688836807234773	0.451539561758777	137.727272727273	48.5555555555556				1.20544245245901	111.802994377193	6.5416496677097	647.928710010984	8.50619494878175e-12	1.14504662943131e-09
ENSORLG00000013719	id1		794.980460572948	0.882732910757566		0.221369723403094	3.98759549041939	6.67463421737452e-05	0.00197222919378964	0.41346292268784	0.305617995973258	927.181818181818	639.666666666667				2.30370082439606	491.23580811677	8.41313911386999	1791.53117235832	9.4886468219264e-06	0.000176212560835546
ENSORLG00000024369	ol-gb1		4315.10081999144	0.244115649244569		0.0612701011297431	3.98425406100832	6.76924217226174e-05	0.00199692644081721	0.0781134366981421	0.0924485298751936	4421.81818181818	4256.44444444444			5p_6mer_541_546	47.0681105889998	1271.42446784639	26.9901113596798	2019.11609389	1.38247369299146e-05	0.000240771776481322
ENSORLG00000005985	ugt8		822.493456622148	-0.420207930131283		0.105611125459827	-3.97882257481599	6.92573989794446e-05	0.00203977116701574	0.229340704276325	0.130655888068129	729.5	974.277777777778		5p_7mer-1a_1645_1651		8.12649339312804	278.870497353636	1.77893932742597	495.088764931943	1.83503436383356e-05	0.000299468267078397
ENSORLG00000009969	dnajc6		1682.14963332171	0.494121724958301		0.124250888578977	3.97680636822348	6.98469937978438e-05	0.00205379642639666	0.160869706947245	0.216416888881499	1850	1543.72222222222				44.66353040992	803.680167904053	2.44202653425009	1349.35091975408	0.00162464422803341	0.0121201643037459
ENSORLG00000005190	scinlb		91.0091784234878	0.684296494706979		0.172211120906843	3.97359062006887	7.07972048189578e-05	0.00207164744892695	0.349739644958116	0.199027308771005	100.272727272727	80.2222222222222				1.35169334256889	41.6953324929526	0.0358878151969009	130.985534326938	1.74356126910454e-06	4.16897647907086e-05
ENSORLG00000009496			10648.9658822994	1.02356447133293		0.257571714148053	3.97390091811316	7.0704985509774e-05	0.00207164744892695	0.506152042100812	0.255992556338763	13326.2272727273	7274.83333333333				59.3709407624992	9914.54447996128	59.3490613444992	33214.0381591732	4.47812419762551e-09	2.4910843852773e-07
ENSORLG00000016759	trabd2b		16.0962945984669	1.06865213089662		0.26890986479946	3.97401609529485	7.06707842499264e-05	0.00207164744892695	0.370239369529966	0.400619267019728	19.1363636363636	13				0.00613479492680113	12.7313527540148	0.309136681899197	32.2407536969541	2.54422203171537e-07	8.05064542892793e-06
ENSORLG00000028549			83.739375478787	1.17458646534679		0.295840125506324	3.97034196539941	7.17695477486911e-05	0.00209671261027749	0.446622842186947	0.38820763579436	101.181818181818	59.8888888888889				0.134609268305304	88.261058621009	1.5593761806184	248.830801881734	4.6118032393304e-09	2.55378604377921e-07
ENSORLG00000028044			1673.41989329646	0.629998564365403		0.158904519620197	3.96463590759522	7.35080571441446e-05	0.00214404418526875	0.303225949872061	0.176979265443245	1871.18181818182	1399.94444444444		5p_7mer-1a_298_304		3.78776877166001	1078.57246702335	57.1205253723199	2433.00227505803	3.06101809084565e-10	2.59866570674056e-08
ENSORLG00000007066			1953.99344118678	0.896906313761235		0.226270852495414	3.96386146898622	7.37470584113776e-05	0.00214410990209516	0.475199128061022	0.233627430570402	2395.54545454545	1377.55555555556	5p_8mer-1a_1764_1771			7.15865046074009	944.486761781336	15.0680803098198	3955.42411714596	2.89536073040164e-07	9.00963782838262e-06
ENSORLG00000027628			887.799709664175	0.828006014543546		0.208871664814028	3.96418544985876	7.36469846551964e-05	0.00214410990209516	0.425657123527857	0.227680419950682	1028.13636363636	715.722222222222				17.1278033594909	494.615846942242	9.06665111433995	1632.45049960558	4.04082442834841e-07	1.20951704172861e-05
ENSORLG00000004974	zgc:122979		5.05740915960669	2.62642265524894		0.662885781775274	3.9621043737205	7.42920477912239e-05	0.00215649336801673	0.816844552369808	0.954929777147169	7.81818181818182	1.66666666666667			5p_6mer_1528_1533	0	2.54166895103743	0.0147423829698399	14.386150630662	1.09903488449343e-08	5.44267987005741e-07
ENSORLG00000000940	jade2		130.219407898524	0.519642034913003		0.131254577725266	3.9590393258564	7.52518463721995e-05	0.00218085870934344	0.171470992963074	0.292407210758908	142.909090909091	114.944444444444				1.04165390445699	103.704037375246	3.03852832063899	147.733565326002	0.0131538051951118	0.0620868778727044
ENSORLG00000014861	MYOM3		258.03921587348	0.624412805233338		0.157768848959599	3.95776992321998	7.56527748409461e-05	0.00218897557618859	0.321940290644646	0.197935019132534	290.954545454545	222.888888888889				2.06660344302099	118.491733439234	1.61663387515	360.120975320657	9.4886468219264e-06	0.000176212560835546
ENSORLG00000010886	cyth1b		1025.6680251298	0.550389944959703		0.139178174823488	3.95457079141706	7.66721681828284e-05	0.00221493298611734	0.258542154901368	0.185963932418593	1075.31818181818	967.555555555556				18.80815959144	543.687726109903	7.87925584661002	1232.82624167888	1.81281600030433e-07	6.01761060591485e-06
ENSORLG00000023972	pde6a		548.979416300005	0.871871818363085		0.220681198063265	3.95082057744283	7.78836979206099e-05	0.00224634939559874	0.408465869967646	0.291707349539771	649.409090909091	440.055555555556				10.77128181724	296.960725112809	2.593094242164	906.90923414981	3.01435833928816e-06	6.53423851750499e-05
ENSORLG00000013666			1026.37729661773	-0.373639149993547		0.0946026041519124	-3.94956516623537	7.82932939895035e-05	0.0022545730270777	0.106324460343199	0.11560710595905	917.636363636364	1188.22222222222				2.21013546017002	389.840258282055	4.26846181385997	597.850363789024	6.57028578787381e-05	0.00087621791582674
ENSORLG00000011516	rasgef1bb		2150.58756560055	1.85650472199478		0.470167141003231	3.9486058469195	7.86076575977076e-05	0.00226003254296393	0.788284694733382	0.662818702170423	2991.59090909091	1020.94444444444				31.673132959905	2832.92728983554	17.2809008803602	13579.5285931523	7.79872455877586e-09	3.98356234537891e-07
ENSORLG00000012782	arl8bb		602.363597036435	0.225054332255231		0.0570275682256322	3.94641292374231	7.93307538855981e-05	0.00227720752001559	0.0866199675233519	0.0515256521353252	608.318181818182	600.222222222222				0.243321807613938	88.347035042849	1.608422774784	235.306152894683	7.80247994495048e-10	5.70893164740896e-08
ENSORLG00000005536	shmt2		1654.21160520865	-0.381144036229308		0.096685815225023	-3.94208845777685	8.07751728935851e-05	0.00231165942257212	0.190142070464249	0.0865340937234582	1458.54545454545	1920.33333333333				5.89341743910973	657.03879469838	6.93861661589995	1521.28220659794	5.83029903986001e-09	3.10842967409604e-07
ENSORLG00000007922	lztr1		1694.6953374885	-0.227324794423917		0.0576665602926773	-3.94205572987476	8.07861985583918e-05	0.00231165942257212	0.0969122285007125	0.0713966480122259	1572	1900.66666666667				13.2791030875001	385.49238323997	2.10108600865988	644.2382517893	6.4388801576862e-05	0.000862944527183852
ENSORLG00000024980	GALNT5		1442.25613912421	-0.225563869711586		0.0572435623616357	-3.94042334903247	8.13379379696807e-05	0.00232377613634831	0.0750641204838787	0.0544111583587493	1338.86363636364	1603.88888888889				6.07748771563001	279.49528437602	26.2159649220398	545.14204261261	7.3593723319061e-09	3.79093249190047e-07
ENSORLG00000009721	CILK1		1837.44658510832	-0.271253296653235		0.0688466566839821	-3.939963241764	8.14940950001511e-05	0.00232457093344526	0.152230911411253	0.0903601966353561	1676.27272727273	2101.44444444444				25.6708551660399	479.31265225999	3.14911905914983	966.57523041971	0.00102658005371237	0.00841892393426518
ENSORLG00000016783	prkag2b		2047.84609641937	-0.496613469223769		0.126079736818491	-3.93888408839805	8.18614641926952e-05	0.00233137846056963	0.230218978300337	0.213544130784014	1730.22727272727	2434.83333333333				7.16127608843999	2254.04330806947	13.4338164834398	2761.19918311595	0.0308554444436596	0.114261141846738
ENSORLG00000023498	ebi3		18.2432926959092	1.52452887876732		0.387123619318915	3.93809316375347	8.21317069545265e-05	0.00233540283841026	0.625422619387643	0.657783681493591	23.1363636363636	11.8333333333333				0.0578696613587599	22.0639759992716	0.5152597728818	61.9937566192105	1.57629003724708e-05	0.000268575571730944
ENSORLG00000010439	tacr2		9.04369399051741	-2.3973985456406		0.609218893810667	-3.93520058224862	8.31272409934797e-05	0.0023600058246315	1.34769341143034	0.616964403534442	3.27272727272727	15.7222222222222				0.451771860436899	71.0282173307573	0.24050475781425	76.250068531123	0.0169096299694845	0.0757951826581458
ENSORLG00000020883	zgc:91944		619.784392552639	0.285342885581605		0.0725398153534339	3.93360369324537	8.36817139399674e-05	0.00237202955335623	0.102308857888511	0.0899460568225375	639.090909090909	611.833333333333		5p_7mer-1a_43_49		0.631944771933036	157.548476319191	1.45485765012995	314.296115715179	2.97098877517729e-07	9.22141930027957e-06
ENSORLG00000011423			7.43630186363301	-1.50464006010052		0.382714318133635	-3.93149665117869	8.44186724187499e-05	0.00238918033362628	0.744409908291109	0.593146318641473	4.45454545454545	11.1666666666667				0.142184373368309	26.0341464068727	0.0722238561687103	32.3883187844663	0.477184852164447	0.780466464589297
ENSORLG00000010417	ak3		807.600261573444	-0.634288932948576		0.1618051467479	-3.92007884605073	8.85200030908123e-05	0.00249875115518274	0.359676638313262	0.203200448872613	656.681818181818	994.555555555556				15.1032314476101	722.27799282289	0.537768745509993	1479.23845816047	0.00480101742675185	0.0281126627259815
ENSORLG00000026594			2538.48206586762	-0.250950591885965		0.0640187706794357	-3.91995330779721	8.85661260767028e-05	0.00249875115518274	0.141306929610997	0.0755152129718291	2329.27272727273	2873.77777777778				29.5425519680098	580.0441917964	10.4732277308999	1149.82847522828	7.92968083469921e-06	0.000150707233648554
ENSORLG00000001624			1713.1217348526	-0.195629586571144		0.0499210269381854	-3.91878129457117	8.89978226576677e-05	0.00250702575707362	0.0591119835390733	0.0708150834520798	1589.31818181818	1900.5				1.83127123929012	472.89887645597	9.51747473677005	599.31416296681	0.000101865715536024	0.00126051709448208
ENSORLG00000012339	lratd2		22.1786498564422	-0.976477106055344		0.249286147901638	-3.91709332538058	8.96230595905365e-05	0.00252071813410464	0.385816385501344	0.371454590290296	17.2727272727273	28.6666666666667				1.0275029103232	36.69549675994	0.157879351615399	49.6050931760262	0.228479392445879	0.487042904369541
ENSORLG00000026863	igf2b		155.238273601839	0.760175361342939		0.194133379352374	3.91573754023585	9.01282554079855e-05	0.00253099703907727	0.287814733884618	0.287003569777559	185.772727272727	117.777777777778			5p_6mer_3139_3144	4.48740229529201	116.962301444783	3.12918418627601	258.061693947207	3.08608614371722e-06	6.67191560706921e-05
ENSORLG00000016042	camk1b		307.08395011571	-0.681523750532339		0.17422488977117	-3.91174734808249	9.16307440880855e-05	0.00256920691589395	0.332912457231589	0.231852818443945	250.636363636364	384.166666666667				2.84720421337403	289.330898549443	0.50110288920996	439.966566873234	0.00693769912424322	0.0377483338906177
ENSORLG00000019555	cftr		35.9298807272237	0.842070726866606		0.215368478245404	3.90990702876723	9.23316514108482e-05	0.00258485811747248	0.2546177513494	0.303779475077551	42.6818181818182	27.5				0.3275889577179	24.9950203233184	0.3252520850317	49.6393823547712	9.33960148702693e-08	3.41168501096568e-06
ENSORLG00000013149	nek6		300.701758711005	0.564580363842129		0.14442182416909	3.90924548343273	9.25848437540738e-05	0.00258794641190978	0.184124820062598	0.16425788466764	318.681818181818	276.555555555556			5p_6mer_1306_1311	0.20911702033203	146.916468619636	4.51109023600202	297.597017022165	4.34821514313731e-09	2.43550027500093e-07
ENSORLG00000008226	pdlim3a		459.243241740978	0.49131362221293		0.125705349573116	3.90845436476163	9.28884884994521e-05	0.00259243326993925	0.153192711899379	0.18220970647264	505.136363636364	410.611111111111				2.69938159683801	182.787677332755	2.39843874638603	368.241832635565	1.03736443110199e-05	0.000189897703709993
ENSORLG00000003278			189.226533284104	-0.707643578981087		0.181230679979881	-3.9046566456609	9.43592571986129e-05	0.00262579792815387	0.359009957576353	0.214353275744337	142.772727272727	245.111111111111				3.63218821310898	208.361377528477	2.96657547408	367.553723301025	0.000706706587990447	0.0061562052257373
ENSORLG00000013461	mitfb		48.6930112221766	0.977378582672433		0.25031342448579	3.90461911773301	9.43739000291597e-05	0.00262579792815387	0.36382222140947	0.344186745762305	55.5909090909091	40				0.154874891425202	45.105228224678	1.3946173287054	108.386075067986	6.69514260926461e-07	1.86431028199694e-05
ENSORLG00000006804	pon3.2		203.695555662422	-0.320464195278346		0.0820977017634445	-3.9034490417494	9.48315239255282e-05	0.00263307788713713	0.123664689016787	0.0866906611225922	183.045454545455	233.666666666667				0.775010053512005	64.269274792347	0.322191461744012	129.1124857398	4.37890398489609e-06	9.11897398222164e-05
ENSORLG00000025623	si:ch73-278m9.1		323.476049493549	-0.306661206383815		0.0785664644948092	-3.90320740987493	9.4926288317813e-05	0.00263307788713713	0.111077889115939	0.0811730460687397	293.272727272727	367.666666666667				0.727553187757053	102.548003578419	0.150048652393991	203.453468580192	2.54422203171537e-07	8.05064542892793e-06
ENSORLG00000022829			1565.56446374318	0.246123036834803		0.063065970308916	3.90262824196977	9.51537934448306e-05	0.00263535269215018	0.0983450431315036	0.0968236707900094	1605.45454545455	1550.77777777778				3.66644904811983	439.05397457162	0.691465632779909	679.92333160228	0.000114580503859844	0.00139170188262467
ENSORLG00000014438	inpp5b		2320.64121708804	-0.166629916425427		0.0427024616632989	-3.9021150054363	9.53558300218908e-05	0.00263691625830001	0.0963969451551703	0.0399420436497019	2180.31818181818	2562.22222222222				4.49005406874994	232.55488135946	3.71765475151005	748.72414684301	3.69962009464018e-08	1.55148439941322e-06
ENSORLG00000009803	sept9a		2618.7921520964	0.59026160426127		0.151400275213824	3.89868250521763	9.67174900998127e-05	0.00267049374722242	0.211525830006379	0.228630038013006	2972.13636363636	2195.22222222222				3.51302494204992	1473.87188678413	21.7469785276	3279.50895434431	8.29477617671722e-06	0.000156789931377591
ENSORLG00000022792			7.0355473189353	-2.06216603752185		0.529189276539616	-3.89684018354719	9.74558829625171e-05	0.00268678600928474	1.18272908296833	0.69888470806991	3.22727272727273	12.0555555555556			5p_6mer_1251_1256	0.1017231348628	35.8009972879321	0.034630964563199	36.6778011828621	0.473222229136616	0.776226387668153
ENSORLG00000022419	smap1		54.6395224730608	0.63985899959657		0.164299568059397	3.89446550075684	9.84154967218824e-05	0.00270911837708732	0.285425847567132	0.143945647538575	60.2727272727273	48.4444444444444				0.4050876295112	18.0755399829421	0.5802944371545	65.1659106306093	5.83029903986001e-09	3.10842967409604e-07
ENSORLG00000004790	ccny		495.025574189182	-0.235952827754763		0.0606174940419194	-3.89248733363329	9.92216814674624e-05	0.0027240338189437	0.0750967441273704	0.0856001690436453	449.272727272727	560.666666666667				5.467242276408	130.762243588278	1.37365872775598	183.048215251884	0.000604646913437396	0.00541227848857537
ENSORLG00000017868	emilin2a		419.303862473526	0.41344468846191		0.106218495237724	3.8923982827717	9.92581196103815e-05	0.0027240338189437	0.138591618585612	0.122155384746534	444.045454545455	391.166666666667				4.41359544319198	141.618707463822	2.09129834278798	342.613526693591	1.96100799522816e-07	6.44803776028801e-06
ENSORLG00000012367			64.6110641911727	1.18203482931964		0.303754730239209	3.89141208892049	9.9662499376177e-05	0.00273099372345037	0.471836748991077	0.504079194042136	81.5909090909091	42.4444444444444				1.5421886227852	59.6745359884318	0.237628576978899	155.415735751795	2.74308221661974e-06	6.03205759999458e-05
ENSORLG00000002046	coro1a		61.8341735627656	1.08495360319426		0.279157567631561	3.88652764243242	0.000101688351936129	0.00277810123471962	0.387314172449587	0.390229154773039	76.1363636363636	43.9444444444444				1.0895297395027	58.2733219359466	0.543212430386198	144.889012951125	5.14608712264626e-08	2.04209141275694e-06
ENSORLG00000015528	zgc:109949		10.3103922791605	2.27640451190891		0.585702697669889	3.88662118334979	0.000101649192846986	0.00277810123471962	0.702549609738111	1.11075921630648	15.8636363636364	3.88888888888889				0	9.32261221839309	0	34.8610619925595	3.73269544745628e-08	1.56266537074351e-06
ENSORLG00000004055			99.6380322146936	1.12170132120939		0.28864191548753	3.88613455296256	0.000101853066912014	0.00277841054364052	0.490826633587903	0.530674540774619	120.636363636364	70.2222222222222			5p_6mer_349_354	0.958970781124208	124.352692444661	0.413437339440989	253.411528159559	7.87208895694775e-05	0.00102295171965884
ENSORLG00000009318			9.28019532563734	-1.54677762785253		0.398159983997497	-3.88481437115551	0.000102408103364144	0.00278935034020263	0.337121273130704	0.755793720235837	5.18181818181818	14.7222222222222				0.0530808605031901	39.8277455736568	0.17374525150962	42.802433161403	0.965892673773764	1
ENSORLG00000029212			76.5608887240273	0.92614547938524		0.238602063611534	3.88154848858764	0.000103793451143867	0.00282222165738105	0.364791259034623	0.208582022779207	89.4545454545455	58.5			5p_6mer_967_972	0.440211960456899	35.6474556129091	0.318863034254399	170.480713083645	1.02872677441281e-09	7.24419880305436e-08
ENSORLG00000029746	rer1		588.285153131804	-0.311602334420008		0.0802842872568055	-3.88123685302562	0.000103926563544038	0.00282222165738105	0.171266768016467	0.103395804737524	538.5	656.222222222222				3.00310314447199	243.643158888329	2.62014495898404	439.09762368014	0.000128773585142758	0.00152977494003086
ENSORLG00000013408	psme2		627.578020999558	0.435080004836079		0.112157122248617	3.87920085780771	0.000104800193766793	0.00284168549355977	0.223888060379999	0.0711047317756844	670.363636363636	571.444444444444				2.14260558660499	147.764287882072	7.74126486059208	617.595484658316	6.24676619299121e-12	8.7472677179443e-10
ENSORLG00000000726	cpeb3		142.529966019816	0.567343711578191		0.146335847541428	3.87699747608031	0.000105753454825771	0.00286324712594797	0.229866963913558	0.298345261971632	156.954545454545	125.166666666667				1.83971318579701	136.729565422296	0.414950101698992	194.704157185487	7.75292828437139e-06	0.000148156939332321
ENSORLG00000017778	scara3		58.7290570741653	0.807991138315353		0.208444424668952	3.87629047693932	0.000106061057646924	0.00286728945844587	0.255920242403214	0.279191379383715	71.0909090909091	44.1111111111111				0.182936241101903	32.9658021883021	0.0110306544601997	72.7694733479138	9.97702825711339e-10	7.0460954633208e-08
ENSORLG00000004143	vps50		738.893888790747	-0.366838911433676		0.0946592773757157	-3.87536141838102	0.00010646655843332	0.00287396240372984	0.13969429146267	0.100922770506917	676.454545454545	841.111111111111				0.816354875170987	212.388678854231	3.97643452158206	422.36777172477	1.24174905664038e-06	3.13850785944428e-05
ENSORLG00000003882	rab5c		1282.57233752894	-0.15695001888143		0.0405073050149294	-3.87461024187081	0.000106795489209452	0.00287855163102799	0.0576976414352634	0.0433867510266645	1209.63636363636	1401.38888888889				1.70183094177014	185.47451390827	1.84368001428015	353.20335165265	1.72009030774042e-07	5.75686817968341e-06
ENSORLG00000001231	pcid2		349.495058869415	-0.257009208708698		0.0663758887480454	-3.87202662828776	0.000107934157033451	0.00290061036549985	0.0663177260929652	0.0603807365301862	315.590909090909	398.5				0.46244504522798	72.679019571276	2.25822013000101	147.037784844067	4.46217797107938e-10	3.48464635465863e-08
ENSORLG00000029116	fancc		833.358846895593	-0.227916935381783		0.0588598924562557	-3.87219422038818	0.000107859948627838	0.00290061036549985	0.114183933545655	0.04609622106576	771.363636363636	935.888888888889				3.07869315147798	116.676207012791	0.746019648123024	341.416693324173	4.25192849558939e-07	1.26648212463369e-05
ENSORLG00000002055	bmt2		622.113529539561	-0.497020678140463		0.128517854496843	-3.86732785173186	0.000110034452385175	0.00295267264600397	0.263655855273427	0.140892715283775	552.363636363636	724.722222222222				6.84685658102001	257.561377735211	2.02086593742797	486.281855956182	1.15906697569109e-05	0.000207499389145579
ENSORLG00000003789	kdm6ba		5644.06449430128	0.71826246641436		0.185786836157986	3.86605682764078	0.000110609175431375	0.00296370413400665	0.364528074860053	0.322386069847305	6548.40909090909	4583.77777777778		5p_7mer-m8_1715_1721		24.3135170548794	4636.91403587844	22.5948058594695	10052.071380508	1.91035711828259e-07	6.31509850037636e-06
ENSORLG00000009864	cab39l1		932.513434369626	0.231639669905889		0.0599934777209084	3.86108088255001	0.000112886523107854	0.00302025641514411	0.0856822699776826	0.0691151387745604	938.272727272727	946		5p_7mer-m8_1732_1738		8.73601867551395	167.827927760537	2.03068993806494	327.504870059845	7.39808621863365e-07	2.03677255047468e-05
ENSORLG00000020776			53.5460267236713	0.696323446932035		0.180546828121349	3.8567470510422	0.000114905959222647	0.0030697516805307	0.190913911806661	0.296544268977268	59.2727272727273	47.2777777777778				0.0206404714679991	36.1167678523427	1.3949827664351	56.0566135504893	9.47964168336006e-07	2.48089655870105e-05
ENSORLG00000015091	neto2b		62.4856698623515	1.14024714276001		0.295740274537176	3.85556936587166	0.00011546058451368	0.00308002587230677	0.384128726259782	0.322484996985898	75.9545454545455	44.5555555555556				0.364634717137889	57.7112896537813	0.46017479351751	173.455035319528	2.65301916021241e-13	5.34221585442772e-11
ENSORLG00000001059	ksr2		199.769425474664	0.663971548246648		0.172295276372424	3.85368399079869	0.000116353752450182	0.00309928752666199	0.304609244298459	0.240822009987191	224.227272727273	173.888888888889			5p_6mer_1945_1950	0.748972040135996	80.4153008552691	0.420080585136986	231.677547720698	3.47406430420703e-05	0.000515189146512503
ENSORLG00000013952	stxbp1a		380.134891399275	0.607928396489051		0.157781936350769	3.85296574848435	0.000116695719691131	0.00310383196881859	0.11816303360355	0.237958920074853	442.318181818182	306				1.399843622925	248.580786175436	8.65294234699496	394.69545323527	6.05667389221016e-07	1.71793782751689e-05
ENSORLG00000005690	edrf1		356.010732710376	-0.362966118787196		0.0942426134209834	-3.85140124633237	0.000117443889094565	0.00311915126564495	0.166097201547007	0.162639404175788	316.909090909091	406.555555555556				5.15062983748396	273.562829777983	0.436821334296042	408.05326147138	0.0548347205078141	0.174715308640367
ENSORLG00000015826	MPZL2		177.331349110321	-0.840152960056972		0.218175363171726	-3.85081499507205	0.000117725406904991	0.00312205021269415	0.348258825408915	0.224514129458828	130.909090909091	236.888888888889				0.339261577224988	198.226951012556	4.83533117966698	347.588352613487	7.41332944057083e-05	0.000971106300104884
ENSORLG00000023866	lingo4b		16.2628212873416	-1.9310397208445		0.501940328165786	-3.84714997478087	0.000119499824840173	0.00316447416276324	0.896164051009211	0.680219671616638	6.72727272727273	27.3333333333333				2.3577966660525	102.791981251764	0.861575418598598	118.209072321933	0.595346604447229	0.876473851573294
ENSORLG00000028943			16.4740503425309	1.55965865341116		0.4054470965188	3.84676241808737	0.000119688927523953	0.00316485480911148	0.640220235043334	0.75500166038054	22.2272727272727	8.72222222222222				0.154920314397369	23.6512173175955	0.477002447137	69.512133326378	3.93703435886628e-05	0.000569969353260707
ENSORLG00000029180	si:dkey-210j14.4		333.56897554388	-0.317438480647307		0.0825311803900497	-3.84628547837393	0.000119922030639328	0.00316639612386318	0.131382244139687	0.134493908818387	302.636363636364	381.944444444444				0.361592160971043	158.837905893094	0.218974370089029	181.283063934938	0.00494159866007084	0.02874243288437
ENSORLG00000007296	rubcn		792.785165419313	-0.334114122956942		0.0868870285428633	-3.84538553752147	0.000120363040862192	0.00317341449656024	0.133282397048119	0.110699294805158	722.954545454545	898.555555555556				7.34153868465	319.916039779148	7.17711399815403	485.064002024729	1.26609126700477e-05	0.000222731507007734
ENSORLG00000016803	kdsr		536.961567313252	-0.477932843345825		0.124339001156046	-3.84378866568196	0.000121149343924736	0.00318487382657293	0.173268320766171	0.106192946185982	461.772727272727	648.166666666667				0.590298319685985	212.192193942245	19.279833986291	415.135349725866	1.8923686030035e-08	8.66683477672562e-07
ENSORLG00000030168	cldnd1a		115.970079279091	-0.62072315536402		0.161480575129042	-3.8439493720405	0.000121069993145767	0.00318487382657293	0.314622108817474	0.226748937071752	91.5909090909091	146.166666666667				1.07285058964302	121.102701157289	0.268540972038011	212.765249210472	0.0169135402467613	0.0757951826581458
ENSORLG00000014095	sash1a		2157.37254463937	-0.623810045021072		0.162333306931183	-3.84277297625385	0.000121651988687866	0.00319345285667148	0.303585572033078	0.174576456039566	1719.72727272727	2705.22222222222				12.61374824625	2181.95819633126	3.50020703937025	4252.93355989339	2.53160117191107e-05	0.000391883497799321
ENSORLG00000027699	mertka		1744.40408313157	0.667074730542794		0.173681509145425	3.84079303447465	0.000122637480247935	0.00321466379121684	0.352287387169788	0.180326000778386	1979.36363636364	1387.38888888889				10.4861019206801	898.9543992424	22.2806394794302	3225.67183838581	3.47211673495663e-10	2.87748721929314e-08
ENSORLG00000021996	ranbp1		5079.08971629837	0.20576062288994		0.0536145084553652	3.83777878074249	0.000124152249727914	0.00324966719555159	0.10306792872433	0.0779173613242033	5181.59090909091	5045.11111111111				44.9286608537604	1030.38420511705	4.98739893365928	2121.8737890196	0.000211527039893281	0.00232574743998185
ENSORLG00000003390	cdo1		69.3289377313641	-1.00891374668377		0.262926642320943	-3.8372442510114	0.000124422704295102	0.00325204681514746	0.506524983424269	0.380881645843893	51.5454545454545	96.5555555555556				0.389683718841503	93.1421384615472	2.2876931550318	131.932633949499	0.0205501834010786	0.0875971341090411
ENSORLG00000003945	desi2		289.620763109402	0.39650807082197		0.103358609912841	3.83623648921298	0.000124934110032978	0.00326070826372815	0.188444081912596	0.12256296932831	308.545454545455	270.111111111111				2.276772773392	100.127348790721	9.30632553448004	214.030172822562	1.01117931748814e-08	5.04864427676202e-07
ENSORLG00000015014	KLHL12		685.355432252816	-0.2631945517554		0.0686223759233207	-3.83540424262629	0.000125357940764514	0.00326620257628373	0.143645709324815	0.0913112746779012	637.136363636364	769.166666666667				0.665762974447944	186.874732081764	0.0387927770140095	381.993468063734	0.0003482858306634	0.00343095874481501
ENSORLG00000015349	FZR1		251.105638588233	0.291010935345286		0.0758806171077692	3.83511555964257	0.000125505272074945	0.00326620257628373	0.130997134858289	0.105764672406801	254.909090909091	253.222222222222		5p_7mer-m8_140_146 ; 5p_7mer-m8_191_197		1.09720289919602	63.858246752039	2.12721685726899	126.020612697629	1.87513622372585e-05	0.000304179055200269
ENSORLG00000007488	cpvl		1780.72115852852	-0.238362287014495		0.0621973057937606	-3.83235710892169	0.00012692132067642	0.0032983154683099	0.0955770066241403	0.0672860831708765	1637.5	1976.94444444444				1.41790088211019	395.16276500896	7.45370610915984	722.2864889226	6.92406987982988e-06	0.000133999176030226
ENSORLG00000011982	zgc:175088		7.09615576086641	1.77867738732207		0.464232744902285	3.83143456995146	0.00012739825613206	0.00330123692892704	0.903532705273986	0.58208403201481	9.04545454545454	4.33333333333333				0.13173114234914	6.94035402524279	0.27763294311874	44.0393735341415	1.83968647071749e-08	8.44142389058977e-07
ENSORLG00000012240	adam19a		1068.956288391	0.388919188869895		0.101505772900106	3.83149822673278	0.000127365292581981	0.00330123692892704	0.166470949780169	0.118770401694528	1127.59090909091	997.888888888889				8.62963710967983	415.916653253918	6.70337691687996	895.780406834398	1.52837596156885e-09	1.01468338701976e-07
ENSORLG00000016077	gtpbp6		696.15335748036	-0.195401608933473		0.0510147466975885	-3.83029656290952	0.000127988911653198	0.00331180450967767	0.081113585059964	0.0968925568336109	648.454545454545	773.555555555556		5p_7mer-m8_573_579		0.590144156589986	215.680156155051	4.20712675456696	298.940770007554	0.123667789546577	0.319225097182153
ENSORLG00000003052			84.2960347810282	-1.30438058917745		0.340735624584619	-3.82813094688171	0.000129120058997191	0.00332605152948062	0.655555242594533	0.522192607514548	50.6363636363636	109.444444444444				0.0827945097949794	280.348947285261	3.46647600991109	339.937960964994	0.389306940581044	0.689250371113002
ENSORLG00000015401	stk17b		2175.16747604153	-0.186754763528284		0.0487844880721951	-3.82815872233629	0.000129105491829741	0.00332605152948062	0.0888508096873391	0.0430815434278406	2049.59090909091	2405.61111111111				5.95707327851005	267.00548619789	3.5978871319403	593.25463125147	4.14508234636636e-07	1.23768298246589e-05
ENSORLG00000020841			287.214245459087	0.338740231052042		0.0884938884291744	3.82783757234434	0.000129274017377263	0.00332605152948062	0.109822784266554	0.122992060063878	300.136363636364	275.611111111111				3.74695133010403	106.877128817194	1.727263053184	163.68915405035	9.07358584331614e-06	0.000169538281497237
ENSORLG00000023830	pof1b		107.648255905426	0.949840858694738		0.248096482028838	3.82851401570592	0.000128919290564014	0.00332605152948062	0.40294950949268	0.308029011109941	129.045454545455	85.0555555555556				0.794323303130611	71.2958356315385	0.610913744974013	202.69029553018	8.48327794812588e-06	0.000159363968547484
ENSORLG00000011084	yrk		288.346280989377	0.35202266219788		0.0921306912909891	3.820905468798	0.000132962612846507	0.00341344956617754	0.164240038409105	0.122716841196489	303.772727272727	270.833333333333				0.334716755250042	91.065987911066	1.12142220964404	215.780986468179	1.83503436383356e-05	0.000299468267078397
ENSORLG00000014393	yrdc		407.373373673218	-0.288727532188785		0.0755683370700813	-3.82074746359737	0.000133047832701449	0.00341344956617754	0.13947163282094	0.0665721471916172	378.954545454545	455.277777777778				0.0209334914960095	80.423480106305	0.911009057417971	173.83490037971	3.7517020846653e-09	2.14577984255564e-07
ENSORLG00000007130	fbxw5		937.104350085349	-0.274515836248639		0.071900698382178	-3.81798567225994	0.000134545737392617	0.0034469970882496	0.0690252059713138	0.105382526255739	860.136363636364	1052.33333333333				1.17814060439014	372.125300609774	25.475656918314	407.094491395221	4.04082442834841e-07	1.20951704172861e-05
ENSORLG00000017516	agap3		75.9090591262222	-0.615954557823942		0.161373524856301	-3.81694926954366	0.000135111936987783	0.00345661372127078	0.360769019967141	0.137519524997832	65.3636363636364	90.0555555555556				0.112107860376	58.3301032321814	0.707328828983009	113.011446419327	5.9064539846352e-07	1.68120036607052e-05
ENSORLG00000010335	gdf3		843.760337291779	0.374214295021867		0.0981677898968815	3.81198655297173	0.000137854377975047	0.00352180020911429	0.141538708864597	0.140623633354384	886.227272727273	813.111111111111				2.01318147152699	326.909852914603	1.11421561996099	618.666394520271	6.18346428392444e-05	0.00083329705352776
ENSORLG00000013048			59.0886232219754	-1.09972426013174		0.288734376274652	-3.80877495198442	0.000139656993283719	0.00356044093911279	0.32935167939821	0.317354812910148	40.3636363636364	85.1111111111111				1.8825422186308	94.9242582706689	2.8580944004882	126.009976374011	0.00256449218680448	0.0174780005962213
ENSORLG00000022104			292.860079823237	-1.07617198650501		0.282564220730464	-3.80859255189128	0.000139760034655175	0.00356044093911279	0.383068169378489	0.31308549451853	192.227272727273	424.777777777778				12.678258359228	502.808645823821	1.640934751511	691.806682549359	0.00473207300258319	0.0277690170298506
ENSORLG00000009185	myo1f		47.5079863873522	0.958969064836701		0.252099230027951	3.80393492169879	0.000142415609318871	0.00362134217098921	0.567194094779302	0.296393465160985	59.2272727272727	32.8888888888889				0.0346019849024017	33.3681396402631	1.4996539189747	157.141193458932	1.43699529513638e-06	3.55095236977666e-05
ENSORLG00000016349	ATG2B		488.157655511276	-0.424862054278569		0.111717401701593	-3.8030069425837	0.000142950347941108	0.00362134217098921	0.183161011999875	0.120523015769917	430.681818181818	562.166666666667			5p_6mer_1964_1969	2.53679343395902	233.759336755898	6.09871159080205	409.033547833077	8.87259863639989e-06	0.000166037531317883
ENSORLG00000029635			33.2386512677416	-1.91554643353534		0.503669351918959	-3.80318243752014	0.000142849075985989	0.00362134217098921	0.601556066839285	0.648954286608584	14.7727272727273	54.5				1.519260191344	189.686665442672	0.139616500622399	200.053460972119	0.556383709662232	0.852392721994199
ENSORLG00000030651	dnmt3bb.2		21.1007613956417	-1.05798703240196		0.278149776264999	-3.80365947659073	0.000142574134866921	0.00362134217098921	0.336704201866903	0.514980455540005	15.8181818181818	28.8333333333333				0.425685747825597	38.4991617064406	0.133825984596999	48.2382093973114	0.668353740625661	0.932022953222776
ENSORLG00000001004	hsd17b12b		2448.67719951148	-0.403668527036424		0.10619624550426	-3.80115629436478	0.000144022415943919	0.00364340505585504	0.224616360343448	0.162797847021148	2107.68181818182	2877.83333333333				13.14800232172	1956.23687236117	24.5069401706601	2778.74370869732	0.0151209334814775	0.0693042784567721
ENSORLG00000000815	evpla		216.175463859847	0.805031143023426		0.211867313209846	3.79969486952466	0.000144874354985985	0.00365984545587328	0.274646268517151	0.320438748789044	254.5	175.5				1.24368202068399	172.8360875232	12.338261334346	330.942896351252	3.46635171217791e-07	1.0610258727037e-05
ENSORLG00000027825			587.176581424485	-0.301934625868031		0.0794908907592911	-3.79835504400535	0.000145659575269995	0.0036694462960576	0.152767812477044	0.0565726511000592	539.090909090909	664.611111111111				0.151461838967066	102.047638512353	1.721120442906	255.70645356458	1.4731038656935e-13	3.12105875544539e-11
ENSORLG00000027906	si:ch211-160o17.6		81.4708421668392	-0.611737477562909		0.161050809761069	-3.79841292614714	0.000145625570106377	0.0036694462960576	0.220050403451913	0.234175735106481	69.0909090909091	97.4444444444444				1.525453332609	70.4216496502087	1.49228513115051	91.4411758981314	0.0155045199586459	0.0707032807023036
ENSORLG00000008019	znf592		1648.54916492969	-0.300410384882332		0.0791220173623051	-3.7967988544419	0.000146576628448806	0.00368742009874058	0.164940518912008	0.0764551104328178	1519.5	1864.38888888889		5p_7mer-1a_1785_1791	5p_6mer_2211_2216	0.858268701659881	397.66204792346	11.4692146698899	819.8229140811	6.40013206428049e-08	2.46349475112471e-06
ENSORLG00000011729	ankha		5339.373670518	0.399218417561318		0.105177978550828	3.79564641821285	0.000147259252968485	0.00369945471431092	0.189515673507854	0.156688058593772	5570	5248.16666666667				12.3636804039097	2294.78588171199	99.2140300962401	3325.15441245556	2.95904277681133e-09	1.75846529895142e-07
ENSORLG00000013350	vwa8		685.454010583894	-0.34375903093923		0.0906030967560817	-3.7941201045775	0.000148167945203798	0.00371712741201715	0.102780324258657	0.124265986377355	600.454545454545	805.333333333333				14.145891234041	314.415229641414	5.31466664658899	464.427375120734	0.00408970083782013	0.0247075529168082
ENSORLG00000015621			1945.54126515417	-0.230388936128128		0.0607292262485529	-3.79370774765335	0.000148414346594788	0.00371815914228408	0.0782955695420362	0.097634920612723	1781.31818181818	2173.38888888889				1.67833108861032	689.3656326236	1.26000891616013	989.25940011542	0.0236944440166944	0.0977837277213345
ENSORLG00000030233			16.761714945662	1.37453347962584		0.362476438147563	3.79206297283874	0.000149401015492889	0.0037377080022413	0.453115661178098	0.483621204659258	20.8181818181818	10.8888888888889				0.499462934258601	21.7259886808742	0.139156769924501	61.1981981327587	1.16716214765983e-08	5.7334487354298e-07
ENSORLG00000006867	cmklr1		39.2282126257411	1.08293761910856		0.28580874596573	3.78902897267673	0.000151237276792688	0.00377322423491179	0.401545620256832	0.471388095897094	49.1363636363636	26.8888888888889				0.334217156838399	36.3803811490603	0.154795021183197	90.2901820978556	4.84063523613974e-05	0.000677049813596697
ENSORLG00000012956	apbb1ip		32.5533465130511	0.733656760606546		0.193615652703683	3.78924302018786	0.000151107035847813	0.00377322423491179	0.291181900438648	0.416082155821994	35.5909090909091	29.2222222222222				1.1486950216562	25.0558382068691	0.320825337731399	44.0075769558798	0.0010973716817493	0.00884760457505683
ENSORLG00000004252			154.869592877969	0.934208338565959		0.246751841745566	3.78602377172631	0.000153077037248188	0.00381387121826193	0.403493156470385	0.304776613883206	190.818181818182	109.333333333333				0.0270965653110977	80.4274275481207	0.390831988134011	306.524074815729	1.21178986746062e-06	3.07875496565984e-05
ENSORLG00000003763	stk16		773.778187636401	-0.304858690217709		0.0805417730598551	-3.78510031050784	0.000153646591033293	0.00382280316399181	0.0965357856277937	0.0836896503132452	702.272727272727	880.777777777778				1.55343406915597	207.131617723359	10.433460333555	434.98560224918	8.58711741807515e-07	2.27171678492292e-05
ENSORLG00000016026	zgc:110366		11.6636329212254	-1.08463276081528		0.286811334247092	-3.78169420557438	0.000155764633603947	0.00387018492245308	0.50064292896979	0.417430964615773	8.68181818181818	16.2222222222222				0.158705693424203	19.7626026920963	0.0961415044759999	23.0495504034077	0.215159743243154	0.468738120897662
ENSORLG00000003008	pabpc1b		2134.05636640625	0.237296256060255		0.0627635909115012	3.78079476674384	0.00015632850741644	0.00387887432169037	0.0838300337465865	0.0787762546627616	2175.04545454545	2121.44444444444		5p_7mer-m8_1607_1613		19.3385422773702	489.52043915906	19.5961190201301	1065.87910682773	1.21145518582898e-05	0.000215139253664163
ENSORLG00000001315			93.050896157616	0.850350594207317		0.224940174202995	3.78034113835053	0.000156613623202412	0.00388063277300314	0.331892683989999	0.316826930862964	109.545454545455	72.1111111111111				0.0568069079611035	84.8536116864842	6.72398930224801	172.399671379311	3.13280497610988e-08	1.34385199371333e-06
ENSORLG00000025621			28.8559467659958	1.03244204876207		0.27322177542834	3.77876926955574	0.000157605369206052	0.00389987165632407	0.510727105264485	0.393842948014325	33.4545454545455	23.5				0.564933415046397	23.2721442132157	0.3442731548868	62.6894529747059	2.30433982729205e-08	1.02330603812325e-06
ENSORLG00000024652			145.116514792359	-0.593067066274507		0.156972200008894	-3.77816623733951	0.000157987409264238	0.00390399173806705	0.234115002681928	0.234955495856474	123.136363636364	177.666666666667				0.576347990404997	138.857744762694	2.573892138811	214.289708401358	0.0198218110622718	0.0851778530039247
ENSORLG00000019677	lama5		243.821339160453	-0.897815262557946		0.237690162750776	-3.77725040097401	0.000158569287975583	0.00391303203419856	0.249725549620603	0.38593367248301	195.909090909091	315.166666666667				0.30526258188695	456.576699169077	2.93104496448302	598.151733786179	0.000472619210196931	0.00439853592683279
ENSORLG00000024005	si:ch73-206p6.1		38.9402366246245	-2.1802435479836		0.577422437952122	-3.77582062054259	0.000159481735878358	0.00393019412512203	0.640011601526622	0.838807350319598	18.9090909090909	65.6111111111111		5p_7mer-1a_415_421		3.2053743380998	174.342147632269	0.44939848411017	177.151771069653	0.869072081171005	1
ENSORLG00000009218	timp3		942.770863721519	0.828022231028942		0.219378699711814	3.7743966580013	0.000160395380074094	0.00394733902076366	0.434426737750995	0.347094185502945	1135.72727272727	688.388888888889				7.34510120490802	1035.00267057777	20.1882178901901	2518.92073461273	2.37481537850613e-05	0.000371866174147184
ENSORLG00000007825	dok6		78.4013359018655	-0.619802332377535		0.164266548415363	-3.77315003180262	0.000161199282816475	0.00396174031160762	0.285681574796429	0.124082341547552	67.0454545454545	95.8888888888889				0.320980459016894	27.616864398724	0.913449880757099	64.02529871407	4.47812419762551e-09	2.4910843852773e-07
ENSORLG00000009923	nck1b		790.95642121758	0.522886990923309		0.138715645381355	3.76948821804344	0.000163582630121447	0.00400694536220437	0.20126772084625	0.190310909473776	878.818181818182	696.611111111111				3.67640754794593	322.129670569337	7.71060782750692	798.325646123161	1.57629003724708e-05	0.000268575571730944
ENSORLG00000016094	nit2		441.651341091833	-0.283913914568544		0.0753116322378524	-3.76985475061641	0.00016334258189575	0.00400694536220437	0.0896228979027729	0.119191452937426	392.681818181818	509.055555555556				3.20935855247296	183.520926140655	1.08692727844499	267.569753031708	0.0460650195128557	0.152974540061432
ENSORLG00000022372	apobec2b		10.3989556976117	2.00208043599491		0.531153638499751	3.76930569778229	0.000163702289407124	0.00400694536220437	0.692631470751921	0.92309667277249	14.3636363636364	5.55555555555556				0	6.94035402524279	0.15900173364202	24.0274120590656	5.50310063505576e-06	0.000111009569514165
ENSORLG00000023257			7.36656205163311	1.88901306255118		0.501546485353652	3.76637683188867	0.000165633737494165	0.00404875018519811	0.718578149310024	0.678253121185593	9.72727272727273	4.11111111111111				0.36934014318624	6.99055565273157	0.0429788966095606	32.6904301164245	6.52971150569517e-07	1.82659495793643e-05
ENSORLG00000010921	rbsn		376.610991019224	-0.289083881794236		0.0767797407062699	-3.76510625244439	0.00016647827442178	0.00406390968275163	0.132189160674087	0.106869069946133	344.727272727273	426.944444444444				1.19283874607197	134.339176969816	1.53897267299703	164.232949021447	0.000156149103528276	0.00180140762664131
ENSORLG00000010986	itgbl1		163.321028862438	0.510429729573342		0.13561584083951	3.76379135662621	0.000167356532237191	0.00407985042854945	0.149542901586437	0.145109527846937	180.045454545455	143.944444444444		5p_7mer-m8_115_121		0.0841967430090165	61.034410021822	0.183796908914019	137.835509408923	5.03653475932491e-09	2.76385516691332e-07
ENSORLG00000022377			1534.99957885733	0.339403920767197		0.0902149518701288	3.76216928271263	0.0001684459685846	0.00410088955507104	0.153930256972789	0.125015137364223	1591.95454545455	1478.55555555556				7.14276245037013	521.37512850722	12.3415277296499	964.08319980002	6.86460085494824e-07	1.90496582950813e-05
ENSORLG00000012425	ptpn6		19.0742567021578	1.24342829228041		0.330688476140832	3.76011981666656	0.000169831995554185	0.00412908313486302	0.478862511453399	0.510516281870962	24.4090909090909	12.1111111111111				0.241818017660069	16.5241711283955	0.282087642209	45.0075762900966	1.24174905664038e-06	3.13850785944428e-05
ENSORLG00000011391	oit3		53.7256767388913	1.38574128492557		0.368909347977707	3.75631924894814	0.000172430705771946	0.00418664527298559	0.751005122759034	0.481068925820331	74.4090909090909	30.4444444444444		5p_7mer-1a_634_640		0.15564622869813	19.3811258587939	0.331069400799	87.1357008694254	4.27745344709318e-05	0.000610903594598038
ENSORLG00000009347			989.090399910688	-0.282967135318953		0.0753392414662135	-3.75590634856408	0.000172715275611167	0.00418794081277787	0.147785810065386	0.0666525815604264	908.863636363636	1115.61111111111				1.15617784994299	190.542881895697	5.64873891155798	395.513845467375	9.09226059444925e-08	3.36165294967763e-06
ENSORLG00000006217	fas		169.536649064391	-0.461925628440018		0.123155526817954	-3.75075029416119	0.000176306213130116	0.0042692973775746	0.184811193084141	0.173583054069784	147.409090909091	200.222222222222				0.137313095847986	100.889072396206	5.820444839956	162.66578123849	0.00961462097680819	0.04864207643271
ENSORLG00000019976	mvp		2799.38470475442	0.239441961566614		0.063891724854623	3.74762087126983	0.000178519816329928	0.00431687076287917	0.0766003469093097	0.0748373484155052	2813.90909090909	2832.38888888889				5.0028001507203	622.44603024294	1.27573913100014	1186.8577798612	4.4736330518137e-07	1.3228163750903e-05
ENSORLG00000030193			748.485938858507	-0.29751123677872		0.0793934699753831	-3.74730109253276	0.000178747478173653	0.00431687076287917	0.134123757467334	0.119798499754593	674.136363636364	862.666666666667				14.943926128953	284.723912579415	0.392123002959011	466.115873489136	0.0198218110622718	0.0851778530039247
ENSORLG00000013138			51.5165706220034	-0.743831754226458		0.198523487289917	-3.74681990720922	0.000179090565613454	0.0043193973567996	0.223956010115329	0.256433007964415	43.4545454545455	64.1666666666667				0.233040521222797	27.9157588846097	0.215145029488902	40.2415871086589	0.0312035925398006	0.114261141846738
ENSORLG00000006123	nexmifb		14.441980869038	1.13048146743507		0.301865802426071	3.74498024734661	0.000180407969130341	0.00434538503305566	0.583178875035349	0.313265728220483	18.0454545454545	9.5				0.0107707665992303	6.86116995730941	0.03390198505946	30.3108917052553	6.97982818468327e-05	0.000924760814137074
ENSORLG00000016230	cipca		244.670521422856	-0.422520356969485		0.112833335291078	-3.74464120802158	0.000180651751621807	0.00434547832287622	0.185637097157737	0.215034229148343	214.318181818182	286.666666666667				1.57469553903996	236.177597173757	0.960121288822052	294.514104361406	0.179306107247851	0.411994841860985
ENSORLG00000000601			32.6565773214192	1.46101774774666		0.3902803806333	3.74350805278989	0.000181468783787744	0.00435427891572829	0.863919406184522	0.407628661471942	40.9545454545455	16.9444444444444				0.0360974385404003	16.7092822425569	0.326190310473599	115.042908566997	4.87186047667268e-08	1.94594886088738e-06
ENSORLG00000018700			319.000566736429	-0.35004417054751		0.0935080140036383	-3.74346706298233	0.00018149840343261	0.00435427891572829	0.17356158331541	0.11755664582274	286.454545454545	361.888888888889				5.33846727552202	143.689486230381	3.64215002631602	273.399681052132	0.000796820665204498	0.00680257025497813
ENSORLG00000002376	rbbp8l		10.3087068717377	1.16336436515552		0.310839965334388	3.74264732626651	0.000182091708622027	0.00436273428342695	0.439166248025221	0.353644303779281	12.1818181818182	7.94444444444444				0.00173719504324055	6.74720896689855	0.12887406217606	19.8536786456746	2.01295357557886e-07	6.59215240174448e-06
ENSORLG00000023039	bnip3lb		830.436006234294	0.226248595037894		0.0604683737427952	3.74160211419365	0.000182850852173371	0.00437513538364104	0.0705605508499161	0.108424207800221	845.545454545455	824.333333333333				9.08864374531709	253.996227594357	1.21208980559993	355.299613068318	0.0129864682954541	0.0614279363266822
ENSORLG00000009190	syncrip		2787.45089266369	-0.281702791527865		0.075372769987159	-3.73746104297159	0.000185887880440952	0.00443961460474193	0.130079874969305	0.0943890693897012	2524.68181818182	3145.77777777778				23.2503788362801	963.90816955846	8.56990714101994	1564.50988864315	0.000162240775019396	0.0018619860967252
ENSORLG00000012257	uchl5		1962.72971897405	0.322032093913838		0.0861679455702197	3.73726090117129	0.000186035857395193	0.00443961460474193	0.127750547420244	0.144800334927156	2039.5	1905.33333333333				2.17245113759986	756.4925924583	3.8002776662197	1142.519398637	0.000150272086267124	0.00174351399138022
ENSORLG00000019746	cav1		161.788001667346	0.566396562350819		0.151568311644506	3.73690619236604	0.000186298387159259	0.00444002985081008	0.288012291916074	0.165281501121391	183	135.388888888889				0.800203957946991	91.950877928905	1.144717930117	258.359929069247	1.06771256177844e-07	3.82570831878406e-06
ENSORLG00000025787	zdhhc11		412.670003015619	-0.976742767623442		0.261408957545673	-3.73645485140954	0.00018663294053314	0.004442158281047	0.402563436539774	0.312593040198295	264.818181818182	591.111111111111				7.43789921449002	752.248991277951	1.35126122371207	1137.34790815762	0.0231439059871467	0.0961468489986067
ENSORLG00000009227	pls3		3660.07867240591	0.360616414231893		0.0966417789237934	3.73147533341926	0.00019036165206212	0.00452496142231127	0.23700607618832	0.114321400837122	3781.13636363636	3512.27777777778				4.27969704983025	1186.872427436	14.3918446007201	4157.45279578184	7.12160362943302e-05	0.000940476273339488
ENSORLG00000001819	cspg4		271.244373277123	1.55336597230729		0.41639195224726	3.73053793168624	0.000191071372460636	0.00453587912107405	0.706823635142458	0.754032823824124	319.727272727273	229.388888888889				0.0502016274887795	61.9096619134219	1.0297924596512	244.045097227343	0.00119214643003408	0.00947379248786049
ENSORLG00000006669			2773.10629480249	-0.280482092239903		0.0751943923182949	-3.7300932103106	0.000191408946501659	0.00453610752781716	0.128648835358219	0.101269202477457	2484.63636363636	3148.38888888889				14.44576882602	1055.96057712331	11.4008703623399	1987.76625926759	0.00603262979487713	0.0338675172700879
ENSORLG00000025960	ralba		924.137407646825	-0.36403456035576		0.0975999110843082	-3.72986569671463	0.000191581861578984	0.00453610752781716	0.125841612339935	0.147750779739332	789.272727272727	1129				1.59835655502206	426.341976419518	0.474450289758011	598.355084584182	0.0333613333376262	0.119448771017085
ENSORLG00000028729	tbc1d19		87.8616919400663	0.543737390207734		0.145810807475008	3.72906096347441	0.000192194654308073	0.00454467594449363	0.152479161375464	0.332160476378224	96.9545454545455	77.3888888888889				0.00205009675079282	73.1352181231062	0.360991261519999	88.7548525658902	0.0414569126263897	0.141490079302701
ENSORLG00000023489	sbds		1353.62122256147	0.231246681767775		0.0620241711633196	3.72833167183911	0.000192751590010669	0.00455190293332887	0.0854432208253887	0.0521581973131101	1368.86363636364	1350.33333333333		5p_7mer-1a_286_292		1.50636328489986	202.35396510378	4.52112034590982	509.95744535587	3.53607882962097e-09	2.03199435574799e-07
ENSORLG00000020295			51.8736100926888	2.40750750646232		0.645932939557972	3.7271787193727	0.000193635156490439	0.00456681456967621	0.587153539927433	1.65557046481393	80.9090909090909	16.7222222222222				0.10797351608886	62.7551812522269	0.6638078565384	122.501950651463	2.12085669315845e-07	6.89915531759754e-06
ENSORLG00000015184	dusp5		744.419861824232	1.0979369145218		0.294786910884893	3.72451039710687	0.000195694647401909	0.00460509333329074	0.599112999047985	0.337766320397438	875.863636363636	578.333333333333				3.287460926611	527.208247029465	1.97132634465402	2147.85779087656	5.43522698778408e-08	2.14982638891817e-06
ENSORLG00000028078	vamp8		1791.8050765587	-0.180638815324651		0.0485012254792203	-3.72441754903787	0.000195766679546948	0.00460509333329074	0.0895330246038342	0.0628280823384058	1682.13636363636	1961.88888888889				5.69834496531985	312.19280196801	0.061676163660195	640.89820894215	0.000236663276741516	0.00254470465040028
ENSORLG00000028871			5.68962513524466	1.48321001099686		0.398884737834195	3.71839248362866	0.000200494593349651	0.00471019269694193	0.639736644417884	0.37924383663653	7.72727272727273	3.27777777777778				0.00911129518978004	3.66776398681582	0.12951466695892	21.8490025130452	2.53196693804667e-10	2.21116037439094e-08
ENSORLG00000007230	XPO5		1094.76457721847	-0.23039216653416		0.0619801228312738	-3.71719441668981	0.0002014474221806	0.00472478024427249	0.0469400002172884	0.0869622845871834	1008.77272727273	1227.66666666667				5.2153592427901	364.62889772303	12.0072801777701	475.514523673613	0.000144602720851955	0.001686570269774
ENSORLG00000011343	fam124b		28.0049051648068	0.734698503566519		0.197661319037477	3.71695639361397	0.000201637228996999	0.00472478024427249	0.249985486306643	0.320142979247764	31.5909090909091	23.7777777777778				0.212188758315399	22.5907311216798	0.770908706260194	36.7904784947221	6.18015466741821e-06	0.000121926695118741
ENSORLG00000007022	dennd4a		124.713364083024	0.551730092370406		0.148527661465154	3.71466221798588	0.00020347530782693	0.00476169024634261	0.189478167126738	0.196469291307675	136.909090909091	111.944444444444				0.435792532578901	47.0363182354347	0.115214226177002	133.56743090916	5.26573692869914e-06	0.000106561196235677
ENSORLG00000010792	cemip2		1272.43849277465	-0.304945826617869		0.0821296227146021	-3.71298219252201	0.000204831304444399	0.0047872379579373	0.0963906408914095	0.182250209926069	1163.04545454545	1433.94444444444				5.4636901184499	693.23380450882	0.135854081099978	756.61956374896	0.710480218687322	0.960390604139553
ENSORLG00000005842	dhx36		842.955893480742	-0.350165578283971		0.0943768255864009	-3.71029197165991	0.000207020351160463	0.00482448330910887	0.120435767971504	0.210717365673822	750.181818181818	976.777777777778				2.15377491502795	545.035858969051	0.187475490513975	569.705553394046	0.56227270625326	0.856901987580326
ENSORLG00000008139	ebp		47.6518971022145	-0.6106588976211		0.164596174414552	-3.71004307841988	0.000207223983574598	0.00482448330910887	0.366736493296513	0.204683636044435	40.1818181818182	58.6666666666667				0.245040882269798	27.7080844119243	0.508676819472598	51.3343337530904	0.00385541956967682	0.0235904816210888
ENSORLG00000012855			1396.02295468606	-0.279683132984057		0.0753738484250622	-3.71061235200325	0.00020675850812544	0.00482448330910887	0.107542092122929	0.105825330233005	1282.09090909091	1586				0.421279606000098	461.23154435652	2.52399769047997	605.561235294003	0.0025252510756959	0.0172976503962133
ENSORLG00000020437			577.514012920346	-0.213183196743509		0.0575010959870818	-3.7074631897695	0.000209345834525883	0.00486762657351389	0.0843435438877095	0.0756989271628961	537.454545454545	642.555555555556				5.78210156181797	152.497624203857	3.99213171385099	234.569904901016	0.000637047035972747	0.00564423673871854
ENSORLG00000006756	tlcd4a		74.0289930307619	-0.874019049336915		0.235838962057923	-3.70599938920292	0.000210558805643247	0.0048895533930976	0.422366690413465	0.208172582632405	50.1818181818182	102.166666666667				1.138014186774	103.178648233099	0.220951111464004	191.108027101717	1.15906697569109e-05	0.000207499389145579
ENSORLG00000030217			22.5108325010221	1.13645307926822		0.306823453681431	3.70393157899909	0.000212283537769567	0.00492329285482735	0.390899707810204	0.555662715688608	27.9090909090909	15.7777777777778				0.1587727547035	35.6208013491744	0.3270855970536	63.1195106389398	6.21056588996722e-07	1.7534233824919e-05
ENSORLG00000014502	si:dkey-239i20.2		376.055815470798	-0.364665840199651		0.0984689903058486	-3.70335715911156	0.000212765002960297	0.0049273141755931	0.264963219400716	0.0643266358761654	348	423.222222222222			5p_6mer_290_295	1.67771680173701	82.913491360227	3.54134062707698	195.20924776296	2.42679115845062e-11	2.84272916229083e-09
ENSORLG00000027644	zgc:153675		240.722559817792	0.475883168229132		0.128510233527821	3.7030760521193	0.000213000993733197	0.0049273141755931	0.197454192508634	0.122136087670684	255.454545454545	226.666666666667				0.122699628316013	94.296457846162	0.135312632345006	207.203703827684	3.33252657473222e-09	1.93326214269882e-07
ENSORLG00000022302			129.400427606929	-0.596488036383563		0.161185144199302	-3.70063903436421	0.000215057209927707	0.00496853474926092	0.269303600530047	0.259902075227273	107.227272727273	156.611111111111			5p_6mer_2472_2477	2.685736128857	188.654945512909	0.147341444316993	247.74017351467	0.08215787914464	0.236169977036238
ENSORLG00000006927			2016.58012775299	-0.385440321691208		0.104217107781224	-3.69843617710383	0.000216931879687415	0.0050054613207365	0.201748706946917	0.147930056813495	1753.45454545455	2365.72222222222			5p_6mer_390_395	26.6134397124401	1414.21878652116	8.28179627044983	1916.3521754021	0.000810524825956074	0.00690746323344517
ENSORLG00000005268	duox		9.72988189707298	-1.81632402775413		0.491345574311759	-3.69663251836206	0.000218478238097481	0.00503006074409467	0.447149605999373	1.11367663637931	8.90909090909091	12.0555555555556				0.0578696613587599	33.395287139775	0.02568367306838	34.7467027520518	0.870126900599755	1
ENSORLG00000024307			616.642384058947	-0.491468926705778		0.132953584111698	-3.69654515137315	0.000218553403942058	0.00503006074409467	0.269753243130144	0.207213008199525	533.590909090909	733.722222222222				2.57953674509599	472.601049723825	3.91434080429701	711.030102992468	0.0455864463428336	0.151819814809068
ENSORLG00000013939	dpp6a		410.606305181111	0.31765571418401		0.0859435797787369	3.69609591550433	0.000218940285796207	0.00503257030028769	0.0870870944720163	0.0774227845266143	416.818181818182	412.222222222222				4.16903639412101	80.191377892038	13.590864812772	193.798948315833	8.77909810831269e-11	8.7665051397147e-09
ENSORLG00000024085	irf2bp2a		2694.4562119756	0.333794266254485		0.0903537518665811	3.69430443516474	0.000220489512234206	0.00506175733219033	0.212881459044708	0.101262695013115	2826.5	2576.61111111111				6.3617123085196	630.68878989282	19.87626395091	2471.99829237751	5.5860756534446e-05	0.000765924216635778
ENSORLG00000013849	fbxo25		243.326968606159	-0.417515867372177		0.113080985259167	-3.69218455618585	0.000222336023104626	0.0050976865651824	0.168962855719357	0.235272590644974	214.590909090909	287.777777777778				4.70568658108897	176.914996163124	1.32648115051302	213.888777759271	0.51290030673981	0.814768664367546
ENSORLG00000017032	tpm4a		2877.20840501597	-0.346767761976241		0.0939414592688352	-3.69131760007991	0.000223095355529062	0.00510862980366359	0.163611988540592	0.113662104553024	2409.63636363636	3591.38888888889				31.74324232455	1370.42132337884	2.8132421397604	2213.99582012088	1.9194624123799e-06	4.50990372976242e-05
ENSORLG00000022573	csrp1a		334.700186545771	1.01109215561808		0.274002671748699	3.69008137462761	0.000224182327828402	0.00512087431162887	0.637400635048334	0.176295742638503	409.045454545455	233.944444444444				0.138727542704999	152.290278549077	5.56178360135397	1365.43009971043	1.12624221536591e-07	4.01182625400446e-06
ENSORLG00000024872			154.419523146152	-0.312877006628241		0.0847889906507502	-3.69006641342147	0.000224195513118848	0.00512087431162887	0.106557282418177	0.107539277945796	139.545454545455	176.777777777778				2.79820992600699	53.923572206157	0.159556347558976	84.746584892087	0.00154800502108211	0.01169523793447
ENSORLG00000006501	efr3a		5061.72333848209	-0.399239973272766		0.108292863591747	-3.68666927839179	0.000227208324756856	0.00518315413894325	0.20526509131727	0.189377541220247	4404.09090909091	5989.16666666667				173.33543457369	3971.0263040341	18.7644396993401	5202.46000771124	0.15209780581556	0.369957376329851
ENSORLG00000010556	cntn2		9.22608466129772	2.84048652937911		0.770580472023069	3.68616469337946	0.000227659053317262	0.00518690368897555	1.52466555421313	0.975973479330972	14.2727272727273	2.72222222222222				0.072205162373417	11.3485124497302	0	121.405840553579	0.0410159179207454	0.140482034342823
ENSORLG00000012556	st6gal2		2462.30528354641	-0.327529353502384		0.088937312505984	-3.68269901882123	0.000230777573097481	0.00525134947426466	0.153454277234792	0.128052769706119	2194.18181818182	2813.22222222222				31.5599188204201	1389.89759865717	0.623054407969903	2222.63400121299	0.00887215498362868	0.0457502764393889
ENSORLG00000005967	slc44a1a		476.373802461203	-0.275572224092928		0.0748826453265313	-3.68005460933272	0.000233184011335515	0.00529280952045135	0.137854185183741	0.0737806609923287	430.818181818182	536.611111111111			5p_6mer_2663_2668	2.80143704432805	147.139044660695	1.53110746966001	305.835643002007	1.72009030774042e-07	5.75686817968341e-06
ENSORLG00000010422			239.049184040025	-0.595212380638738		0.161739814287423	-3.68006098721619	0.000233178179174957	0.00529280952045135	0.372106828751143	0.137451449410698	207.272727272727	293		5p_7mer-1a_426_432		2.20550688152602	85.75107617371	0.656244035395986	204.634556548452	1.47227634040625e-06	3.62709939676422e-05
ENSORLG00000022173	rgs2		993.606045044548	0.932835376671095		0.253513021933479	3.67963495348916	0.000233568060342188	0.00529489146054825	0.299206636165347	0.505698246910117	1217.68181818182	702.055555555556				21.7368685542519	1378.65993194038	45.7828184150699	2191.45426528602	4.55082226147603e-05	0.000644655723260834
ENSORLG00000009787	slc38a2		2449.28027909712	0.940843573098698		0.255733304146125	3.67900292157921	0.000234147586091964	0.00530139403360467	0.640542743491819	0.301762623274416	2929.40909090909	1772.83333333333				10.90931311643	2138.32867435983	33.1180666653099	9797.33186459985	2.87507488085122e-05	0.000438093805327955
ENSORLG00000003671	slc43a3b		281.904776320438	-0.693393663183222		0.188642802430028	-3.67569636504112	0.000237201508374408	0.00535714578701453	0.321945622906183	0.27994281386136	232.409090909091	345.222222222222				2.15252667404604	452.742716139531	3.85725384116199	593.261459343401	0.0521282723347768	0.168136795795186
ENSORLG00000024205			326.931370772608	0.348505545162151		0.094809933334733	3.67583366957688	0.000237073954215191	0.00535714578701453	0.165856080530906	0.0975798215744667	332.363636363636	326.444444444444		5p_7mer-1a_3035_3041 ; 5p_7mer-1a_652_658 ; 5p_7mer-1a_235_241 ; 5p_7mer-1a_2618_2624		0.452200433688006	61.147739504365	0.559104912734	213.662297947445	1.15393986638961e-06	2.94714306546989e-05
ENSORLG00000026489	chsy1		336.047247053417	0.332781100984619		0.0905627129319822	3.67459288939982	0.000238228963936427	0.00537365034094707	0.126052865826057	0.156555283698417	348.5	327.111111111111				2.09803705197902	160.80220844806	1.022133193451	252.614225050379	0.00363323824161892	0.0224679821718388
ENSORLG00000030070			335.931477482674	1.0248472309871		0.278959401216005	3.67382216379771	0.000238949068315901	0.00538318964478347	0.381391047865355	0.276380123758751	403.909090909091	243.611111111111				3.05613484072296	273.550873092524	12.47557013839	835.765286413771	2.68260123024918e-11	3.06861873122166e-09
ENSORLG00000012520	stx4		1452.93834399454	-0.243901256619969		0.0663974083040566	-3.67335507288268	0.000239386474081245	0.00538634435407899	0.113336995433486	0.0495613708609248	1324.63636363636	1647.72222222222			5p_6mer_1608_1613	0.575055960729969	220.26868980752	1.19858032626007	498.26439784509	5.34056061448732e-09	2.91102369959695e-07
ENSORLG00000006399	sord		942.375041241133	-0.310709464062934		0.0846085645605131	-3.67231693005158	0.000240361331279404	0.00540156922265987	0.122513620790594	0.0953163880969857	832.636363636364	1110.66666666667				0.40350636723997	262.701293072734	2.39941038664301	454.864814805198	0.000178456951448677	0.00201861820893547
ENSORLG00000005548	cyp19b		25.1837831477256	1.33201932498847		0.362903212704343	3.67045338359587	0.00024212062532142	0.00542763723570159	0.592889149489534	0.606181422662898	34.4090909090909	15.0555555555556				0.0403493718138996	28.3459542765501	0.3822713519668	68.4541657140674	4.1039090222602e-05	0.000590618684745244
ENSORLG00000017439	ralgapa2		507.884078865006	-0.437281446170776		0.119128126241895	-3.67068181096759	0.000241904329065722	0.00542763723570159	0.219019491460882	0.0835594003167724	453.954545454545	588.444444444444				3.05878099163999	148.090275371114	2.64436091142102	372.333108705523	1.3131460583367e-09	8.86282651284592e-08
ENSORLG00000024729			442.694318909265	0.647906859717576		0.17663141893246	3.66812916769537	0.000244331747664118	0.00545701970919122	0.287138971257385	0.178648029639975	518.409090909091	349.5		5p_7mer-1a_453_459	5p_6mer_334_339	0.443741704421029	195.090456037584	3.67695965324197	551.169111571871	1.02068424323965e-06	2.65410582567065e-05
ENSORLG00000026958			12.8601405947216	1.24373649201731		0.339062501204043	3.66816291273934	0.000244299509537712	0.00545701970919122	0.576086737770817	0.362089589875609	15.8636363636364	8.27777777777778				0.16464878928712	6.16913022325674	0.0531813902131395	24.8759905687196	1.81281600030433e-07	6.01761060591485e-06
ENSORLG00000028621			226.433151441795	1.05731622135541		0.288244281037815	3.66812558274729	0.000244335172757361	0.00545701970919122	0.509759381282622	0.439807520538729	289.045454545455	147.166666666667				1.730172171842	225.283570092328	8.422970019096	726.657268738372	5.47332377426749e-05	0.000752157550817977
ENSORLG00000027175			1532.26875240751	0.29478770405903		0.0804012103664104	3.66645853607926	0.000245932774257211	0.00547918861023476	0.143936454446955	0.137207529428688	1557.59090909091	1528.33333333333				2.60228803383006	488.15840444829	8.47403879947001	1069.74504100583	0.00570097173312603	0.0323409025093401
ENSORLG00000027337	prelp		166.965961331759	0.652112753465064		0.17785510463143	3.66653942722893	0.000245855027180003	0.00547918861023476	0.347039724712329	0.140576289038405	186.636363636364	145.111111111111			5p_6mer_3385_3390 ; 5p_6mer_879_884	0.447984807859996	54.034616144011	0.960937051146004	234.766526685737	2.96590695808e-10	2.52672458159507e-08
ENSORLG00000017895	klc1a		623.380500275913	0.42709850453151		0.116597950140308	3.66300182822735	0.000249276758921537	0.00554686724121107	0.256038252463757	0.161997131561298	655.818181818182	588.777777777778				0.705269832825934	319.768385695205	6.97968216019194	641.860236610224	2.37481537850613e-05	0.000371866174147184
ENSORLG00000007609	anxa2a		404.236028920536	1.01282118914803		0.276543703129505	3.66242723188576	0.000249836734410146	0.00555250646671285	0.532338336632098	0.319027836336065	502.863636363636	282.944444444444			5p_6mer_1753_1758	1.940099053903	189.379251278424	4.11824929134104	845.736409150868	0.000196179217202866	0.00219362396840194
ENSORLG00000006772	orla-uaa		604.729911091016	0.653041610609253		0.178347238166199	3.6616300724584	0.000250615563810314	0.00556298983737281	0.403685358322707	0.190573093271028	695.954545454545	484.555555555556				2.44005683112101	235.975690999107	1.4418597850879	1028.22616384827	0.000300979261821964	0.00304668039646538
ENSORLG00000028855	syne2b		36.9007730357108	0.77433552879359		0.211508049947123	3.66102154971016	0.000251211626035405	0.00556939557206767	0.402481640262522	0.189799742444443	42.0454545454545	31.1111111111111				0.275878479396397	19.1035490033258	0.257014086398399	65.0577646231911	7.94754767833823e-08	2.98369798432528e-06
ENSORLG00000000268	JMJD8		336.509168686939	-0.682951336976797		0.186651164193689	-3.65897175046867	0.000253229249294918	0.00560726331598882	0.320535560445627	0.163673106953053	265.954545454545	421.833333333333				4.40318429911304	311.577509896326	5.54546352501791	586.357705925698	1.04609349174612e-06	2.71149658791429e-05
ENSORLG00000026297	si:ch211-235o23.1		39.6885218594258	0.679663998442811		0.185775946026064	3.65851453313259	0.000253681357794581	0.00561041567000396	0.284108479407334	0.334132349808556	44.5	34				0.132301331816098	38.1812086960396	0.191031018303804	61.4722472984545	0.000882357087451987	0.00744670261024166
ENSORLG00000010844	fam83fb		29.7267856328759	-1.06606145254876		0.291489154773881	-3.65729371089551	0.000254892250679366	0.00563032114214067	0.599137421807796	0.431375022200702	22.7272727272727	39.6111111111111				1.0029730821157	38.7542967227391	0.10555438594521	39.8889236190392	0.0687401208587928	0.206517021544326
ENSORLG00000010725	DYNC2H1		195.448468272305	-0.42390921697839		0.115943294452674	-3.65617709052957	0.000256004533241983	0.00564800257078203	0.151331098773729	0.165763934679561	171.045454545455	226.111111111111				4.96433263450302	118.208818437121	1.01678009966099	178.744312384983	0.0401497419530471	0.13815117394238
ENSORLG00000022986	rnf11a		1895.8762139202	-0.366715569474744		0.100480169922454	-3.64963126314135	0.000262617016781391	0.00578683944642497	0.200333449305144	0.114537886763025	1677.40909090909	2192.22222222222				2.04380827084015	1018.55328069698	22.3438948954599	2040.12325420477	0.000175097158141562	0.00198799732437985
ENSORLG00000014600	egr2b		11.2077859667386	1.19045007795947		0.326213390438801	3.6492986273744	0.000262957278434015	0.00578729670021302	0.575199166540668	0.569241839560812	14.1363636363636	7.66666666666667				0.00983470833200073	10.0776779742115	0.55431110888447	32.0562590097775	0.000718977356882781	0.00624078493069076
ENSORLG00000006599	flt4		188.409645233894	0.742308951403607		0.203517295417544	3.64739984324505	0.000264907520407186	0.00582314310331961	0.423171156904285	0.243686704677855	215.818181818182	148				1.41058653551102	150.908788087062	0.13509222551599	424.15311056718	8.29477617671722e-06	0.000156789931377591
ENSORLG00000005184			765.645259510693	-0.474744884931371		0.130171176816241	-3.64708145491804	0.000265235861699916	0.00582329353087342	0.26057688015674	0.267664448379635	654.863636363636	922.833333333333				19.765336513903	659.156968751679	12.35472257584	816.990760845664	0.154451569175662	0.373112480960243
ENSORLG00000018983	phlda2		941.982085079165	0.678139609872631		0.186162272727155	3.64273383612227	0.000269757733493298	0.00591540172731733	0.369543498991511	0.310614307691965	1005.5	857.944444444444				2.96844517779095	774.579968242892	11.893605665696	1732.5346173749	3.62234054463594e-05	0.000532318017913478
ENSORLG00000014157	emx2		47.4663093764648	0.972996925829484		0.267435478507914	3.63824923775284	0.00027449771778059	0.00600516531340805	0.300176962774052	0.74221030980675	53.1818181818182	37.1666666666667				1.3139961327539	62.5755921072296	0.645714455723798	81.6908118491556	0.00206225469712383	0.0147006540946232
ENSORLG00000016701			637.274710951691	-0.383570556584292		0.105427684746803	-3.63823370972702	0.000274514264865117	0.00600516531340805	0.184230773318976	0.114769363111862	576.363636363636	724.888888888889				4.17330554260002	272.309743449453	0.819807157518085	413.377557798944	1.57629003724708e-05	0.000268575571730944
ENSORLG00000006876	chst3a		12.9803318955535	-1.25199199040302		0.344203280547994	-3.63736216694322	0.000275444504615781	0.00601824645609848	0.487478019425032	0.368331638374897	8.68181818181818	18.5555555555556				0.534203668123599	23.5731081780886	0.4635952163918	34.5542742492798	0.0118658286231952	0.0573405224918983
ENSORLG00000008896	gem		495.969846638171	-0.939867929616774		0.258500023315355	-3.63585239785526	0.000277062949178364	0.00604631469694904	0.467436980075228	0.256770570680989	387.5	622.888888888889				3.67585786882	578.537460295474	17.275118118988	737.300668469047	4.64555493747744e-05	0.000655028622984015
ENSORLG00000006879	camsap2a		166.383460230493	-0.439167693655558		0.120853998497778	-3.63386978597678	0.000279201810198294	0.00607834421649242	0.190300172336303	0.186970142185114	149.227272727273	192.555555555556				0.0473891095380168	118.982664001297	0.147502404697008	190.890991039042	0.139579590990353	0.34841273788341
ENSORLG00000025439	chka		2310.10312940748	-0.485205401042423		0.133513197791687	-3.63413811568997	0.000278911430868198	0.00607834421649242	0.155100822187263	0.364224428365759	1953.95454545455	2750.55555555556			5p_6mer_3370_3375	44.2069097977501	3640.08888923395	17.7676133148702	3944.1469219015	0.952475008822817	1
ENSORLG00000024907	gsap		92.7104046563491	-0.802019716766554		0.220793280892345	-3.63244621179213	0.00028074710882057	0.00610464871796757	0.327297228800028	0.303959088338524	66.8181818181818	123.388888888889				4.86546132615101	169.640710467671	0.250864920515994	259.491138729194	0.123667789546577	0.319225097182153
ENSORLG00000007742	sema5a		71.1585434740258	0.709013195722866		0.195251510100866	3.63128149614102	0.000282017371952413	0.00612491685632381	0.493298140103707	0.214335634674187	81.1818181818182	57.1666666666667				0.3638899519852	30.5788474129296	0.0581230069015959	150.282192773333	6.97982818468327e-05	0.000924760814137074
ENSORLG00000000957	PPP2CA		1251.15589066996	0.191113131577331		0.0526361602548194	3.63083345464647	0.000282507448051506	0.00612821246294244	0.094842040493127	0.0635068685781309	1263.77272727273	1265.83333333333				0.66262385622008	246.132149096362	5.08390269104984	479.037858387262	4.48686632543279e-08	1.81598833918887e-06
ENSORLG00000007164	cldn15a		121.817055598854	-1.60438848459893		0.441918932144893	-3.63050407641938	0.000282868236891268	0.00612869901293246	0.56288073031881	1.04718089389484	67.4545454545455	181.166666666667				1.31856511323201	986.021855815104	0.541226170765	1055.85316431838	0.910836012868484	1
ENSORLG00000019266	cdk1		4555.61923145154	0.278764523148883		0.0768443671072333	3.62765071329013	0.00028601182554259	0.00618940525215404	0.069644630750949	0.0757325908067464	4692.59090909091	4441.27777777778				32.3902975558199	964.28006837511	69.0670740487094	1711.51615281412	5.05558109025251e-10	3.92290551796186e-08
ENSORLG00000007735	lonrf1		210.277909484902	-0.356199201464977		0.0982795745261786	-3.62434618975784	0.000289693358999028	0.00626159404719497	0.145659804605643	0.122538508069968	186.5	247.555555555556				0.775782688145995	87.696748798369	0.14368422039098	134.674073016197	0.000424671633709195	0.0040276856190442
ENSORLG00000006110	slka		889.878822610439	0.47612885971072		0.131484524845338	3.62117793155337	0.000293264726220928	0.00632926921086566	0.253538448448599	0.144138742538432	975.954545454545	773.388888888889				0.253256879389028	470.101221302676	0.957063330523056	1181.81178276928	1.16249334511502e-09	7.97863390245844e-08
ENSORLG00000030423	tpcn2		1021.99904386709	0.225038569476059		0.0621490405626604	3.62095001690603	0.000293523222940824	0.00632926921086566	0.111959667922231	0.0704448944505471	1039.31818181818	1023.55555555556				4.371313311123	180.762715854139	1.1232832336641	411.047225615818	9.79307233969089e-05	0.00122175221483138
ENSORLG00000005402	garem		193.871892414579	-0.489307830110875		0.135152244031327	-3.62041957658844	0.000294125665497471	0.0063347184056548	0.276380649015994	0.170192092792668	162.090909090909	233.944444444444				1.07157477445503	146.364023883272	4.18378807328398	270.457504068612	0.00538560075329507	0.0308608095846741
ENSORLG00000027930	zdhhc3b		517.490402478956	-0.178255356068507		0.049271611127445	-3.61781058077104	0.000297105702699084	0.00639130117932127	0.0971973004933997	0.0498776232732304	477.090909090909	582.5				0.538404995297014	81.028835150161	1.638699118815	144.728209575547	5.58563187892415e-08	2.19152851417048e-06
ENSORLG00000005083			968.109846546371	-0.304952975735236		0.0843187436918176	-3.61666887317285	0.000298418654645471	0.00641193012051413	0.140920333985192	0.104245758924543	860.318181818182	1124.83333333333				3.87554964220999	390.972739784347	2.13602513791011	730.52376651846	0.000525540652465526	0.00480480225040246
ENSORLG00000011272	smyd3		396.733506157958	-0.315358928936071		0.0872608543855624	-3.61397938579258	0.000301533046475927	0.00647117070002188	0.0896463301918025	0.162465991927784	348.363636363636	462.388888888889				0.983430404335024	261.502647757317	0.604743475996997	343.72420974556	0.0907795871910073	0.25473253587122
ENSORLG00000013200	FUCA1		288.091885082312	-0.43471609643913		0.120313929816251	-3.61318175794814	0.000302462525369492	0.00648343635741729	0.203119985750509	0.164818511602669	249.227272727273	338.333333333333				4.449377002527	222.526455917231	1.27823684118698	329.912838874863	0.0171235065753834	0.0764829033380782
ENSORLG00000010896	cacnb2a		51.8918077259158	-0.87783325617969		0.24319930813908	-3.60952201261065	0.000306761742708595	0.00656781967574559	0.35454473079522	0.499668594189146	39.0909090909091	68.2777777777778				0.589292000195002	121.301225826086	0.429027333969799	155.782491035806	0.74990933038172	0.979337009997563
ENSORLG00000020002	cyp51		161.950606725999	0.52963837471958		0.14677781642599	3.60843612213457	0.000308048338653795	0.00658757917123518	0.212018347219141	0.205617804187739	174.363636363636	148.888888888889				1.688729215211	74.3366833872735	0.492626805926022	128.891014218621	1.62189110555196e-06	3.92037468122753e-05
ENSORLG00000007407			67.5250308069416	-0.613011865556111		0.169900777985791	-3.60805802553404	0.000308497503627487	0.00658940481509985	0.3135512449012	0.287352165727165	57.4545454545455	80.1111111111111				2.36856337776601	87.7465024400146	0.695890365068799	113.427852866618	0.236074908393115	0.498135025807416
ENSORLG00000019376			33.0018899644273	0.963172249638697		0.267050936037056	3.60669864682686	0.000310117466747471	0.00661620456442513	0.527396209770475	0.238421199503874	40.8181818181818	21.7222222222222				0.564161108446601	18.1826620095689	0.000890590240498312	91.7490130847295	1.58317578707423e-06	3.83821672159837e-05
ENSORLG00000022774	tox3		259.702299456125	-0.631419563064309		0.175124701065272	-3.60554256037798	0.00031150143129538	0.0066379122647685	0.493147831305766	0.158989296269432	211.409090909091	321.333333333333				2.01171566806698	143.899012051842	7.14320106195697	273.900665313638	2.91278291792993e-12	4.54935614072838e-10
ENSORLG00000010332	cfl2		2702.93785038433	0.262219086227344		0.0727434450588185	3.60471085766312	0.000312500646365788	0.00665137979744244	0.136158850462454	0.0898366796392333	2791.54545454545	2621.77777777778				0.112067953979931	718.61056597616	6.32694342190007	1560.22194639047	9.7028986944896e-06	0.000179235122586231
ENSORLG00000002916	rpl22l1		861.087133058876	-0.498807093959748		0.138494753123413	-3.60163170596982	0.000316226146667071	0.00672277487626838	0.205712819901124	0.136287384550962	706.181818181818	1054.5				6.69399652637003	580.95631773822	3.18216860041002	1074.89330484125	2.81491848763521e-05	0.000430813372809245
ENSORLG00000019016	edem1		576.069946298181	-0.376931022943738		0.104681813458747	-3.60073073335015	0.000317324081325925	0.00673820760264536	0.208250989074751	0.145656195347015	511.681818181818	662.888888888889			5p_6mer_1712_1717	0.702156560361004	309.353581030263	0.78510406630096	519.807568476647	0.00629248380728722	0.0350037369782085
ENSORLG00000018108	adam17b		630.776063137176	-0.336873187860845		0.0935894317977077	-3.59947893036675	0.000318855465791769	0.00676279748464439	0.138100239072234	0.125536334076713	561.636363636364	733.666666666667				0.535632449455989	314.619949616595	3.04686902888898	536.808324779807	0.00923686103997989	0.0472310848350703
ENSORLG00000018187	pank2		2474.31597483768	0.161580601064241		0.0449155824742029	3.59742860191213	0.00032137867419565	0.00680834143357404	0.0790699271067202	0.0440104923160297	2437.36363636364	2571.66666666667		5p_7mer-1a_841_847		4.12018820165986	324.41692171698	0.94035184537961	901.95153440521	5.07767097700086e-07	1.48342270209384e-05
ENSORLG00000030586	VANGL2		270.841512190805	0.421408797091089		0.117189582507909	3.59595783236663	0.000323200154850961	0.00683893037945732	0.179496245073128	0.109329704203688	293.090909090909	248				2.40472249418499	74.306833549477	1.33265727254303	194.348875611164	2.26145407799406e-09	1.40921556548147e-07
ENSORLG00000001345			457.226571160672	-1.37640010629008		0.383295560628498	-3.59096281739648	0.000329458639999409	0.00696322560829557	0.619339917768809	0.347428639609604	218.590909090909	752.5				19.8531980432799	1016.43571929353	45.466311541976	1406.8065445182	0.000960000735719936	0.00796947799857453
ENSORLG00000030518			81.4233360733718	-0.932427767286482		0.259855166839393	-3.58825948557252	0.000332892889641837	0.00702760945231071	0.343032089964394	0.462356582448677	59.5	111.388888888889				0.268811508694903	159.706330702707	0.708214409470713	193.849324137559	0.712179735953019	0.961268610062668
ENSORLG00000005292	znf281b		1383.33814793962	-0.277558973393711		0.0773600147178945	-3.5878867707804	0.000333368996872457	0.00702946756734671	0.143159693576568	0.0832661359811062	1249.22727272727	1582.33333333333				18.92402713089	327.4392660547	0.861143350959992	614.74474604833	5.14616338917114e-06	0.000104575705568936
ENSORLG00000007082	gcgra		52.1327086078804	0.994317540526748		0.277443301928214	3.58385851673585	0.000338555520637316	0.00712881784052893	0.432820561240308	0.692443213646214	62.9090909090909	38.2222222222222	5p_8mer-1a_1698_1705	5p_7mer-1a_1577_1583 ; 5p_7mer-1a_1941_1947 ; 5p_7mer-m8_1992_1998 ; 5p_7mer-1a_580_586	5p_6mer_1283_1288	1.9206739626098	59.3328805428314	2.9960062696705	97.0015099725023	0.00402996580419992	0.0244254021938635
ENSORLG00000007751	acacb		501.635059070715	-0.56380427163346		0.157328235714029	-3.58361783614144	0.000338867783398411	0.00712881784052893	0.329665478605662	0.207979737123477	421.954545454545	605.222222222222				12.598563239671	502.425813927158	1.0903033294029	714.390899283734	0.0114118481141708	0.0555765899064107
ENSORLG00000012223	glrx2		41.2101180554014	-0.519450880323527		0.145091683983151	-3.58015611965638	0.000343388982433538	0.00720151413248691	0.203849520370928	0.208635682663766	36.9090909090909	47.4444444444444				0.0492382446539992	34.4829703219976	1.304196821304	52.1407712607989	0.0455864463428336	0.151819814809068
ENSORLG00000014432	mks1		732.734684111403	-0.218203752139639		0.0609497581092867	-3.58005936214523	0.000343516160242295	0.00720151413248691	0.128168383679596	0.0705911704282429	677.409090909091	823.333333333333			5p_6mer_1161_1166 ; 5p_6mer_939_944	0.428570667638041	155.80212066139	0.00288609602694123	284.739204149102	0.000960000735719936	0.00796947799857453
ENSORLG00000023128			10.180387944437	2.52247395474221		0.704525997122328	3.58038449261686	0.000343088984284853	0.00720151413248691	0.66296812446886	1.89057355498721	16.4545454545455	2.27777777777778				0	14.5519260874729	0	31.9551416750909	8.69257716389268e-08	3.23350599386634e-06
ENSORLG00000005566	ppp1r16b		1004.67816702863	-0.35726167252228		0.0998055702352245	-3.57957648736714	0.000344151508455182	0.00720649280074995	0.205357693949373	0.060309997348162	906	1173.72222222222				0.99188207119505	153.842714744622	2.52808111685101	501.451202575776	7.14880864165904e-09	3.69810451282426e-07
ENSORLG00000015330	si:dkey-22o22.2		168.894975112454	-1.11887818256084		0.312632458958715	-3.57889320350001	0.000345052425792575	0.00721701453623661	0.416342251391401	0.515383941853381	117.045454545455	234.111111111111				2.17249046292599	523.165283565653	0.299065679449996	614.096250031645	0.608783633341668	0.887142660216445
ENSORLG00000014087	zbtb37		21.0445711033679	-1.01296337216417		0.283096124271976	-3.57816050915269	0.00034602094235709	0.00722892425480274	0.456212912055838	0.276432005708981	13.5909090909091	30.4444444444444				0.0121996084172054	35.5740394527941	0.262111665972899	52.6909980358049	0.000199915489444581	0.00222011891536792
ENSORLG00000006635	rapsn		19.6777367747992	-0.946360915892986		0.264542720016795	-3.5773462820406	0.000347100216395048	0.00723478276129286	0.504014208332466	0.275114114248768	13.7727272727273	26.7777777777778				2.0715232059055	36.8050186473395	0.844435087561699	54.0083798570084	0.000432336104907099	0.00408764811643829
ENSORLG00000023775	foxo1		2580.72207447337	0.842246667334658		0.235437213304749	3.57737273352984	0.000347065104995072	0.00723478276129286	0.438620244643721	0.305324226597432	3104.27272727273	1865.83333333333				76.67643001141	2278.33735983586	51.1883805874597	7053.63585837341	2.42602493025834e-05	0.000378668144943911
ENSORLG00000010754	si:ch73-174h16.4		53.4544129014057	-0.561348691909101		0.156959254094639	-3.57639755073398	0.000348361750295536	0.00725273147483107	0.301888235091884	0.231460562697927	45.0909090909091	64.3888888888889				1.0625594098906	60.7369192249672	0.405781777925	91.1436994220507	0.0248285943912404	0.101222117172571
ENSORLG00000000756	slc8a2b		15.8102798005889	1.01991364960338		0.285534861708039	3.57194089542118	0.000354345392267326	0.00731842427609814	0.340456723592321	0.331176926373031	19.2272727272727	12				0.08795093715469	7.48106564006313	0.259722637706499	25.7036700682264	1.3565152088288e-07	4.72164186615909e-06
ENSORLG00000002793	mpp3a		12.7736951790095	-1.03855063349746		0.290745764441836	-3.57202326056659	0.000354233939788431	0.00731842427609814	0.484604145500576	0.569194679919493	9.04545454545454	17.7777777777778				0.1246814195921	35.6236827309213	0.0533219227508006	43.9189967681616	0.326247460682052	0.615725745896066
ENSORLG00000003748	RASSF1		1205.74812085029	0.634856312878583		0.177677792168235	3.57307632614811	0.000352811869202394	0.00731842427609814	0.41107354377974	0.277565500729728	1300.27272727273	1070.94444444444				7.96249912501003	989.488218473778	2.49101728962	2720.38316987359	0.000992778221024062	0.00818857188735656
ENSORLG00000011824	dax1		231.355645183643	-0.693062278100814		0.193961692953656	-3.57319152842418	0.000352656623287516	0.00731842427609814	0.333522472780749	0.373671524483677	181.272727272727	289.666666666667				1.28474120181301	516.967027564629	0.779897198600963	609.123376462278	0.504962393459742	0.807205308662176
ENSORLG00000017263	wrnip1		358.057510489625	-0.316916689109926		0.0887018770808071	-3.57282956730685	0.000353144615085523	0.00731842427609814	0.155804408897942	0.101432076776272	321.363636363636	412.555555555556				1.56095947661396	104.35364378367	0.505742677414958	225.386565534362	0.000284836003332635	0.00290742740728933
ENSORLG00000024633	st6galnac6		466.521778155501	0.745910789159461		0.208818686540586	3.57204999953146	0.000354197764981212	0.00731842427609814	0.395082159862511	0.297187948720023	534.909090909091	370.888888888889				14.96454283127	418.169460850831	0.433692749195984	1013.20710783973	0.000192508273413459	0.00215852005601424
ENSORLG00000027846			649.936163259151	-0.441702918145315		0.12359816326164	-3.57370131148543	0.000351970409199445	0.00731842427609814	0.1454975527365	0.170596669253399	553.272727272727	772.111111111111				5.23636865972401	465.083426080386	9.84894904434896	676.759173910151	0.00923686103997989	0.0472310848350703
ENSORLG00000028122			8.09297802580928	2.06270245328854		0.577629186912487	3.57098031059336	0.000355647632418283	0.0073369539475995	0.859442472440495	1.01816511324129	11.4090909090909	3.77777777777778				0	10.6926115920875	0.110770648795527	36.897853501578	1.29375195951643e-05	0.00022687154321183
ENSORLG00000003491	STAC2		170.673914735869	-1.14377883083022		0.320346881627328	-3.57043847288273	0.000356384160835772	0.00734288139107291	0.349194137822825	0.266475738088336	99.5	256.555555555556			5p_6mer_558_563	4.899557548225	294.96803237085	4.40789657633701	425.32660113901	7.24492842503782e-06	0.000139213470880163
ENSORLG00000012383	rgs4		259.13850478002	0.563401867653145		0.157823539735407	3.56982151457061	0.000357224538577043	0.00734288139107291	0.281523343842273	0.133546915166131	294.818181818182	214.666666666667			5p_6mer_633_638	1.04892776486099	118.367734046489	1.25947578475501	317.81837056486	2.78789989854885e-09	1.66897250683397e-07
ENSORLG00000013146	lrrc17		120.512070760999	0.521446089376544		0.1460575945917	3.57014019595649	0.000356790221814335	0.00734288139107291	0.293725941159015	0.195007249580925	127.727272727273	113.944444444444				0.744880856227994	52.1492359760534	0.102289832176012	138.198833648774	0.00176009184907387	0.0129287422076228
ENSORLG00000015973	cux2b		436.985812711571	-0.577544229084962		0.161796213191532	-3.56957816065369	0.000357556527738437	0.00734288139107291	0.242580302662867	0.223136763394393	354.545454545455	539.444444444444		5p_7mer-m8_3420_3426		2.55506854750899	464.203471063782	3.30320704330501	653.815893306906	0.022604177862595	0.0942743570048145
ENSORLG00000005940	sergef		372.258758388489	-0.388214987117379		0.108791625989685	-3.5684271062755	0.000359130736934436	0.00736685734778419	0.171067630174193	0.150726975650038	331	429.555555555556				2.75511237877498	189.877414817638	5.54168010252897	222.403952986513	0.00125254988243134	0.00987330245404064
ENSORLG00000003659	eci2		661.85256053107	-0.191604101077847		0.0537026032151108	-3.56787361518321	0.000359890009812783	0.00737408116260061	0.0843011311180271	0.0759559217109861	613.227272727273	733.944444444444				1.66508094977098	219.936572946364	2.03334491491501	321.021553368017	6.97982818468327e-05	0.000924760814137074
ENSORLG00000027271			62.7866295579445	-0.662447180770025		0.185730148418351	-3.56671863136558	0.000361479240565258	0.00739827512356894	0.191891703065163	0.276489163128762	51.6818181818182	78.7777777777778				0.8411026882888	78.1270732508969	0.282767708338902	91.0468475957909	0.0281844462219395	0.111172742787365
ENSORLG00000016438			1926.16078687285	0.37375227863122		0.104805689920064	3.56614491938638	0.000362271091986551	0.00740611319317427	0.187211216292708	0.121656736522565	2024.18181818182	1803.5				3.49041754029986	600.51688949993	11.0044460295398	1680.58338003281	7.24492842503782e-06	0.000139213470880163
ENSORLG00000009552	tecpr1b		90.4616799457661	-0.460861500117425		0.129327988888953	-3.56350936929162	0.000365929627576077	0.00747247276695095	0.188678904469587	0.188759751160973	76.2727272727273	107.888888888889				0.277465659941981	98.4508808976359	0.910386710837003	117.384826421084	0.000882357087451987	0.00744670261024166
ENSORLG00000017890	stam		1117.24608957031	0.218141567381876		0.0612460273356637	3.56172599059093	0.00036842478748927	0.00751495290066795	0.131740758720002	0.0935671955460846	1146.36363636364	1099		5p_7mer-m8_3204_3210	5p_6mer_3479_3484	3.33244648638015	326.311939700437	6.15388567113996	675.609483429727	0.0017047253332986	0.0125865553775213
ENSORLG00000009912	usp2a		301.59460066925	0.630690121583755		0.177182058244892	3.55955974228524	0.000371477022700874	0.00756868764024851	0.315934129552967	0.202858453681786	353.681818181818	239.166666666667				1.89935951377697	185.129272429887	1.65644903642698	464.669434253758	1.21178986746062e-06	3.07875496565984e-05
ENSORLG00000001542	zgc:154093		1936.02852786748	0.417478263648718		0.117304461486554	3.55892911793957	0.000372370002551167	0.00757622201607864	0.2253032226081	0.130206010728116	2017.95454545455	1831.72222222222				7.27087344587017	767.42743054519	13.04667016863	2269.90326501988	1.38531849845765e-08	6.65745270511254e-07
ENSORLG00000009309	actb1		35076.1615225244	0.193390353995645		0.0543473530509199	3.5584134854636	0.000373101641823119	0.00757622201607864	0.0899486154350467	0.103399725219244	35471.8636363636	35416.1666666667				60.655888200301	9106.0112683351	14.8784179442009	16853.2972250372	0.0419002237522991	0.142484152369123
ENSORLG00000026900			1035.26237304497	0.592978076408964		0.166627750006779	3.55869941462236	0.000372695766492304	0.00757622201607864	0.410982688136246	0.149575627249061	1125.95454545455	925.111111111111				6.5713757289659	464.084365123831	3.93586179105398	1581.6154470634	9.02278080683965e-07	2.37664923630971e-05
ENSORLG00000012361			82.811886186021	-0.995548765647292		0.279858573527031	-3.55732809290237	0.000374646116675945	0.00759906507430167	0.534734107546764	0.282483737081112	56.6818181818182	114.333333333333				1.424654338262	162.042057388614	0.195341884950011	275.549001075504	0.00237365750932966	0.0164863640863219
ENSORLG00000016987	zgc:153896		23.4296438241559	0.780892727539597		0.219547296459835	3.55683144420983	0.00037535482122614	0.00760492379962985	0.334494510564384	0.259273742067409	26.3181818181818	19.9444444444444				0.0894304880499988	12.9917712329745	0.0834248748415973	44.784983570724	1.1849856422303e-05	0.000211208304118079
ENSORLG00000015153	ccng2		332.676343514515	0.834834037473976		0.234733696740913	3.55651552829854	0.000375806276770326	0.00760556323032504	0.387131106264038	0.70447384957847	374.227272727273	278.555555555556				2.14083927597702	588.791256726888	16.075022157649	753.800592565192	5.4769960061639e-07	1.58300127746362e-05
ENSORLG00000018019	tpm4b		953.436529217673	0.514949098436323		0.144826691682453	3.55562287900218	0.000377084650468667	0.00762291771644974	0.204479954503461	0.181143759799751	1050.36363636364	828.833333333333				8.55278254575092	550.617957800648	2.8697709608698	1060.35188560698	8.61643584194988e-08	3.21008347536864e-06
ENSORLG00000026485			88.1783077685871	0.438457627319082		0.123402038108956	3.55308254254238	0.000380744975664837	0.00768833193335251	0.187340154951943	0.225008819037292	93.2727272727273	84.1111111111111				2.04222956264971	47.2144574026906	1.54801492086401	85.0836033904976	0.00184621371885534	0.0134679632514701
ENSORLG00000013827	sall1a		611.073432501945	0.658425420149501		0.185342023696036	3.5524885669174	0.000381605601449634	0.00769712946442898	0.331369120427938	0.153446565101231	661.363636363636	541.666666666667				1.20332242568793	268.068774675878	0.575671298178008	826.270267502549	7.56553006090812e-10	5.55223313054296e-08
ENSORLG00000028373	C5orf63		189.383594842116	0.32787293050024		0.0923081088561246	3.55194071856978	0.00038240100384819	0.00770459330667661	0.149433849956577	0.151030903536677	194.318181818182	187.944444444444				0.626703809922986	74.59632547243	0.635304008940977	131.485881726602	0.000367742347540507	0.00358258388557555
ENSORLG00000014000	DCP1B		450.242605927312	-0.319819602562275		0.0900944846573067	-3.54982442908437	0.000385488149351433	0.00774955255183408	0.206091571792098	0.0714735974462632	410.181818181818	515.5				0.0173169612169772	94.291174561338	0.279636679871999	232.304616952157	1.52837596156885e-09	1.01468338701976e-07
ENSORLG00000023567	fam8a1b		576.857518574571	-0.309905549287309		0.0873002996306931	-3.54987956053192	0.000385407431510793	0.00774955255183408	0.14683751431708	0.0784484785147875	540.590909090909	646.444444444444		5p_7mer-1a_417_423		9.49779086876697	136.694097383085	3.72266959994897	280.428328096735	1.50786633304519e-07	5.13834450414629e-06
ENSORLG00000007020	rxrbb		800.78241168189	-0.314805063583557		0.0887004391595262	-3.5490812285313	0.000386577810912948	0.00776284244907563	0.135933202238402	0.153466328081881	727.590909090909	900.333333333333				16.43867209728	509.464428348122	1.33477901092692	671.474983067995	0.179306107247851	0.411994841860985
ENSORLG00000027267			14.153196131168	1.48789311609695		0.419505900971739	3.54677517682208	0.000389977235144528	0.00782243373219583	0.489990301747589	0.774828205717699	16.6363636363636	11.4444444444444				0.14270369550245	19.9469661347855	0.173010732308209	40.4695350420947	1.54534776655327e-06	3.76900884204909e-05
ENSORLG00000010044	tmem161b		488.798566535933	-0.523758162819166		0.147920959468157	-3.54079749551595	0.000398919626906022	0.00798701137427654	0.279840589831367	0.174507088552358	402.045454545455	597.611111111111		5p_7mer-1a_2900_2906	5p_6mer_2888_2893 ; 5p_6mer_3950_3955	4.82326258050591	448.491768646812	2.506787570852	765.694891105697	0.000615273852861259	0.00548523506218975
ENSORLG00000016189	arsh		293.676363833974	-0.307035453648757		0.0867159814981669	-3.54070205219608	0.000399063948198546	0.00798701137427654	0.186593612670528	0.0982307463075665	263.681818181818	337.666666666667				0.713572729277018	114.763310723118	0.149344880430988	211.858085610183	3.62234054463594e-05	0.000532318017913478
ENSORLG00000030019			9.16073595063906	1.2108067472775		0.342171852675815	3.53859248739743	0.000402266334773524	0.00804221867743138	0.436681485171547	0.482670202928092	11.1363636363636	6.61111111111111				0.15493729353406	8.36699175765218	0.0492969007554303	20.7028690977384	2.11230379847686e-06	4.87370095169402e-05
ENSORLG00000008124			894.76865105104	-0.362800941693135		0.102548666558669	-3.53784163039871	0.000403411941236932	0.00805622986948682	0.205320528911291	0.193142373455371	800.318181818182	1011.61111111111				45.6892042377599	827.307933789344	13.6753183241399	1023.5409249787	0.322668295208158	0.611576274814996
ENSORLG00000004571			320.790195582928	-0.348254220261585		0.0984568050554619	-3.53712696715487	0.000404505156082	0.00806916507941989	0.19104558213687	0.0783828265824187	285	376.333333333333			5p_6mer_46_51	1.840438898287	68.225945371343	0.952962525033001	160.24642264676	7.13336541453252e-08	2.71994441823294e-06
ENSORLG00000001692	rbmx		2120.59029891632	-0.248912053946019		0.0704133891484206	-3.53501027228431	0.000407759306655364	0.00812513126672014	0.134929517833156	0.126620191756418	1912.5	2386.72222222222				0.294286708300206	1124.22593618452	18.2506520432298	1667.30019448283	0.00149875922239464	0.0113902895987665
ENSORLG00000029154			632.283613118837	-0.200593825986146		0.0567638298740237	-3.53383178040179	0.000409581669911265	0.0081524755902228	0.0971726205115155	0.0852546933038983	591.318181818182	698.722222222222		5p_7mer-m8_1029_1035		4.341858368678	165.836692843451	3.96076702279493	239.378669358768	0.00733204450700634	0.0393751960355322
ENSORLG00000004458	prepl		100.998620131586	-0.504327752600205		0.142773971252069	-3.53235080720566	0.000411882563046347	0.00818927427492698	0.25881655506527	0.140376754736916	90.1818181818182	117.944444444444				0.0253228480210055	51.8421761288999	0.198714356034998	101.967610317764	2.58600828343637e-05	0.000399290822724507
ENSORLG00000005979	saal1		666.909610576088	-0.209513372631793		0.0593337660473271	-3.53109850577624	0.000413837598158445	0.00821211799295744	0.0811267208771372	0.0918360642357982	625.136363636364	734.388888888889				4.52122805061504	210.695722468927	0.0571166607890063	241.261959158343	0.0158964289152639	0.0721259758883434
ENSORLG00000010854			89.3192469141095	0.829246280033389		0.234856754782583	3.53085982475172	0.000414211197915419	0.00821211799295744	0.430978783368848	0.43017644771721	99.0454545454545	80.4444444444444				0.555400932145101	53.0776371795373	0.578282834997502	112.034154130149	0.00515935039602759	0.0297814670455371
ENSORLG00000024596			1249.84859109174	-0.306827782215463		0.0869017206352907	-3.53074461555437	0.000414391643878049	0.00821211799295744	0.208919673790613	0.0802340679628802	1124.95454545455	1451.5				2.52838450333002	265.86602191403	1.99083019123009	623.862904558655	2.49526864587321e-06	5.58797983057911e-05
ENSORLG00000026405			54.7740876145992	0.974621027409161		0.276144728434219	3.52938487341549	0.000416526888756292	0.00823987084114115	0.44850597169499	0.31475431903431	66.9545454545455	37.6666666666667				0.0721573376736018	34.7442537600037	0.254004012504403	119.056510092766	2.61636754093373e-06	5.8005273098135e-05
ENSORLG00000027822			143.134367492214	-0.554303660182188		0.157058847267557	-3.52927370743978	0.000416701909704924	0.00823987084114115	0.212065145147833	0.162001226651143	117.227272727273	179.166666666667				4.04240602910897	91.563183393859	1.785409356017	146.331142758715	0.000136473210361786	0.00161259445706349
ENSORLG00000009069	c2cd5		826.097553753847	-0.300795008602674		0.0853347511328489	-3.52488294170328	0.000423669963791124	0.00836769087250664	0.119585946555833	0.0940998824779152	762.409090909091	925.555555555556				1.564118994605	226.11901245686	0.0135568570269697	484.734148287108	0.000323830032476863	0.00322704242997905
ENSORLG00000030229	add2		60.6145827512262	-0.540378548811643		0.153315385296891	-3.52462049236099	0.000424089892395577	0.00836769087250664	0.263837573784944	0.177215692140919	54.4545454545455	68.7222222222222				0.754540270160902	38.4064792535533	0.111787762725996	62.8767872410394	0.000694629161920255	0.00606835408038258
ENSORLG00000017470	adam9		178.927754538957	0.330941389814879		0.0939064618994687	3.52415992596087	0.000424827755189132	0.00837312854161126	0.131767532500079	0.139034166640824	184.5	175				1.22314277877899	78.798084239239	0.0797441901529794	126.056071632952	1.5089824022276e-05	0.000259466169585572
ENSORLG00000017092	rdh1		119.307866388253	0.632384788248681		0.179484283757923	3.52334352071518	0.000426138645741049	0.00838983618511698	0.268336601401611	0.273038639279933	137.136363636364	97.0555555555556		5p_7mer-1a_85_91		0.370972998893592	87.6722949070638	1.18036383775998	213.694656187547	0.000694629161920255	0.00606835408038258
ENSORLG00000016594	tspan9b		399.578455325089	0.518206567164622		0.147159406477886	3.52139614834947	0.000429280779349413	0.00844252199387179	0.291828495067482	0.0854140100710891	428.909090909091	359.388888888889				4.158820158053	119.862113610927	0.862934952709963	532.276270593528	4.19152221847789e-10	3.35942233069782e-08
ENSORLG00000008984			361.8705208816	0.969344944156916		0.275313769912636	3.52087345454793	0.00043012783359604	0.00844849827740077	0.469993596174101	0.429613049205669	435.590909090909	258.555555555556				8.84855447938497	336.586706727323	3.40329639583899	904.315789609846	0.00312721597022611	0.0201962732389801
ENSORLG00000023981			202.076522416345	2.85352445700188		0.81051453123439	3.52063331012221	0.000430517523880136	0.00844849827740077	0.67433110909891	2.28803519016431	329.409090909091	45.6111111111111				0.904540994362129	252.56996605063	0.316423125270699	530.626164187683	9.33960148702693e-08	3.41168501096568e-06
ENSORLG00000013878	aclyb		4325.76561323596	0.43282838238259		0.122957204226152	3.52015471648575	0.000431295136832506	0.0084545982829515	0.203419996901447	0.150150261706967	4610.77272727273	3970.27777777778				34.0530459827496	1914.21422352387	32.0011599789696	4033.79326123049	6.57629013217606e-08	2.52332770189716e-06
ENSORLG00000002268			235.965642440181	-0.328736825373369		0.0934567922628843	-3.51752737723617	0.000435587415223715	0.00852950794805098	0.151530502053633	0.157547645452928	218.545454545455	262.555555555556				0.517952361257016	130.007305785054	1.648152383211	144.696941435477	0.0510758594654954	0.165575214991591
ENSORLG00000010172	abtb1		199.441770237016	-0.458100996753542		0.130270157409941	-3.51654596771511	0.000437200947039777	0.00855185826536878	0.215162732595856	0.269114710833932	177.090909090909	233				3.55257772954303	174.42510859141	0.786774420601006	207.316125613297	0.51290030673981	0.814768664367546
ENSORLG00000014448	zc3h12a		138.771914754696	-0.471270354054852		0.134037262368915	-3.51596523030856	0.00043815836118728	0.00856134023320949	0.347907193448192	0.141367088792113	128.090909090909	159.777777777778				0.476772476587001	48.051889934353	1.27314849069191	92.163233714254	5.77109618368259e-06	0.000114973637379743
ENSORLG00000006374	farp1		1870.63173737192	0.296684328363098		0.0844108476913875	3.51476541792115	0.000440142595548181	0.00859084357022005	0.141101387095836	0.10394170854904	1920.86363636364	1825.61111111111				15.8700950170801	664.84524537586	5.71383317753998	1342.15900355709	3.80944255560095e-06	8.09215936069897e-05
ENSORLG00000007500	usp47		2781.46045936634	-0.203117984411349		0.0578019236288409	-3.51403502962315	0.000441354606278528	0.00860522710820557	0.0617672842098138	0.0532163317592737	2616	3054.55555555556				4.46661927862988	484.84910078102	3.26561943019988	1014.37273488039	1.43025866224719e-07	4.94301451144011e-06
ENSORLG00000005925	MBNL1		38.8555788352346	1.558121017455		0.443568802070827	3.51269298061726	0.00044358973543906	0.00862096660730439	0.82733222533914	0.907461739128601	49.9090909090909	25.7222222222222				0.0657853969094013	73.1138532721259	0.7304774055719	218.999686708223	1.34639567116758e-08	6.49602584712835e-07
ENSORLG00000014527	WDR25		205.12133430172	-0.394962686832599		0.112429040929602	-3.51299525075471	0.000443085396675919	0.00862096660730439	0.204274059192016	0.132270882888561	187.954545454545	228.166666666667				2.973691975523	83.039283246885	0.506113313760011	146.97847519178	0.000317970744787002	0.00318166619989129
ENSORLG00000025741			3179.43859586829	-1.79534595652054		0.511079791388485	-3.51284865254209	0.000443329929418004	0.00862096660730439	0.447303481521192	1.1579994789357	1498.22727272727	5416				89.2695039600301	15371.3406359567	2.93457644606997	15887.3083631068	0.925832080062788	1
ENSORLG00000009398	zbtb47b		94.0704142015624	-0.544742299660915		0.155126707003236	-3.5115958443542	0.000445424816573751	0.00863809390000038	0.204887641635716	0.214693066376358	81.3636363636364	112.111111111111				0.173006000720591	75.7269712804039	0.975211576537305	110.691887246057	0.0356404689284906	0.125779262086135
ENSORLG00000026168			10.8563918536524	-0.967964837816019		0.275642191114261	-3.51167154020616	0.000445297979713236	0.00863809390000038	0.598429421284314	0.177427156151622	7.63636363636364	14.8333333333333	5p_8mer-1a_1490_1497			0.260666007097601	9.2326079740425	1.7785143867145	18.7409686670521	7.58495665748241e-13	1.35887844823205e-10
ENSORLG00000021951			96.8445787609901	-0.569808426857314		0.162295748066598	-3.51092640223387	0.000446548010369154	0.00865061402333313	0.187778857425569	0.1394423743363	79.0909090909091	121.055555555556				0.196555832702003	68.139811814482	6.63787600912499	109.688210798714	2.65053538085032e-08	1.15735294900391e-06
ENSORLG00000008938	PIK3CA		1197.15455660198	-0.17876210404304		0.0509257187207894	-3.51025196174725	0.0004476822631577	0.00866332140232418	0.0818687239048118	0.0308094988521785	1104.95454545455	1349.61111111111	5p_8mer-1a_136_143		5p_6mer_2748_2753	1.19061056486998	114.87021801097	6.12446556447981	328.649698352517	1.60239688603626e-12	2.67413699508723e-10
ENSORLG00000014229	jakmip3		45.2458291130086	-0.572009805847889		0.163008213893451	-3.50908578276785	0.000449649852965667	0.00869211076495958	0.296163989167521	0.174344306370294	37.3181818181818	57.6666666666667				0.761579783813694	21.1040648665206	0.250907118607905	41.8659867221988	0.00342261537253451	0.0213661346532932
ENSORLG00000020302	antxr1c		188.403040282208	0.53189532344159		0.151616269928326	3.5081678482991	0.000451204275292134	0.00871286038205376	0.273677640814341	0.163962921495103	212.318181818182	158.722222222222				0.721523307392005	83.195051016332	0.107400422975985	242.008045724238	1.39291570476866e-07	4.83452865337441e-06
ENSORLG00000022062			14.9660498644382	1.07265332289418		0.30597521717124	3.50568694030494	0.000455430552738534	0.00878510500719177	0.530890163905501	0.363756093782591	19.4090909090909	9.38888888888889				0.084422825918109	10.2485297734008	0.0326337774565886	25.9034525147178	1.50838762347519e-06	3.69737066860897e-05
ENSORLG00000030237	st8sia6		49.1655897431362	0.660551264750414		0.188458196543839	3.50502804794037	0.00045655918155645	0.00879750686758721	0.202620822527649	0.214353853682044	54.7727272727273	42.1111111111111			5p_6mer_1275_1280	0.446448838481899	29.7260490085357	0.149294484398602	61.080539725611	1.27170822078352e-08	6.17234478075507e-07
ENSORLG00000027772	sox7		211.682529982308	0.472092827538244		0.13473712385335	3.50380662757858	0.00045865828138867	0.00882856264696384	0.256311496474103	0.141048441075977	231.409090909091	187.555555555556				0.571002854249002	88.480258957179	0.882874615790996	290.880274111342	1.72009030774042e-07	5.75686817968341e-06
ENSORLG00000025482	prlra		167.260614924996	-1.3190025277509		0.376499179027547	-3.50333440608748	0.000459472239564969	0.00883484148114679	0.725566254261328	0.550855522140611	103.5	242.5				0.58660736424099	672.943695314412	1.025355712303	720.561226047543	0.21082207172445	0.462264198845052
ENSORLG00000003408	galnt12		143.210958430595	0.617450852304642		0.176341247027397	3.50145449639875	0.000462725982080705	0.00887931244861953	0.337221255462393	0.122387307284788	162.636363636364	116.333333333333				0.251551281730997	62.139587314673	0.442617688141979	249.869924746424	6.69151759238772e-12	9.31650435077296e-10
ENSORLG00000015350	clip2		441.206523701076	0.385457050368469		0.11008555272687	3.50143175757871	0.000462765469634894	0.00887931244861953	0.144290811986842	0.1805364683173	454.681818181818	436.388888888889				1.48432854768299	215.847121557585	2.17055946446004	398.241744168616	0.0184306397825503	0.0810289675752142
ENSORLG00000015298	pdcd4b		843.117361605966	-0.31862900416137		0.091043365280726	-3.49974985194033	0.000465694949013559	0.00892165053802325	0.185095768401514	0.103133478525891	755.954545454545	959.666666666667				7.31882279163005	336.237491392377	2.65380176328995	627.522438935554	0.000227990340734345	0.00247107858184712
ENSORLG00000023893			39.1583733204872	-0.506456087966553		0.144718286507641	-3.49959981000613	0.000465957125212278	0.00892165053802325	0.131831445665595	0.211004639047975	33.3181818181818	47.1111111111111				0.426276640381303	42.255727206599	0.0345941671992946	49.4263028251881	0.0200621286326779	0.085983071967493
ENSORLG00000001711	CPEB4		302.064851918887	-0.631678870427868		0.180538184272774	-3.49886575503312	0.000467241764266985	0.00893680050281721	0.301020875461189	0.374829566398691	248.181818181818	369.222222222222			5p_6mer_4749_4754	10.932746889728	588.102899053784	3.92999960067897	722.165034624564	0.737089776694666	0.974330806428952
ENSORLG00000007383	mmaa		710.077273524788	-0.243970219796646		0.0697709563606479	-3.49673033770038	0.000470997681683111	0.00899913608473226	0.186882474452529	0.0655837649212839	666.409090909091	790.833333333333				2.437097083087	130.816787128069	0.426018671868974	247.603431209828	4.32478559780552e-10	3.44357519903698e-08
ENSORLG00000008915	snx25		919.527310221121	-0.197397335357274		0.0565007294129063	-3.49371304421041	0.00047635273725226	0.00909186209678628	0.0854109621281443	0.0911638591032307	864.409090909091	1017.05555555556				1.04762738595798	266.064272201785	5.77891344275793	382.003464686659	0.0254125315376967	0.102819051962136
ENSORLG00000006294	ptpn13		1226.57324383901	0.332159706097438		0.0950941119926953	3.49295765149953	0.000477702259647199	0.00910802213577865	0.176190487148166	0.134154723576731	1268.68181818182	1209.88888888889				7.18126407273201	425.331940581861	5.55454169839004	811.653685657171	0.000196179217202866	0.00219362396840194
ENSORLG00000005959	mlxip		1080.05171497657	-0.272179266921479		0.0779441731640897	-3.49197708914663	0.000479459370968859	0.00911570729713472	0.149825979471145	0.0424703891321346	994.227272727273	1220.94444444444				2.03323880938001	128.121978897076	14.12758217485	372.968937405318	1.36805876966629e-13	2.97613856454636e-11
ENSORLG00000010009			1131.64670919678	0.401115040995787		0.114870458095513	3.49189032276921	0.000479615141289096	0.00911570729713472	0.176505441256461	0.167972772582356	1208.90909090909	1059.5				13.76734066492	428.611678734368	7.28530785984992	877.037069178098	0.000335851036579994	0.00333048860654113
ENSORLG00000028127	npdc1a		713.87854979873	-0.43079530082719		0.123366793279981	-3.49198750630972	0.000479440672372011	0.00911570729713472	0.272446123986769	0.200544129800612	616.681818181818	864.722222222222				2.96572583465309	418.542317118149	2.21166917648497	606.143236447903	0.0427983589366843	0.144790615869524
ENSORLG00000005579			5300.30312489447	0.489158258060876		0.140155390327974	3.49011377240796	0.000482814950652268	0.00916690482302362	0.249818466111148	0.214792024681812	5657.68181818182	4879.16666666667			5p_6mer_118_123	26.00550159658	3606.46126777645	105.11719420384	6332.18142703057	7.21597579200476e-07	1.99565550706238e-05
ENSORLG00000022491	eif4ebp2		605.176919639118	-0.492314879843704		0.141080029111024	-3.48961424906052	0.000483718240038833	0.00917443820086217	0.25229999101433	0.211596419633171	506.136363636364	728.388888888889		5p_7mer-m8_2354_2360 ; 5p_7mer-m8_1958_1964	5p_6mer_51_56	13.8626074095359	635.141579580429	0.950984796662055	1001.92760440763	0.110004388996063	0.292476750097017
ENSORLG00000004512	AEBP2		1075.85599047986	-0.28524940564498		0.0817584839536034	-3.48892728743422	0.000484963048975701	0.00917932815903065	0.196210188482834	0.0552558448713914	985.727272727273	1215.77777777778		5p_7mer-1a_1313_1319 ; 5p_7mer-1a_259_265		4.18476046439014	188.73036354893	6.12372164628994	568.869592658148	2.19489574629072e-11	2.5835089303562e-09
ENSORLG00000010347	alg6		649.707802692386	-0.317110471292565		0.0908909176049738	-3.4889126399931	0.000484989623375053	0.00917932815903065	0.170657776399205	0.0798454283153141	592.409090909091	737.611111111111			5p_6mer_1010_1015 ; 5p_6mer_1235_1240	2.83552664613092	167.926488536179	5.34783729280809	370.024435700221	6.92406987982988e-06	0.000133999176030226
ENSORLG00000002917	si:ch1073-303k11.2		33.6856897919901	1.81533993142383		0.520499609860708	3.48768740078333	0.000487217351319332	0.00920226056772373	0.815391268166115	0.587065244310627	53.4545454545455	11.2222222222222				0.5116523504451	18.1841477880645	0.144447712337399	82.9584864393562	0.000329789607591042	0.00327571291844914
ENSORLG00000019498			11.0698872069146	1.73659278901648		0.497887747610441	3.48792031406893	0.000486793135515474	0.00920226056772373	0.690666402479224	0.74846326233832	13.6818181818182	8.05555555555556				0.175025128033327	7.56567496648682	0.0636439380172891	29.7998834492284	7.24492842503782e-06	0.000139213470880163
ENSORLG00000003890	nid2a		1572.00758967346	0.413728841432968		0.118686761174271	3.4858887153006	0.00049050501130222	0.00925470548928865	0.198101369068001	0.14830470147868	1704.31818181818	1410.72222222222				6.32279880939018	838.81799809658	6.84922158391009	1432.47681876331	1.46646639442091e-08	6.96500072126032e-07
ENSORLG00000016371	sept7b		5467.61451276035	0.175509984335469		0.0503590783434651	3.48517070027443	0.000491823176425623	0.00926992007762467	0.101834569283573	0.0291331559326697	5506.09090909091	5474.72222222222				15.46787258323	503.01762803143	16.0311743678603	1768.32798038591	1.96332558303506e-10	1.79836194852065e-08
ENSORLG00000013710	npr2		42.7367115075227	0.646047539237307		0.185463839490284	3.48341510136348	0.000495060111463595	0.00932123056022879	0.287865264402421	0.320447275911892	47.9090909090909	35.2222222222222			5p_6mer_80_85	0.132924050656399	44.528753769527	0.0799822547116023	56.2104483999888	5.36272148101168e-05	0.000739879438759058
ENSORLG00000002207			263.941769142575	1.03517938100692		0.297257920473764	3.48242825408007	0.00049688834951909	0.00934593839547173	0.500475253668304	0.212406210053365	326.454545454545	174		5p_7mer-1a_57_63		1.366530491687	181.701047062523	5.157209405842	776.530083965641	3.93690233474707e-10	3.18679818558513e-08
ENSORLG00000000803	cnnm4a		68.3978610255662	0.462614128256865		0.132874284446041	3.48159262106679	0.00049844136756591	0.00936542374556155	0.175564002279789	0.292287711779186	73.5454545454545	64.1666666666667				1.1019555775124	47.8255453300137	0.0505687088502071	59.0720616148782	0.0867808486057585	0.246320523797682
ENSORLG00000025185			14.1019340778183	1.55817931385134		0.447654705835431	3.48076160831015	0.000499990286244946	0.00938479176658518	0.899115182948128	0.701936294786356	19	8.44444444444444		5p_7mer-m8_3737_3743		0.0587184339530102	17.869817176144	0.1916214009835	63.1405883667748	0.000128773585142758	0.00152977494003086
ENSORLG00000022544	smim14		1317.9357339804	-0.270777522792933		0.0778068540679933	-3.4801242902882	0.000501181218078734	0.00939740724954463	0.162679081792089	0.0717414314161539	1187.72727272727	1522.22222222222				1.07997217822003	289.37019846184	4.99507554129013	627.330958118967	2.01295357557886e-07	6.59215240174448e-06
ENSORLG00000003988			569.833990258403	0.567872273135294		0.163384648761089	3.47567704457762	0.000509565523089468	0.00954473662845868	0.357224426158064	0.19848010360649	627.136363636364	504.222222222222			5p_6mer_106_111	1.82055615813999	269.251938526186	1.51896337919902	933.510765556619	8.35747026345648e-05	0.00107513074429312
ENSORLG00000008909	arl1		444.183415313839	0.255410190237373		0.0734983996347171	3.47504423915006	0.000510769109807063	0.00954516099840529	0.118573392124292	0.0606354895320441	452.590909090909	439.777777777778				0.911806113091984	72.539311373582	1.66239138752798	214.535453954742	1.04066201875491e-08	5.17463879325784e-07
ENSORLG00000010727	thbs2a		46.7358716025355	0.866570208594637		0.249367451231274	3.47507344810186	0.000510713496518583	0.00954516099840529	0.155788553037527	0.360873020803475	55.2727272727273	34.6111111111111				0.808445009895401	35.924755315046	0.110433577333495	58.8657398547043	2.89536073040164e-07	9.00963782838262e-06
ENSORLG00000011311	tbc1d4		965.292678589357	-0.997197137758191		0.286976894285619	-3.47483423792897	0.000511169114362785	0.00954516099840529	0.542930117721592	0.375149739473542	644.227272727273	1348.61111111111				154.08543319932	2686.09530212076	24.6062230084901	3218.30019075516	0.0799171289081718	0.231037119820551
ENSORLG00000003473	rad9a		515.3049742013	-0.31926057816016		0.0919093627259739	-3.47364586905068	0.000513438193946329	0.00956780453389902	0.169898547557197	0.118376952618823	462.318181818182	595				4.846945016684	159.828416543341	1.39986776075	227.867261801114	0.000116839276196874	0.00141279849356667
ENSORLG00000011879	rrbp1a		7621.20084516058	0.266809541569595		0.076804637309112	3.47387281442108	0.000513004138927565	0.00956780453389902	0.101739170937817	0.136443383792147	7777.40909090909	7616.05555555556				46.0796658790796	2298.71904964376	30.5204367634597	4392.51457888326	0.0762856927230431	0.223482133365029
ENSORLG00000015411	SUGP1		1638.58156886628	-0.175143247884487		0.0504831123196971	-3.46934330782436	0.00052173230367132	0.00971237123987525	0.105717430295208	0.0658074204792382	1555.86363636364	1787.11111111111				0.761168763929845	290.43431735819	5.4837291668	515.98747490414	0.000626073053492925	0.00556725180596902
ENSORLG00000020781	afap1		163.401090880149	0.545649566640655		0.157307919854173	3.468671934296	0.000523037727255049	0.00972667592789601	0.257139310951882	0.131831788131031	185.5	135				0.956261465763987	63.417147348777	1.91972281457899	193.246823730475	1.19594659209908e-11	1.53364414297337e-09
ENSORLG00000002679	cluhb		131.486081683864	0.647959174263675		0.186821901913757	3.46832554227392	0.000523712444278344	0.00972923436227041	0.269661320694528	0.202905855121696	151.727272727273	105.833333333333				2.65359724931501	73.8073915230234	3.277056690168	155.893818628048	8.26350935080883e-09	4.19459177775952e-07
ENSORLG00000004113	vapal		2525.71337906147	0.187941336366384		0.0542091652506493	3.46696606556089	0.000526368337214098	0.00976855501225304	0.0901835557936919	0.0340807123380527	2575	2512.55555555556		5p_7mer-1a_399_405		5.36415766067012	231.34423016568	17.7203696349902	943.29767385191	3.47211673495663e-10	2.87748721929314e-08
ENSORLG00000029603	rps6ka4		1287.29454706446	-0.315260094985373		0.0909535024963497	-3.46616772672416	0.000527933827461363	0.00978757975108257	0.112650671237957	0.121365489772183	1168.90909090909	1452.27777777778				8.79478463823011	767.40802542719	1.44547565935	1045.09036629988	0.00117261231325757	0.00934599248037966
ENSORLG00000019028	dpysl3		136.532651507028	0.68283215160683		0.197016351459252	3.4658653789356	0.000528527843647609	0.00978857344784166	0.233860628763854	0.328846904211407	181.727272727273	82		5p_7mer-m8_188_194		0.100302400956394	80.7365206995303	2.2502179734665	152.896995046418	0.0027690875159466	0.0186120875382177
ENSORLG00000027291	ngb		4.07368974384825	-2.13985049982524		0.617456961815069	-3.4655864815824	0.000529076339465268	0.00978872291801266	0.787582967142018	0.787906120964867	1.77272727272727	6.88888888888889				0.0337691303672401	25.2197471499338	0.11061106395067	27.7614161009712	0.835904413426771	1
ENSORLG00000001595	atp11c		898.262609158044	-0.610152764336034		0.176272582097571	-3.46141616055922	0.000537341459138906	0.00993149576467654	0.396950299576693	0.327381616766754	733.863636363636	1093.77777777778				25.9664215347329	1431.1815373542	0.603411703194979	1843.08578437203	0.35914814349139	0.654939339582945
ENSORLG00000000850	macroh2a1		1346.13816813813	-0.469939292862942		0.135800433728773	-3.4605139318003	0.000539145334980237	0.00993442467191967	0.249423641003384	0.149328209108664	1137.09090909091	1629.38888888889				5.84078319006994	1000.65210576517	26.3799649852401	1884.85938268965	0.00082444561388835	0.00701628270429258
ENSORLG00000007930	mast3b		456.208178621359	-0.549550341810095		0.158796015715392	-3.46073129942408	0.000538710224688544	0.00993442467191967	0.231733844311911	0.141908060984798	376.818181818182	569				1.68926370515601	319.150701892054	9.84286559010695	503.049426696354	7.58461134508888e-07	2.0694183138084e-05
ENSORLG00000015774			1388.32972705175	0.591105642255588		0.170792290676154	3.46096208391751	0.000538248615608753	0.00993442467191967	0.276369984827919	0.235759451127369	1579.18181818182	1124.16666666667				2.07897741430997	966.81112449544	0.703361584970025	1907.22112176498	1.64644400941382e-05	0.000278580613120608
ENSORLG00000000468			6.29981677133968	2.33427474101862		0.674771541696285	3.45935564376435	0.000541469435882891	0.00994739290586206	1.19347780791671	0.734310282644432	9.59090909090909	2				0.141048545577023	5.14469565333895	0.14911888928117	47.9244155438312	3.69870438755892e-05	0.000540605473322574
ENSORLG00000014003	crlf1a		505.010812202742	-0.301774692253821		0.087246501524442	-3.45887441881298	0.000542437753807084	0.00994739290586206	0.146735893567322	0.112951697390977	449.045454545455	586.944444444444				1.88611392649	170.047312515387	0.826873877025946	290.67314833813	0.00123211115945168	0.0097405543153927
ENSORLG00000025113	dock3		48.2140311154539	0.705788608529532		0.20403990583212	3.45907142845989	0.000542041137315573	0.00994739290586206	0.301450278247417	0.28005019719327	54.2727272727273	41.1666666666667				0.987704145827898	31.2870560350817	0.975940111933198	71.778626969785	1.54228733871748e-05	0.000263889262695585
ENSORLG00000027650	plpp6		482.893193125918	-0.252750675496728		0.0730585661862593	-3.45956249472995	0.000541053706726858	0.00994739290586206	0.137766062393288	0.0848268665182634	449.181818181818	535.666666666667				3.15271756490301	106.413975868516	0.920966131842988	218.696965290155	5.81818454438341e-05	0.00079195567834582
ENSORLG00000027691			85.2237117518752	0.600333422864411		0.173567150840711	3.45879632151916	0.000542595052779314	0.00994739290586206	0.291752132811718	0.343400528219579	91.6818181818182	80.8888888888889		5p_7mer-1a_3339_3345		0.105835739798103	59.9001892291156	0.0765476003437016	77.9212742385719	0.000361147384582311	0.00353671865970579
ENSORLG00000025700	igflr1		270.72864147737	-0.427165145977888		0.123534602502913	-3.4578582625691	0.000544487759654122	0.00997199877716392	0.245839380736469	0.0837100155568962	224.772727272727	328.055555555556			5p_6mer_2219_2224	0.75982702400205	99.151625112211	0.745322855373956	265.841264215678	1.07210968946191e-06	2.7642277866391e-05
ENSORLG00000018132			1268.58663925166	-0.209025342801007		0.0604720939255317	-3.45655870720156	0.000547120016577731	0.0100100857174469	0.0746588540924934	0.0497155239491256	1154.18181818182	1437.22222222222			5p_6mer_310_315	1.56454619765987	237.7820969266	7.29946134273996	454.16229665468	1.13420488459838e-08	5.59410971927924e-07
ENSORLG00000007554	MAP2K6		922.991875719313	-0.241058177299739		0.0697461554289622	-3.45622172028193	0.000547804518490239	0.0100124957047565	0.140963192100477	0.0518397481299253	853.590909090909	1028.38888888889				4.04795344091997	170.57913310365	10.7389448224101	494.72460489611	9.75107267398575e-12	1.29122220490034e-09
ENSORLG00000002472	si:ch73-22a13.3		75.2598174769353	1.87074360314275		0.541428276827094	3.45520114705825	0.000549882419175782	0.0100403430025513	0.674076260289459	0.573749103773248	105.318181818182	34.7777777777778		5p_7mer-1a_77_83		2.6362647296093	99.97245266708	0.724339533690198	433.823729182239	3.43283570564773e-09	1.97732959735478e-07
ENSORLG00000017261			86.8931094707843	0.932708352372213		0.270085376327647	3.45338338955724	0.000553601592775785	0.010098072155033	0.420738437406002	0.367187031749086	102.5	66.1666666666667				1.7631289240197	72.3264533210085	0.517070991009497	168.53231233798	5.77109618368259e-06	0.000114973637379743
ENSORLG00000007318	mmp14a		197.398465306389	0.611923217850078		0.177224649035008	3.45281100107695	0.000554777554849269	0.0101093419023992	0.279292328542636	0.312020152232123	221.454545454545	163.055555555556		5p_7mer-m8_1241_1247 ; 5p_7mer-1a_179_185		2.34628510028099	168.989627402332	2.084807326418	316.702272152565	0.00127329832864851	0.00999159864010338
ENSORLG00000005570	ap4e1		487.907313038254	-0.424665303520098		0.123011921673398	-3.45222883882427	0.000555975983326605	0.0101209979758742	0.226857490420265	0.111673212462851	430.090909090909	572.444444444444				3.04905377986796	187.676950741864	2.01191143832602	324.009666178832	7.73595823366619e-08	2.93136271171503e-06
ENSORLG00000026062	gpr37l1a		106.532758741526	1.40554011215497		0.407224033122704	3.45151562243738	0.000557447484068253	0.0101375966655906	0.592938292071243	0.886902881570669	139	63.3888888888889				0.929611840155196	192.746157434567	0.939130858697396	439.225632896579	0.000317970744787002	0.00318166619989129
ENSORLG00000027536	nme6		226.839771234084	-0.447347557825768		0.129666105860864	-3.44999608691718	0.000560594679448608	0.0101846052445864	0.136339968322322	0.244004953675944	203.409090909091	257.944444444444		5p_7mer-1a_1205_1211 ; 5p_7mer-1a_3467_3473		2.02253794818	225.37986216658	1.31169817833401	244.809358918204	0.346212445725155	0.640214499096343
ENSORLG00000009012	mapk12b		537.122510970564	0.679202395726502		0.196887714023465	3.4496941523002	0.00056122200070933	0.0101856886982462	0.357036614357206	0.311870387628968	608.954545454545	435.222222222222				19.953170103994	498.916973025399	5.62411860674899	1146.52296369213	0.000604646913437396	0.00541227848857537
ENSORLG00000014572			11.5129070370004	1.09302701879106		0.316872115783863	3.44942632799099	0.000561778999036493	0.0101856886982462	0.484469490239059	0.520641953046367	14.2272727272727	8				0.18442359928879	12.5740979652282	0.4127259247105	30.1939827650768	3.33154316939769e-05	0.000497079297748773
ENSORLG00000001708	rnmt		910.026206545039	-0.224532704205752		0.065145834489961	-3.4466164408463	0.000567653881745022	0.0102716431169306	0.0826812217979808	0.0748377481877186	821.772727272727	1031.44444444444			5p_6mer_1373_1378	3.134596319602	222.384543663605	0.773939049240994	411.981305933181	0.00119214643003408	0.00947379248786049
ENSORLG00000006978	scube2		165.232691586294	-1.02265607249514		0.296700700365605	-3.44675988710166	0.00056735258527694	0.0102716431169306	0.647613012588286	0.443834995215473	111.454545454545	226.166666666667			5p_6mer_728_733	0.283010372923968	551.339758631725	4.30921207661697	667.076934936353	0.169077236749087	0.396607959313709
ENSORLG00000010049	tsn		1522.72775448942	-0.131191097597327		0.0380863324384364	-3.4445715614489	0.000571965208220067	0.0103115583879722	0.0430886635869123	0.0659529507062199	1437.09090909091	1660.33333333333				1.5907417512401	311.79401366879	2.63993628982007	391.10051557766	0.127781148532371	0.326145787135052
ENSORLG00000019405			37.6997618329912	1.06989778351284		0.310611340336675	3.44449041156438	0.000572136928168282	0.0103115583879722	0.532277523133233	0.395340884618115	47.3181818181818	24.9444444444444				0.0312752488492976	36.0392795820969	0.3617398996536	102.682142524226	7.97131711180649e-07	2.12961777882857e-05
ENSORLG00000020101	ldb2a		585.495370280653	0.540263484862175		0.156837970201141	3.44472377555831	0.000571643239853268	0.0103115583879722	0.190740081548389	0.1852367748093	653.363636363636	522.388888888889		5p_7mer-m8_2090_2096		4.53893097487702	229.438086766746	0.180995327838957	491.357918444228	5.14616338917114e-06	0.000104575705568936
ENSORLG00000024510	si:ch211-191a24.4		97.4080086791521	-0.749200553742765		0.217458409542409	-3.44525905123321	0.000570512346665334	0.0103115583879722	0.388655584950386	0.259774601736697	75.9090909090909	126.444444444444				1.437096590409	124.357106621897	0.382180771174006	153.427331362682	0.000897407881189056	0.00753198175169527
ENSORLG00000026568			300.265868447786	-0.640435417866893		0.186000394399107	-3.44319387029196	0.000574887037039397	0.0103508239581457	0.340996881777635	0.414527891826422	248.227272727273	368.944444444444				8.67473468783197	512.037170728469	0.611964458301003	574.577581761426	0.771520607554121	0.99328353258498
ENSORLG00000016585	quo		761.890276712882	-0.710410928343482		0.206495520816725	-3.44032125023191	0.000581024089857317	0.0104509328099162	0.339923571938493	0.327623789097172	584.954545454545	965.055555555556				14.7359524153829	1545.5530590685	26.8805270415501	2032.45763778504	0.258063822623784	0.529581827527036
ENSORLG00000000509			19.337526207125	-1.34895034009521		0.39222624235007	-3.43921490824484	0.000583403901458372	0.0104659708835024	0.691856382914013	0.379089363857445	12.8181818181818	28.5555555555556				0.194820965260298	29.3029646509854	0.187377125502898	34.9473199869943	0.00152320061747113	0.0115508194972562
ENSORLG00000003383	chdh		185.925309601342	-0.648790841058067		0.188693925572428	-3.43832393697823	0.000585327030585102	0.0104659708835024	0.326768326692994	0.29752353618972	152.318181818182	225.722222222222				7.67871617324499	258.443096087396	2.541225435782	334.875977952501	0.292932880221922	0.576193559910158
ENSORLG00000010051	EARS2		330.593091398899	-0.264028009925014		0.0767858396140568	-3.43849870304316	0.000584949339719506	0.0104659708835024	0.177203410117055	0.0556501875580561	298.545454545455	380.277777777778				0.397716000714013	67.436726382282	0.158703903527964	135.527253224856	4.27188706536562e-12	6.38555388635788e-10
ENSORLG00000012750	setb		2573.15394176884	0.174865274245377		0.0508495860399228	3.43887311310828	0.000584140957306528	0.0104659708835024	0.080245655292901	0.0606240046240614	2597.22727272727	2595.27777777778			5p_6mer_98_103	17.27663265091	454.72358862143	1.04194933609006	855.62494714851	5.70101605068314e-05	0.00077861690624941
ENSORLG00000028622			49.9734285217391	0.948575788137504		0.275859290857321	3.43862186112892	0.000584683316311052	0.0104659708835024	0.420391526693708	0.337931953002106	56.5454545454545	40.4444444444444				0.778798839855099	53.0236704570938	1.56896270227919	122.618747255765	3.81531428293587e-10	3.09867108345775e-08
ENSORLG00000030470	tmem88b		121.629411305352	0.589131396467317		0.171329677758524	3.43858346186614	0.000584766247238022	0.0104659708835024	0.259837635838509	0.319477394820911	133.863636363636	107.055555555556		5p_7mer-1a_2521_2527 ; 5p_7mer-1a_99_105		3.93180495458	115.426403956784	1.222313160525	180.154864802195	0.00303397494831897	0.0200550188865414
ENSORLG00000013757			25.2276545703973	-1.00877194387558		0.293489709821864	-3.43716290594264	0.000587841930612411	0.0105005728690164	0.49896854806386	0.469083977423225	17	34.7777777777778				1.3192735674332	70.6850939706951	0.252495262340297	89.4957223513772	0.579852042888816	0.865214956518219
ENSORLG00000003106	twf1a		1104.96671315823	0.165853574813924		0.0482696466979702	3.43598070753848	0.000590413014160023	0.0105361092861877	0.0579668348992843	0.0436553544637319	1114.04545454545	1110.11111111111				0.560077630389969	155.99607941014	14.88137791846	291.76909525231	5.4991890140578e-09	2.9709033332044e-07
ENSORLG00000024343	tm4sf18		90.6395690027783	0.585377308005531		0.170505837903233	3.4331804424066	0.000596544945067875	0.010635057667337	0.217475120470798	0.233914832168564	101.681818181818	77.2222222222222				0.974975067486696	56.7559950255499	0.860616694522989	122.751404023339	2.58600828343637e-05	0.000399290822724507
ENSORLG00000001272	tgfb1a		178.947738122905	0.74176832561072		0.216328509055333	3.42889769291107	0.000606037927419002	0.0107936725460574	0.414878633468389	0.208930470916385	199.863636363636	151.888888888889				0.898458422608002	82.6417204689942	0.879296896458982	293.047451026254	1.66151355358096e-06	3.99632554126358e-05
ENSORLG00000010989	pex1		566.820090694698	-0.295253778435826		0.0861217130646436	-3.42833146170938	0.000607303484378536	0.0108055874386527	0.0909248875276464	0.0844948523303521	511.863636363636	648.888888888889				3.349658855298	164.244501957647	4.35892103386698	292.505774688826	1.82948612134005e-06	4.34458375696397e-05
ENSORLG00000027518			8.34013691437749	-1.027793599231		0.300063281330708	-3.42525614821309	0.000614220034548378	0.010917926875147	0.495697741641542	0.469789119980881	6.31818181818182	11.0555555555556				0.2361272747697	20.1696413783188	0.33443507942572	25.3473817555632	0.0024483931931131	0.0168851118455139
ENSORLG00000015066	timeless		1257.08657609127	-0.182435273882833		0.0532873743922467	-3.4236116146375	0.000617948691992507	0.0109644380892561	0.0966613079840345	0.0639106349353143	1186.40909090909	1383.55555555556				2.59923999493003	231.46557917721	1.00395701576986	437.959740998908	0.000312210199507289	0.00314338905413021
ENSORLG00000026591	zgc:92040		9.08361066463	-1.67395630764807		0.488964480797941	-3.42347220173608	0.000618265749883973	0.0109644380892561	0.7550111883916	0.648910767846317	4.40909090909091	14.7777777777778				0.263852811464101	58.448663577987	0.4463988229517	65.1277251518056	0.720605849512792	0.966742766508403
ENSORLG00000027239	susd5		13.7890991467531	-1.10257817748988		0.322080297126329	-3.42330216199912	0.000618652665335382	0.0109644380892561	0.50691076260052	0.490699625112523	9.45454545454546	19.3333333333333		5p_7mer-1a_187_193		0.3762584316997	38.1711821738335	0.355863725587501	46.7692616946564	0.536670864649708	0.836420402992557
ENSORLG00000023028	ppp1r8b		733.692273524211	-0.219651726734566		0.0641796218663009	-3.42245280273145	0.000620588708147506	0.0109879992870731	0.127072675492582	0.0841801088618245	674.772727272727	819.722222222222				6.69489422629601	201.441028295941	1.25239915392604	356.130905658706	0.000306546872812648	0.00309789073250941
ENSORLG00000024933			39.5066792746121	0.915919553993004		0.267741491461212	3.42091003151708	0.000624119751580169	0.0110397275980191	0.307386329178763	0.476889201043806	48.1818181818182	28.3333333333333				0.3026823510924	49.9170896616635	0.0706632142874	78.1781077782904	0.000147411876578094	0.00171441067915287
ENSORLG00000013837	tgm2l		454.198810241533	0.547325856796176		0.160073710906347	3.41921139765665	0.000628029143658001	0.0110980408576365	0.292064360628489	0.203166448252872	492.318181818182	404.833333333333				10.408873747276	207.483281141408	1.53166849860099	530.214715539746	0.000756977759574431	0.0065241468383555
ENSORLG00000000052	gpd2		719.715063787187	-0.302980641499047		0.0886210062172355	-3.41883549320524	0.00062889735773919	0.0111025515016861	0.115412965273832	0.119694842869289	646.909090909091	833.333333333333				1.49921631828988	338.797137333156	0.938564583317088	408.138701367045	0.0010614347944431	0.00862924883770643
ENSORLG00000001204			3221.41584243316	0.275500209836199		0.0805974793931179	3.41822364558616	0.000630312910174731	0.0111142310168162	0.130178967718536	0.0815216164022508	3313.18181818182	3174.38888888889				19.1030428599497	743.39803901054	4.49235437227981	1798.92901682677	7.77565346226059e-07	2.0864955573566e-05
ENSORLG00000008808	ptprc		40.4054985281713	1.04241485105362		0.304976284353085	3.41801938227685	0.000630786147258158	0.0111142310168162	0.426395728003743	0.453980258967369	50.2272727272727	28.2222222222222				0.9594302957784	50.089475471041	0.606759789803203	106.122833238318	1.1260185863941e-06	2.88490461172368e-05
ENSORLG00000028962	znf296		508.34304194923	-0.61317391228104		0.179423590767043	-3.4174653938186	0.000632071291704278	0.0111260518043145	0.293641369131407	0.275733907982384	422.818181818182	629.888888888889			5p_6mer_28_33	25.580000741161	616.560832323455	1.85861460992498	656.679478730114	0.0220750997852772	0.0925748375676901
ENSORLG00000025270	nudt3b		452.395089212393	-0.322864396958487		0.0945588787015256	-3.41442708915369	0.00063916297940201	0.0112399602387462	0.108557235181662	0.13401714156254	416.045454545455	504.888888888889				0.767360139799052	251.526315662799	0.618048585696044	333.371157889329	0.0236944440166944	0.0977837277213345
ENSORLG00000006545	ext2		1861.12256942999	-0.223414513401831		0.0654510646565613	-3.41345881192528	0.000641438535060521	0.01126903606746	0.105604468113061	0.0843624077026839	1720.72727272727	2069.38888888889				14.8022112052599	601.50183564816	1.33098179609033	1003.51258324166	0.00131574112630787	0.0102816012002859
ENSORLG00000017131	igsf21a		2.76300353931235	2.55694730827802		0.749180938168725	3.41299034453298	0.000642542186566415	0.0112774870399975	1.03782926181145	1.12785709381962	4.09090909090909	0.944444444444444				0	3.7617991978618	0	24.5374051414738	3.39315800539793e-09	1.96375997153255e-07
ENSORLG00000024034			175.755613035901	-0.497539290763192		0.14579811931124	-3.41252200723576	0.000643647296860362	0.0112859472294596	0.228101942787406	0.227423781084981	147.045454545455	213.111111111111				1.08087032615799	197.095127780175	2.17236152918099	250.185767683109	0.0341073262262364	0.121459369117546
ENSORLG00000004451			4.48705225958788	1.38378545104416		0.405593214436198	3.41175690763889	0.000645456464886929	0.0112991255964027	0.512986059343224	0.396969049708113	5.90909090909091	2.72222222222222				0.0758119124663299	4.6111145072486	0.0224778668177898	17.4463397182448	1.3131460583367e-09	8.86282651284592e-08
ENSORLG00000010554	kif4		2374.20026055575	0.169973587555991		0.049821130357892	3.4116766587787	0.00064564649656472	0.0112991255964027	0.0764524540824017	0.0749430045877795	2349	2451.05555555556				8.47933056219017	541.14786755061	5.21240369833004	926.09536488387	0.000573774930263028	0.00518354696917266
ENSORLG00000017359	hat1		1642.73316629427	-0.176229129321389		0.0516629893166872	-3.41112915942839	0.000646944380441565	0.0113109107750367	0.0585365955895902	0.0366305681084201	1533.40909090909	1815.22222222222				1.0104365387499	169.3618486427	9.82979482076007	475.20043381676	2.23002260678069e-10	1.99759194169895e-08
ENSORLG00000024637	ptgfr		12.6416146230332	1.71373570802011		0.502628778517939	3.40954553591872	0.000650712138731464	0.0113658138561649	0.904574762791891	0.759693693919387	15.8181818181818	9.5				0.00964494355979206	10.5160170415239	0.20663822843568	51.3571708756408	0.000147411876578094	0.00171441067915287
ENSORLG00000008899	gfod2		185.538110583511	-0.482960647418811		0.141716673329012	-3.40793102232622	0.0006545743909211	0.0114222600604565	0.271530280334617	0.271355583436352	161.227272727273	215		5p_7mer-1a_1213_1219		0.241095333993997	196.172602286198	0.121565588573986	304.425062802767	0.414321607669021	0.717378195768597
ENSORLG00000009957	gpcpd1		7396.12203595521	0.459391370193897		0.134850957288132	3.4066600596118	0.000657629782756709	0.0114645315255749	0.317321368305676	0.0877927076144789	7932.63636363636	6758.94444444444			5p_6mer_1883_1888	37.9265481177299	2327.45323609303	122.26669823009	11012.1453355316	7.56553006090812e-10	5.55223313054296e-08
ENSORLG00000002764	si:dkeyp-86f7.4		169.049225878925	-0.534496617439771		0.156991352317785	-3.40462458312884	0.000662550704606785	0.0115392124159064	0.300401346914248	0.283201010266741	139.363636363636	204.888888888889				1.68262801880698	248.507006110361	0.187326130225017	330.538501833064	0.404653395552771	0.707171136325007
ENSORLG00000027189	acer3		196.895876435027	0.790840287000285		0.232386445516894	3.40312570830553	0.000666196215878962	0.0115915581731178	0.386429278522159	0.172410758354477	217.727272727273	160.555555555556		5p_7mer-1a_278_284		2.525589461104	118.150453780908	5.92508442704099	378.394789187743	1.6217710575967e-11	1.97572259091718e-09
ENSORLG00000023085	chac1		2794.95155726959	0.412218110087443		0.121250930980337	3.39971088679138	0.000674571383322839	0.0117260186815034	0.163937417784169	0.190856355465134	2947.31818181818	2597.38888888889	5p_8mer-1a_2238_2245		5p_6mer_631_636	36.9012902484901	1433.48217968835	13.45733373246	2391.56352052884	0.000992778221024062	0.00818857188735656
ENSORLG00000002457	kcnj9		21.7214360166773	0.707208064275134		0.208042062980922	3.39935133377324	0.000675458893281262	0.0117301888149602	0.282257198715255	0.318541511822926	24.9545454545455	17.7222222222222				0.00895294692700155	15.22817365447	0.0463497639377994	27.8267276018248	1.57629003724708e-05	0.000268575571730944
ENSORLG00000008147	ccdc115		282.087318556403	0.32610129334798		0.0959581625418698	3.39836950510272	0.00067788794227217	0.0117588512284911	0.126618312682655	0.190381151409299	294.136363636364	273.722222222222				1.57754852499698	120.184712710905	2.695548097048	167.730240517877	0.0281844462219395	0.111172742787365
ENSORLG00000022448			94.7902499589737	-0.632967940940232		0.186267854922871	-3.39815982313388	0.000678407747682506	0.0117588512284911	0.328347492023116	0.1527215601013	77.9090909090909	116.944444444444				1.41990737135799	65.343284195579	0.751367241303001	128.407212297553	2.16333958652756e-06	4.9726197194098e-05
ENSORLG00000020716			31.3512468175072	0.851248478326842		0.250597146114481	3.39688017810851	0.000681588050073927	0.0118026810238901	0.424742615800848	0.213383313711246	36.9090909090909	24.6666666666667				0.7600014933365	15.143429088059	0.0511380076643988	51.458083860464	2.3795481097371e-06	5.37826435006906e-05
ENSORLG00000014311			442.649247408678	-0.301590349252816		0.0888183516566992	-3.39558597550338	0.000684818624176259	0.0118472967905488	0.188272082187951	0.100065551716056	408.227272727273	492.277777777778				0.135819586697039	137.836315623174	1.28947279481298	232.191698163262	1.27241856366636e-06	3.1928401960588e-05
ENSORLG00000011295	ARAP1		611.344243461925	-0.586697505523155		0.172886295706386	-3.3935454694428	0.00068994103594054	0.0119245247938845	0.394324983467251	0.27905015224558	503.136363636364	752.388888888889				12.7297145483091	796.451762054669	0.983285714480985	851.204319302535	0.0143781711132652	0.0666268807863648
ENSORLG00000011893	PYGM		3566.54150567321	0.32227205411403		0.0950165415413976	3.39174683571934	0.00069448576775374	0.0119916308020243	0.134650701860936	0.129676316081112	3735.27272727273	3396.88888888889				53.9362472886801	1236.47672651521	23.6311394107001	2394.09744465021	0.00082444561388835	0.00701628270429258
ENSORLG00000023159			671.358112146722	0.30025035693322		0.0885364695864669	3.39126190976011	0.000695715816762358	0.0120014291323968	0.158674384700335	0.0920637270728125	689	661.333333333333			5p_6mer_453_458	3.15476755774193	170.220071773776	2.04359423139499	494.998584927812	9.79307233969089e-05	0.00122175221483138
ENSORLG00000010119	SLC6A6		3747.91523111002	1.45924865884376		0.430355886253013	3.39079516617985	0.000696901656897503	0.012004765692828	0.914287200426368	0.60748371567472	4780	2340.83333333333			5p_6mer_345_350	26.1308322949401	4291.93321901842	176.07717952228	21160.5536394877	1.21178986746062e-06	3.07875496565984e-05
ENSORLG00000011333	g6pc3		88.7878001153662	-0.334308675881815		0.0985968110516486	-3.39066418392266	0.000697234776616524	0.012004765692828	0.123290989889224	0.0854176118138891	80.5909090909091	101				0.1688445717988	23.9769706780703	2.4355933801324	52.0582902721121	1.72009030774042e-07	5.75686817968341e-06
ENSORLG00000021867			754.990254204423	0.555287838878782		0.163831276601907	3.38938846352321	0.000700486992057608	0.0120493075851277	0.398577585745124	0.0893696828819852	846.681818181818	648				8.26741282783598	186.897425838041	5.49773677632493	1429.85893546024	1.56957814956263e-10	1.46524029172772e-08
ENSORLG00000011105	cntn3b		6.84895035581821	1.49175438203005		0.44028252858917	3.38817528556082	0.000703592839493772	0.0120912496221544	0.765855789464503	0.750429119535678	9	4.27777777777778				0.54815628541539	9.6120140225059	0.00737119148491994	34.2744412371641	0.000417133340939537	0.00396854894650208
ENSORLG00000001306			805.442839299743	0.291781731272222		0.086144228640546	3.387130349611	0.000706278224712175	0.0121258933499636	0.111133629139392	0.10239557461801	829	791.944444444444				4.42382636879506	197.565032796938	4.52979180093701	497.764856184035	7.56337681706655e-05	0.00098916627025135
ENSORLG00000011725	phactr3b		119.980643149917	-0.490577329714655		0.144893566084172	-3.38577718095272	0.000709769891351345	0.0121627833888807	0.170210396848589	0.175361432115134	101.863636363636	146.5				0.00269965129000127	74.630792621485	0.490899837785207	114.037139004963	0.00317479708720616	0.0201962732389801
ENSORLG00000012614	ralgps1		106.508975558824	-0.423338516395763		0.125031146151542	-3.38586447798106	0.000709544150197096	0.0121627833888807	0.153246526934951	0.128965355382821	95.4090909090909	125				0.0956942305149937	38.3807283204842	0.020676930960505	62.7253385373539	7.41332944057083e-05	0.000971106300104884
ENSORLG00000025161			11.024922941694	1.05627626910786		0.312004039260325	3.38545703322304	0.000710598331768403	0.0121654703055965	0.41327223644238	0.475239440283756	12.5454545454545	8.72222222222222				0.328992383279601	8.74802927424641	0.0863175234166214	25.3480776920012	0.000718977356882781	0.00624078493069076
ENSORLG00000009156	lipea		663.022520326177	0.376117300817647		0.11112096357072	3.38475557385063	0.00071241662722733	0.0121850825013868	0.20054649261918	0.168674124206339	677.136363636364	658.666666666667			5p_6mer_863_868	3.02097981714905	329.275196981541	0.764060032363091	792.725454247333	0.0215565129633775	0.0908221404725389
ENSORLG00000012432			212.587253314777	0.774654582535302		0.229017092453521	3.38251863315624	0.000718244052401607	0.0122731646425946	0.56338571538893	0.267490848079318	238.045454545455	165			5p_6mer_218_223 ; 5p_6mer_83_88	0.066164248985018	139.888236245407	1.52664456634301	628.221454978344	0.000481081961567893	0.00446195736338094
ENSORLG00000001469			34.6089122004408	-2.48690718036094		0.735430092586375	-3.38156842564728	0.000720732801499414	0.01230408410326	1.29820807255266	0.19461356674255	11.4545454545455	67				0.0630438386470047	29.4573756951879	7.4215592541266	69.6530706983944	7.3850914903478e-16	3.67219906453723e-13
ENSORLG00000002567	id4		31.9620982191957	-1.00527511066456		0.297311929267868	-3.38121350576162	0.000721664448175079	0.0123083880883194	0.585270153601693	0.508588295210506	23.9545454545455	44				0.0469128732737971	72.3185822539442	0.416789713043201	78.4209108219158	0.0844456305418236	0.241153045962439
ENSORLG00000006262	retreg1		11.0572632537363	1.32156965345386		0.391218826988325	3.37808296095448	0.000729930559143668	0.0124369321214811	0.490515657651644	0.442053251087497	13.5	7.55555555555556				0.10937212950387	7.52327354235961	0.21190026668513	22.6364238715251	5.7400609062456e-08	2.24849813473752e-06
ENSORLG00000010312	mpp1		1593.88307973666	-0.230975543639472		0.0683796482824685	-3.37784047506852	0.000730574492202059	0.0124369321214811	0.0792327127789814	0.105663563098621	1457.72727272727	1797				15.99686837438	581.60742089019	2.28422180826988	662.18548396234	0.0344854347515777	0.122555078430891
ENSORLG00000023386	RGS13		42.5299480922673	0.879624395204539		0.260509805470365	3.3765500443115	0.000734010178907974	0.0124836867329203	0.336953046458825	0.322629628423332	51.7727272727273	30.6666666666667			5p_6mer_1862_1867	0.3471613599568	34.3589372367257	0.556111358954197	77.0769866891387	3.98008955298299e-09	2.26048675893778e-07
ENSORLG00000005357	epha6		30.8424972243834	1.97988246877976		0.586505873772906	3.37572487730338	0.000736214991835457	0.0125094391623974	0.909479382964675	0.966051799241853	42.0909090909091	17.2777777777778				1.20692729836258	44.1523578203232	0.56534576567926	155.105874254056	3.85602273215948e-05	0.000560572755782016
ENSORLG00000011492			16.0656205499663	1.37937233816556		0.4086723412007	3.37525249228489	0.000737479952698794	0.0125191887378006	0.590506351646343	0.523062423366341	21.4545454545455	9.66666666666667				0.18941229472145	17.2191818761293	0.0136943359482018	63.120715920359	1.01212748187402e-07	3.64261242184056e-06
ENSORLG00000024191			7.15869678008258	1.84301874744231		0.546351355668284	3.37332145023778	0.000742671952991517	0.0125955216147335	0.766328434156446	0.702716341460055	9.63636363636364	3.94444444444444				0.00410318705450008	9.35843283884625	0.29572926187802	31.0924699064625	3.74298492639904e-07	1.13854965957194e-05
ENSORLG00000002500	asl		496.072605343741	-0.207062322660785		0.0613959997397153	-3.37257025764892	0.000744700843480782	0.0126181163498292	0.077675795632353	0.0752526071189709	467.272727272727	546.388888888889				2.85716928332897	122.248047508997	0.846802629576018	189.004890787062	0.000604646913437396	0.00541227848857537
ENSORLG00000021895			32.4746844149364	-0.869972372566008		0.258167141034875	-3.36980286909745	0.000752219759081816	0.0127336042021018	0.503156186212805	0.260771423518641	23.2272727272727	43.2222222222222				0.218063814310199	57.6561790794061	0.0177304102559006	90.652448022251	0.00133744396455042	0.0104311210615464
ENSORLG00000010615			7.01094947732934	-1.17921593005183		0.350157055305906	-3.36767719565619	0.000758042958491619	0.0128201980458998	0.569884685632276	0.460410317444553	4.45454545454545	10.6111111111111				0.381991567392202	15.4565298965169	0.0351990790319103	18.5415396651735	0.299814503659229	0.58327853574394
ENSORLG00000014917	si:ch211-107n13.1		107.23410444388	-1.26118266474837		0.374650541525488	-3.366290782907	0.00076186350629904	0.0128727926208904	0.590900501330022	0.290334007842764	64.0454545454545	157.722222222222				3.93738646946201	216.744718708006	3.73988154901699	379.610038711614	9.41388985407211e-05	0.00118292638625305
ENSORLG00000024949	nrm		22.430894699377	0.686237313431618		0.204032142854068	3.36337845514097	0.000769947323998599	0.0129972561785523	0.279314949384587	0.185973332831641	24.1363636363636	20.3888888888889		5p_7mer-1a_1910_1916	5p_6mer_2139_2144	0.1401933860467	13.7901035712788	0.144628018626399	28.0813950159055	6.56984778020856e-13	1.19458463555807e-10
ENSORLG00000025684	map3k21		73.004771008543	-0.571732892717486		0.170018615736552	-3.36276642555072	0.00077165624353403	0.0130139753623202	0.25900672030425	0.193857327247497	61.9090909090909	88.2777777777778				0.0609570192490025	59.8051799145658	1.2301280722985	94.7987621365076	0.00107926611555195	0.0087508548770127
ENSORLG00000009173			1930.12015232268	0.180302820512859		0.0536330465906495	3.36178591324501	0.000774401388093791	0.0130481231093422	0.0610493718478284	0.115580725510139	1936.27272727273	1970.94444444444				1.04744344478991	677.73430686841	1.19467054648999	826.06403289308	0.171598640175929	0.401016772289134
ENSORLG00000013173	slc20a1a		764.804485878721	-0.583746946654817		0.173656239212945	-3.36150862935019	0.000775179343841806	0.0130490924303036	0.279131607130622	0.357984917207856	630.363636363636	927.166666666667				13.0044920410601	1072.94543957031	5.07119575556203	1321.02393873778	0.447549300123901	0.752296564161355
ENSORLG00000011390	nup210		2031.23831369201	0.344835602348912		0.10261373855668	3.36052079574546	0.000777956738692605	0.0130836865440475	0.141837450294326	0.139103876434524	2121.45454545455	1977.44444444444	5p_8mer-1a_277_284			4.67556768889995	769.83094717913	5.47157092118005	1082.28199892126	1.5089824022276e-05	0.000259466169585572
ENSORLG00000002889	slc23a2		284.905277303876	-0.445843446115527		0.132698139108247	-3.35983193970668	0.000779898991512313	0.0130913847302117	0.255318811137194	0.265941024473922	243.454545454545	333.666666666667				2.903795181303	338.336188054895	2.099677424471	368.222236457026	0.451487473918094	0.756567558597961
ENSORLG00000003483			773.536014698981	-0.308992576593995		0.0919608041461995	-3.36004648352963	0.000779293595860944	0.0130913847302117	0.194779208429511	0.0796097664441011	707.227272727273	882.055555555556				0.201218468046022	182.800652059499	3.2907462599801	379.820844580318	2.16333958652756e-06	4.9726197194098e-05
ENSORLG00000010230	gpr108		3122.29418164893	-0.141770939907194		0.0421988837961338	-3.35958980792242	0.000780582758716316	0.0130913847302117	0.0471630866706743	0.0471293838466594	3005.09090909091	3360.16666666667				31.79890331563	464.84482364484	0.17936952134005	801.89304577725	0.000232289046039484	0.00250985481452418
ENSORLG00000005862	slc39a7		1110.84174449453	0.270458699256278		0.08055393928207	3.35748570047247	0.000786548117860957	0.0131792285465453	0.182668598756111	0.0549345944189971	1134.86363636364	1090.22222222222				2.04544094952007	191.08227629192	2.13790805349004	604.18676199017	6.3356639655561e-11	6.56887032003295e-09
ENSORLG00000009824	mkrn2		820.3543844201	-0.215178375389757		0.0641533178701354	-3.35412699660116	0.00079615813274811	0.0133279226048674	0.120726357748752	0.0610199913008992	765.818181818182	915.666666666667		5p_7mer-m8_343_349		1.218363369293	150.543460223714	1.01064347910108	330.712634494325	0.000329789607591042	0.00327571291844914
ENSORLG00000010217	fat3a		655.617127210863	-0.519319755383616		0.154858480099004	-3.35351189713088	0.000797929834210176	0.0133358551253566	0.267910651797988	0.230760496908745	550	802.333333333333				13.4514905847331	568.128201749704	3.49384565073206	814.788218439788	0.100931535956938	0.274617182980547
ENSORLG00000013302	impad1		1251.35509968156	-0.283792349714354		0.0846269477096195	-3.353451322481	0.000798104508137062	0.0133358551253566	0.146286848133623	0.0857722545306413	1146.95454545455	1432.66666666667				10.6379020367699	316.26798008634	3.56435937362994	586.814655717328	1.68262356256442e-05	0.000281716989583642
ENSORLG00000006783	psmb8		54.4004716050862	1.15629890180058		0.345095967611252	3.35065897699257	0.000806195184302742	0.0134462369919664	0.877453318056063	0.388363468703546	66.0909090909091	35.1111111111111				0.0420337008212002	49.3589375974352	0.395487450657797	202.590944154551	0.00078333009460241	0.00670619738404347
ENSORLG00000014676	srpra		3114.42289145703	-0.207333087710235		0.0618769540179401	-3.35073196476547	0.00080598274086195	0.0134462369919664	0.11907380072579	0.0924649890838607	2894.18181818182	3416.05555555556		5p_7mer-m8_2598_2604		11.7554866942901	889.662038918771	30.2158197388203	1348.10557298359	0.00570097173312603	0.0323409025093401
ENSORLG00000019980	atf3		377.432580683128	0.637582488642082		0.190369673749089	3.34918097029692	0.000810508372253971	0.0135057388653507	0.450301174729275	0.163221549497801	431.272727272727	312.388888888889				0.419671191573002	139.456101042853	4.54940662552602	705.907623163546	5.21555912711285e-10	4.00874126599699e-08
ENSORLG00000007966	klhl2		758.211599464639	-0.187641451313586		0.0560413725056851	-3.34826652032034	0.000813187674509146	0.0135254989425015	0.0790345017712813	0.087183230546916	702.590909090909	846.333333333333				5.54960095799902	227.038022338103	3.38872664532403	334.076921715443	0.0844456305418236	0.241153045962439
ENSORLG00000024134			114.259135102297	0.496330371627967		0.148227243341768	3.34844230006745	0.000812672009634976	0.0135254989425015	0.289148504411213	0.192943626230567	125.227272727273	98.4444444444444				0.605233728342014	66.7838480501486	1.413488817646	171.036015734995	1.5089824022276e-05	0.000259466169585572
ENSORLG00000008742	dcaf12		709.909024897207	-0.223626359565736		0.0667964934506602	-3.34787573438895	0.000814335166284421	0.0135321585934952	0.120540544198345	0.09824415154106	654.090909090909	793.555555555556				1.53960885012896	250.61523628921	3.50838685430801	422.197885182645	0.00546295420233114	0.0311940190156546
ENSORLG00000012467	CSNK2A2		725.894093245515	-0.203614374633242		0.0608428104144466	-3.34656425707935	0.000818197138643223	0.0135838723851922	0.077493646645109	0.0866997969944041	669.363636363636	809.222222222222				3.59088864066302	218.693419334143	0.317834889063988	319.262532173627	0.0149322175077514	0.0685941703575344
ENSORLG00000006211	psma2		2678.82831070712	0.243764120026171		0.0728693549557905	3.34522132347764	0.000822169345749809	0.0136373199263428	0.130929860472368	0.0810981664987287	2720.81818181818	2652.88888888889				0.885725224459748	643.60431366603	5.28884106391979	1382.58697316309	1.75726045164487e-05	0.0002881268566913
ENSORLG00000007426	abl1		640.685748774861	-0.506396328006067		0.151449629729726	-3.34366171056194	0.000826804910738462	0.0137016627156503	0.248097786140089	0.264350480077372	548.5	755.388888888889				7.33923310642012	826.556036679377	0.404521937074037	1073.64803206113	0.451487473918094	0.756567558597961
ENSORLG00000000553	kcng4b		86.6221834688595	0.563049271455893		0.168493448336758	3.34166863467925	0.000832764130125494	0.0137878031891801	0.200409240848189	0.322724925168395	92.0454545454545	81.4444444444444				0.0471827487338032	77.9468434092531	1.28966279086599	97.6242192615151	0.00121197803475239	0.00960007958931795
ENSORLG00000014570	chd1		2595.95878974472	-0.191175461125008		0.0572169238411458	-3.34123976423091	0.000834051634214981	0.013791408124817	0.0644291100886207	0.0657568490559993	2353	2958.77777777778				1.58919091567032	623.15028074769	10.30030827778	795.63137117024	1.21145518582898e-05	0.000215139253664163
ENSORLG00000028323			293.532086462169	-0.563391654277241		0.168625156178951	-3.34108899907763	0.000834504681985282	0.013791408124817	0.313887284763208	0.20756183041989	244.5	362				1.78661331480299	249.965703618913	0.695456358727029	324.0824851434	0.00473207300258319	0.0277690170298506
ENSORLG00000012838	bace2		1989.17494758207	0.357012819982505		0.106898899779293	3.33972398892416	0.000838616925757221	0.013846735074057	0.17352212136618	0.161307974760971	2003.77272727273	2007.88888888889				4.34185693134009	776.5391267794	4.54269075055004	1476.18931060412	0.000241114249575945	0.00258685543413382
ENSORLG00000029296	CPNE3		233.222475182439	0.356867226334229		0.106869270442147	3.33928756936181	0.000839935648149225	0.0138558783196056	0.163132563939071	0.159380069028796	242.5	224.111111111111				0.872472899659982	97.72480072477	0.0221522791690063	185.35794037796	0.00115337169824775	0.00922583763224111
ENSORLG00000014724	rgl3a		876.226735285376	0.254821192090711		0.0763226296692314	3.33873705865561	0.000841601861443082	0.0138707320439659	0.131702620981131	0.126207112555337	887.727272727273	867				2.24568939629398	327.260818391293	6.384865709221	617.391230684833	0.014018720241822	0.065321499080511
ENSORLG00000022272	lif		61.9721657138269	1.01267768100117		0.303334894855377	3.33848066337371	0.000842378930881946	0.0138709177955133	0.481990891579704	0.429240273929944	76.9545454545455	44.0555555555556		5p_7mer-1a_532_538		0.324953899219302	51.3054993104302	0.227583925229595	150.508368485595	1.27241856366636e-06	3.1928401960588e-05
ENSORLG00000007252	im:7160594		117.999089702915	-0.657824954680211		0.197220769610873	-3.33547504138704	0.000851537973707681	0.0140089984720865	0.387082382359288	0.248994947603529	94.6363636363636	147.666666666667				0.549787634495004	171.795853059019	0.258025914382984	225.577500066233	0.00145094664404439	0.0110926623728088
ENSORLG00000002282	rnf145b		1317.41747246819	-0.462732429966641		0.138758308304673	-3.33480881700153	0.000853580626843451	0.0140298601579087	0.160224240056448	0.0698459827741112	1191.54545454545	1530.83333333333				3.13441881718018	260.95599638139	13.5020079198	696.325234445504	1.90699951956488e-13	3.93763078764392e-11
ENSORLG00000024910			1267.81292051733	-0.307285626637451		0.0921555217646014	-3.3344244680462	0.000854761112008904	0.0140365258584019	0.167316261935307	0.0941566520417917	1165.22727272727	1421.72222222222				9.33495182435013	366.24219939598	0.692135288960117	724.939823799371	0.000227990340734345	0.00247107858184712
ENSORLG00000022305			120.0379059753	-0.575765359497575		0.172703361632494	-3.33383990939783	0.000856559421731473	0.0140533159473027	0.230375598872612	0.248922789011344	100.636363636364	146.388888888889			5p_6mer_1358_1363	0.0859927125370064	138.978276305918	0.637622425649994	152.460822808924	0.0308554444436596	0.114261141846738
ENSORLG00000013618	wu:fj29h11		355.550577953444	0.861679737560592		0.258536223234088	3.33291686086246	0.000859406191948811	0.0140775255958758	0.840895471495221	0.19602681809368	424.954545454545	258.333333333333				4.65050506726698	190.405964872831	1.652527685091	1636.2790687455	9.41388985407211e-05	0.00118292638625305
ENSORLG00000016413	slc41a2a		56.2036425930849	-0.835945290170171		0.250819388145953	-3.33285754482317	0.000859589427982037	0.0140775255958758	0.476826919569836	0.262962737601035	38.8636363636364	76.3333333333333				1.22402753138	103.983006334802	2.85753900295471	164.291648331506	0.0013594735004357	0.010569103968767
ENSORLG00000023474			24.4438289643607	0.813334254533823		0.244159302036685	3.33116226885191	0.000864841725844439	0.0141507481302803	0.402139887278321	0.345985898626257	28.5	19.3888888888889				0.921851935061699	24.5482211446106	0.2482914075404	53.9639975522842	0.000440128673623799	0.00414363799568928
ENSORLG00000008041	ccs		683.252280398735	-0.194149103953947		0.058301498129189	-3.33008773674625	0.000868186229416259	0.0141926508785349	0.0863010329062982	0.0557690655636075	637.090909090909	758.166666666667				0.538910092095989	108.420678544628	0.610250359236943	222.832804950111	4.08469755412228e-06	8.57223565083456e-05
ENSORLG00000009132			63.6383185238084	-0.660397553327166		0.198415984085866	-3.32834855200664	0.000873624901526856	0.0142301869076942	0.409686502964685	0.358023220691955	52.4545454545455	73.8333333333333				1.3641770642643	91.3117534631714	0.362251217608502	112.498362704922	0.435767289870878	0.739635668248272
ENSORLG00000017282	prr12b		70.7035447723631	0.577901238538273		0.173601393361178	3.32889746648489	0.000871904967631571	0.0142301869076942	0.199132977940231	0.23555782069459	76.2272727272727	65.3888888888889				0.632823221567698	42.3410618073053	1.972939902197	74.0576615699057	6.18015466741821e-06	0.000121926695118741
ENSORLG00000025939	C17orf75		834.828873407937	-0.160370376229662		0.0481809642424656	-3.32850076272063	0.000873147659181563	0.0142301869076942	0.0855814962449891	0.0621431375929394	798.090909090909	900.555555555556	5p_8mer-1a_4232_4239			4.89571259221702	177.285148086885	4.44657871237007	309.484340673779	0.000323830032476863	0.00322704242997905
ENSORLG00000029616			17.1305613096648	1.08772646421947		0.326775517992282	3.32866571799041	0.00087263073041193	0.0142301869076942	0.402602512291497	0.315370013267889	20.5909090909091	13.2777777777778		5p_7mer-m8_1423_1429		0.0593318866254799	8.98902586468007	0.60109885419609	27.3125672744867	1.67361141753792e-09	1.0932316940566e-07
ENSORLG00000030374			4.30201744758707	2.01033181772435		0.604099461840761	3.32781593878371	0.000875296764488552	0.0142446094296327	0.639543191971063	0.792443831434944	5.68181818181818	2.61111111111111				0	3.88822239712272	0	14.610324389624	4.05422623513195e-10	3.2709013979798e-08
ENSORLG00000017395	itga6a		2533.62080410364	-0.355386247704379		0.106850379431596	-3.32601764818151	0.000880963505391649	0.0143239604785987	0.117609638818201	0.205518540026275	2324.40909090909	2808.44444444444				22.4998924102101	1968.40643323812	11.9079403772701	1956.49849286085	0.357289854243722	0.652674111459611
ENSORLG00000009008	srpx		42.5933895570592	0.542539644345236		0.163236560900716	3.32364049666067	0.000888506543584396	0.0144336493488288	0.279604446072478	0.177637708385246	46.4090909090909	37.4444444444444				1.1098812546918	22.6975657994713	0.549418753682296	47.2686278017891	1.425489648276e-10	1.36204138353901e-08
ENSORLG00000015828			231.20400173532	0.552283382669323		0.166181966552665	3.32336530928161	0.000889383607990711	0.0144349509780786	0.240305122015302	0.112919103261054	253.181818181818	206.222222222222				0.0436033271669771	70.371185880283	8.61759979102402	234.397797932644	7.96274946209428e-11	8.01704093569947e-09
ENSORLG00000007598			10.1656010987684	0.950570949473181		0.286252631030628	3.32074135371518	0.000897786959153456	0.0145582947100685	0.466779202760641	0.393811875179157	12.1363636363636	7.83333333333333				0.17452190468792	10.2427265286174	0.00272263893605995	21.5638135054583	0.000317970744787002	0.00318166619989129
ENSORLG00000010736	kcnk13b		4.25839613474358	2.00661010192959		0.604337175078007	3.32034861444786	0.000899051039887938	0.0145657526703848	0.684496857512637	1.01443124939968	5.45454545454545	2.55555555555556				0	4.77075826701332	0	15.3384680040436	3.87296245243904e-07	1.17077828974786e-05
ENSORLG00000002298	aimp1b		61.9294097276441	0.48672048039874		0.14676476426988	3.31633061123396	0.000912078596247377	0.0147372699498918	0.299662679823308	0.188178768338126	64.4090909090909	59.8333333333333				0.5918161480121	28.7957954962167	0.4545650551931	81.9886196547839	0.000659529589723938	0.00581804433512808
ENSORLG00000013258	TMEM229A		12.2285492691206	-1.09569269695771		0.330385886416361	-3.31640285498422	0.000911842824162606	0.0147372699498918	0.525437122693047	0.651784717914586	8.45454545454546	17.3888888888889				0.759564047130798	48.1305676010088	0.29072419069734	56.3938784680318	0.862618929670286	1
ENSORLG00000017415	matk		100.036005888707	0.864670671881111		0.260694916795507	3.31679145305073	0.000910575578303592	0.0147372699498918	0.492687393302159	0.186263223362939	119.636363636364	73.1666666666667		5p_7mer-1a_85_91		0.328830906072994	62.2289413711824	2.97320924966199	322.781325345246	3.99671540073982e-11	4.38648516842459e-09
ENSORLG00000028032	ifrd1		1107.26827559324	0.487137428264249		0.146987747681062	3.31413628652404	0.00091926689025343	0.0148401793076296	0.304271064473849	0.159261612926965	1189.5	996.388888888889		5p_7mer-1a_481_487	5p_6mer_3441_3446 ; 5p_6mer_963_968	0.802541704259966	520.303040567025	10.677633495882	1659.78974465812	0.000374449027345903	0.0036305016121301
ENSORLG00000013524	gsg1l2b		9.5922742280674	1.26050150715808		0.380668595768703	3.31128315066992	0.000928691865986601	0.0149789810940475	0.526919362181067	0.816601347309187	10.6818181818182	8.44444444444444		5p_7mer-m8_770_776		0.0122952856758207	10.4028030789194	0.1015134259685	20.4512906720582	0.00385541956967682	0.0235904816210888
ENSORLG00000010014	si:dkey-91i10.3		34.2327872190015	0.633871068254482		0.191454825030784	3.31081271079255	0.000930254476307861	0.0149908357022814	0.328846770172959	0.259814279914679	38.2727272727273	29.9444444444444				0.706360550372999	25.704692524478	0.0674596631261011	51.8796688194969	7.97131711180649e-07	2.12961777882857e-05
ENSORLG00000016027	atxn3		514.231974922627	-0.164935875682161		0.0498212624037514	-3.31055191547578	0.000931121781685435	0.0149914745170385	0.0512559365154876	0.0648926790039716	477.454545454545	570.555555555556				1.52489202609195	102.935028796109	0.705799354057035	166.721040130875	0.00796061397861438	0.0419555179729482
ENSORLG00000029450	atf7ip		956.99755940618	0.268130294805748		0.081024994878431	3.30922939530015	0.000935531521623927	0.01504909631543	0.161936385372786	0.0768053593723105	987.227272727273	931.333333333333				2.79659578373401	217.537554531182	12.7362376398901	643.176393562562	1.5968988727147e-08	7.45372433595665e-07
ENSORLG00000010600	tob1a		3162.11396376501	-0.489509737631618		0.147984558745074	-3.30784334381043	0.000940173855907697	0.0151103540834571	0.310380493932781	0.207241472066847	2627.45454545455	3867.11111111111				43.9468464561705	2559.84347613346	19.0286042644102	4453.05606495433	0.0281844462219395	0.111172742787365
ENSORLG00000013504	usp40		990.769010666545	-0.330845236726724		0.100041225334	-3.3070890087777	0.000942709326452701	0.0151376720124448	0.176377154529268	0.148212579893719	893.5	1125.44444444444				21.05336467557	605.043916527059	1.43217735086	796.664842818752	0.0630057438673574	0.193634579884985
ENSORLG00000005223			256.755266340768	0.409699442786839		0.123919399185391	3.30617680105036	0.000945783899801246	0.0151601626346017	0.166376321985414	0.155057249027972	270.227272727273	245.5				0.999038782924998	105.366083793979	0.917070726262978	213.437176067946	1.64644400941382e-05	0.000278580613120608
ENSORLG00000027600			44.3397541452242	-1.26426513700318		0.382389254742358	-3.30622558380988	0.000945619243920198	0.0151601626346017	0.541748869144732	0.857996381006272	27	64.1111111111111				1.7077070307584	309.33856804824	0.661765400756394	329.095030244744	0.917084782630398	1
ENSORLG00000022181	stambpl1		753.995459960004	-0.313808477827778		0.0949448513949002	-3.30516582223682	0.000949202229100343	0.0152015030731163	0.148180894177445	0.100529832065423	685.409090909091	852.944444444444				3.98336244500695	259.736202819094	7.21628657529993	403.500869582407	0.000101865715536024	0.00126051709448208
ENSORLG00000027241	a-sdf1a		1375.48915449053	0.640407208503607		0.193832993457774	3.30391228592937	0.000953456587651619	0.0152561476785634	0.235671021884128	0.35759921051611	1604.13636363636	1088.61111111111				6.05450410276012	1284.54537428668	5.70967840950993	2279.46990619925	0.0091138604781672	0.0467887085020109
ENSORLG00000007146			19.5876603553271	1.10902446782215		0.335784831489801	3.30278310339886	0.000957304017692726	0.0153041903552236	0.571948640089503	0.757467538450501	24.4545454545455	13.5555555555556			5p_6mer_218_223	0.28540739100488	24.697747430718	0.0207475050849704	49.7578358427908	5.81818454438341e-05	0.00079195567834582
ENSORLG00000002653			118.082415450706	-0.726849425254609		0.220166857023787	-3.30135713921774	0.000962183208683993	0.0153550876289808	0.343558439096272	0.288286760524691	89.5	153.666666666667				0.16075081030101	185.151166808082	1.62225648017099	289.192080549011	0.0414569126263897	0.141490079302701
ENSORLG00000008165	tpcn1		257.471506621148	-0.238277504424072		0.0721726499293309	-3.30149308162282	0.000961717066194831	0.0153550876289808	0.098893080623677	0.129649089121874	237.5	286.166666666667				1.827348847677	126.48453701828	0.865278871934976	171.049013605491	0.145180113941654	0.357955219205464
ENSORLG00000014991	colec11		103.825668342227	-1.07904773546341		0.327037352561751	-3.29946327846347	0.000968699002868834	0.0154451581689697	0.501082761219339	0.489966159643608	62.7727272727273	149.944444444444				0.182105600373006	427.964133642194	1.06574849550901	507.321980944358	0.199508668590442	0.44449787035535
ENSORLG00000015284			2411.13627974236	0.17458743014886		0.0529177604198257	3.29922182578706	0.000969532647166045	0.0154451581689697	0.0722832177795728	0.0699262294993744	2435.18181818182	2432.72222222222			5p_6mer_1104_1109	1.44585160206998	393.0131240802	1.36038353376989	773.92788996931	0.000440128673623799	0.00414363799568928
ENSORLG00000007137			21.557762204239	1.68217096020094		0.50991015403957	3.29895560399137	0.000970452579908092	0.0154462281018236	0.808262710904763	0.789754093313505	28.9090909090909	11.8333333333333		5p_7mer-m8_2049_2055		0.442479971275	28.9181417718449	0.757029615928701	116.751536130088	0.000637047035972747	0.00564423673871854
ENSORLG00000005823			23.0440486569894	1.06721556152051		0.323638724904639	3.29755211412034	0.000975315734778386	0.015510003427604	0.447520326530973	0.488109979022819	29.1818181818182	14.7777777777778				0.117463501518699	20.3123018115273	0.1194589386945	60.2420824314662	1.15906697569109e-05	0.000207499389145579
ENSORLG00000011914	amfrb		2415.15833395655	-0.214071569689529		0.0649325354930711	-3.2968305960018	0.00097782460097292	0.0155362605240548	0.0982739762893693	0.056595842733153	2205.5	2735.61111111111				12.7401778848002	429.93456300678	19.46524842586	975.42203979224	4.58617687742216e-06	9.49381475092532e-05
ENSORLG00000030067			13.6438998911302	1.33366768140139		0.404757120542312	3.29498262961868	0.000984277638224342	0.0156250840150373	0.520997140165345	0.551528089059432	16.8636363636364	9.27777777777778				0.572746856766999	21.5043848478227	0.1545925687445	47.3615882231965	1.28645050562113e-07	4.52299661896954e-06
ENSORLG00000011553	unc5b		79.2766397517867	-0.644700580344839		0.195738379411149	-3.29368508252868	0.000988832168798567	0.0156632092466955	0.434580892023208	0.272476724327145	63.4090909090909	104.611111111111		5p_7mer-1a_2614_2620 ; 5p_7mer-1a_701_707		1.89387846639519	49.3131820560646	0.307619234847998	80.965992548353	0.0526609000230005	0.169406235682652
ENSORLG00000014575	bckdk		249.597773965252	-0.463154426638336		0.140610412072912	-3.29388428502842	0.000988131680917614	0.0156632092466955	0.232262719112528	0.146834422722221	215.863636363636	291.722222222222				6.62353008180702	168.525685232622	2.90758866684502	257.033555933964	3.33154316939769e-05	0.000497079297748773
ENSORLG00000016786	pnpla7b		384.244518821213	-0.610460549763829		0.185349778625664	-3.29355963783872	0.000989273526098361	0.0156632092466955	0.344208961562401	0.239263149423483	304.181818181818	480.722222222222				2.50252911632299	508.899500863094	1.82067313942798	885.051581632932	0.0707384966533597	0.211037525524563
ENSORLG00000007387	ppp1r2		1293.35365808473	0.292813085323033		0.0889594190374213	3.29153549440177	0.000996420417446688	0.015734514227546	0.115511440845083	0.111193365246504	1347.18181818182	1257.55555555556		5p_7mer-m8_1080_1086		1.3178548864098	353.280127497834	4.21443575579019	630.372786729544	0.000108047625662936	0.00132157650566136
ENSORLG00000012104	sptlc3		301.481729108038	-0.851044370441997		0.258573857971508	-3.29130089607037	0.000997251826490523	0.015734514227546	0.486291884307014	0.285969300468928	209.545454545455	407.166666666667				5.62813155135007	512.424506266979	5.89753758101301	791.163551118339	0.00723164905059838	0.038964867120263
ENSORLG00000015202	ADAMTS15		34.8197538729382	0.829837710611577		0.252127257479341	3.29134469199377	0.000997096566386666	0.015734514227546	0.338280147205414	0.31528323413528	40.6363636363636	27.1666666666667			5p_6mer_1778_1783	1.1038882396495	35.7710585067067	0.304316069154901	69.9325031375498	1.78842792394819e-08	8.25284969071926e-07
ENSORLG00000026313			7.18108744975987	1.98160070061824		0.601995623825594	3.29171944477845	0.000995768952057624	0.015734514227546	0.853082568982807	1.0609934667865	9.31818181818182	4.77777777777778				0	6.3664676632694	0	25.7055849350492	2.99271277707772e-06	6.5046785739071e-05
ENSORLG00000023169			8370.82316259979	-0.203335547120004		0.0617850973277555	-3.29101281562051	0.000998273653016248	0.0157369283525529	0.0612643718236697	0.095261848728584	7551.31818181818	9540.27777777778			5p_6mer_46_51	16.8768715066908	2847.57017099109	8.87909934510026	3307.64132787928	0.074868796578708	0.220125284015955
ENSORLG00000004097	robo2		201.297419255224	-0.668941069476361		0.203327935679733	-3.28996144696038	0.0010020111061515	0.0157821105788887	0.291271212648436	0.34492702120205	171	241.555555555556		5p_7mer-m8_3089_3095		15.080676681308	364.352008424667	0.676775599597988	446.025541717176	0.54062222270091	0.839694148397398
ENSORLG00000006794	ptprsa		119.42946115707	0.614887255930676		0.186970398161255	3.28868773868876	0.00100655629372189	0.0158399254111074	0.360562976260159	0.202987297506303	131.727272727273	106.055555555556				0.278987947969298	74.3246207975077	0.126459188724994	152.178401862546	6.18074934827059e-09	3.24555943686666e-07
ENSORLG00000007463	ube3b		725.556309746037	-0.237644277339275		0.0722743581695115	-3.2880856137374	0.00100871159455951	0.0158600634655004	0.0764132253179909	0.0831180353764241	680.454545454545	797.888888888889				6.23089966225609	207.428109828021	1.44997393646395	314.24827104438	0.000770050113959825	0.00661575141982762
ENSORLG00000009948	bdh1		602.809301803825	-0.19527622024479		0.0594221771484989	-3.28625152452401	0.00101530305353642	0.0159498562087642	0.08192100225737	0.0785648879796869	557.818181818182	670.944444444444				3.15372110253111	153.448325085368	0.499058748872926	244.793807671195	0.00647117917594173	0.0357610071721071
ENSORLG00000000860	polg2		280.353252010959	-0.338020044438478		0.102878184954122	-3.2856338259585	0.00101753193472635	0.015971019006671	0.169828946796939	0.119944135591859	251.090909090909	322.388888888889				0.778688960980986	87.156106401074	0.589372008116015	158.637403758094	0.00530922257460574	0.0304876757082887
ENSORLG00000016702	pbx1a		297.530696581713	0.916662036342361		0.279014585627012	3.285355259412	0.0010185385852042	0.015972977830133	0.491935903630973	0.5084731986881	357.181818181818	220.111111111111				0.0723189065719794	309.079279289791	1.03791597687302	684.556542183828	0.00016536935229185	0.00189343245704461
ENSORLG00000005137	mgrn1b		1926.09841600676	-0.201077236356397		0.0612119960426762	-3.28493186558086	0.00102007036051434	0.0159831612802735	0.120479586750087	0.072080592680674	1768.22727272727	2168.66666666667				3.65498781414999	457.78215271421	6.43812252520001	1002.20247540537	0.00272702708745433	0.0183902615515707
ENSORLG00000030252			281.907632364639	0.86711409294606		0.263987934907362	3.28467319254702	0.00102100724966489	0.0159840140995508	0.41979639890524	0.428525414085829	325.636363636364	222.111111111111				8.15416262825502	362.313532730226	4.40441369106998	705.551043578926	1.87395665755903e-06	4.42860853166109e-05
ENSORLG00000017115	mthfd1b		1493.10673251616	-0.174523961568134		0.0531428484634298	-3.28405357662062	0.00102325467933743	0.0160053644273221	0.0450345042851022	0.0717234364892075	1415.31818181818	1615.44444444444				4.24974659797999	352.51497630155	2.58206657117989	473.88105114414	0.0105489747448698	0.0523154426335745
ENSORLG00000010028			31.7705550021109	0.594010060765342		0.181088955748269	3.28021142046384	0.00103729322455736	0.016166595159549	0.341802329241325	0.265312844290721	33.9090909090909	29.2222222222222				0.498975142712101	21.422903125413	1.0559399924709	51.3077809666998	0.000897407881189056	0.00753198175169527
ENSORLG00000015825	psmc1a		2994.81248313995	0.265797314758149		0.0810272660148606	3.28034410922122	0.00103680544721213	0.016166595159549	0.1581273389814	0.100582953379013	3060.86363636364	2928.16666666667				26.24152520492	971.63369623576	25.5038743545701	2148.77383592729	7.87208895694775e-05	0.00102295171965884
ENSORLG00000020118	irf5		699.501001608777	0.16849622798733		0.0513611135413218	3.28061866983801	0.00103579680844425	0.016166595159549	0.0628058510641859	0.0507966201269161	695.636363636364	718.888888888889				4.50009930373699	110.433670993463	0.49615442454899	206.110700370164	5.77109618368259e-06	0.000114973637379743
ENSORLG00000028507	cd226		4.64326747866776	-1.49920445306836		0.456942099917761	-3.28095059163553	0.00103457865738121	0.016166595159549	0.607370569240821	0.797474793237169	3.45454545454545	6.11111111111111				0.21594703217772	22.5855097990156	0.0536053961118097	24.3554935675876	0.64826458463635	0.91699966038519
ENSORLG00000030628	apodb		587.954071092086	0.537209588163248		0.163782791067153	3.28001241560835	0.00103802518470466	0.016166595159549	0.323218157506602	0.227452613280296	652.363636363636	528.555555555556				2.13524681861497	281.910773980702	15.445776445389	570.978678639437	0.000573774930263028	0.00518354696917266
ENSORLG00000023680	si:ch73-42p12.2		98.4448714036152	-0.327138059751017		0.0997713336554727	-3.27887828863429	0.00104220575097803	0.0162177601095061	0.173274334291972	0.153852493398327	89.9090909090909	110.888888888889				0.431443133748999	59.1222080879269	0.317465488139405	86.4198521353883	0.00829231140737854	0.043300936013883
ENSORLG00000015550	PRKAB2		821.655715162432	-0.214493748253278		0.0654557267587665	-3.27692867949939	0.00104942873923331	0.016316139702775	0.108990176842754	0.0784346304256047	775.5	898.388888888889				3.40056624313502	238.717238137226	4.40972063868696	335.733725670934	9.98800146448932e-05	0.00124225449557061
ENSORLG00000011398	POR		4678.87449895858	0.542344521229669		0.165526978265983	3.27647207066259	0.00105112708236144	0.0163285290247107	0.331106435699636	0.176125634917546	5219.22727272727	3992.88888888889				95.3050078609504	2435.29177258232	98.3505630312993	7996.07695461069	1.27170822078352e-08	6.17234478075507e-07
ENSORLG00000014405	zw10		1497.86985591459	-0.141518478844084		0.0432439917692266	-3.27255817638906	0.00106578936428851	0.0165421103302124	0.0649168124807147	0.0540250232127271	1409.54545454545	1635		5p_7mer-m8_247_253 ; 5p_7mer-1a_877_883		5.0748139545999	284.37620694811	0.240452381570094	463.53355863451	0.00167764089781409	0.0124280086577198
ENSORLG00000018399	tmem86a		88.9130444228307	0.741731096627073		0.226681803323804	3.27212456293876	0.00106742536254639	0.0165533181436668	0.351954331169433	0.494225655469159	102.681818181818	68.2222222222222				3.83243643602229	146.671413505276	3.768556647921	215.026887421696	0.014018720241822	0.065321499080511
ENSORLG00000001329	tdg.2		395.971650755537	-0.225252315253161		0.068851072743508	-3.27158759155862	0.00106945454395777	0.0165705989347367	0.092937584480218	0.0981739636316894	361.181818181818	448.611111111111				2.91058149186296	122.228422855291	0.297569375034016	198.953921539282	0.0341073262262364	0.121459369117546
ENSORLG00000025766	srxn1		294.377139314931	-0.250219845398986		0.0764980258472138	-3.27093206168143	0.00107193658761416	0.0165948610354319	0.101561436321615	0.106011441949129	267.5	336.666666666667				2.19871266185197	101.756740892207	0.824207990626007	148.548643528741	0.0272337596496761	0.108405579785061
ENSORLG00000005781	fam49al		13.2226287732101	1.15879845259787		0.354494545011091	3.2688752729936	0.00107975887107803	0.0167016843995187	0.270077741176308	0.665992826749087	16.2272727272727	9.61111111111111				1.19605700591216	18.5096355422558	0.1222695214136	25.3690785930048	9.41388985407211e-05	0.00118292638625305
ENSORLG00000030348			1586.68130797302	-0.254326278351108		0.0778094960146789	-3.26857634835635	0.0010809001117313	0.0167050714366801	0.0855497570804903	0.0691669093413523	1458.5	1764.44444444444		5p_7mer-m8_2243_2249 ; 5p_7mer-m8_3416_3422	5p_6mer_3121_3126	17.3373305462399	347.82124295077	2.41299278557995	678.60026784044	1.70206338198331e-06	4.0817691242149e-05
ENSORLG00000017578	gnpat		1291.69410688163	-0.207000241026523		0.0633541243129468	-3.26735225640584	0.0010855851238111	0.0167488955260567	0.120433919667149	0.0746120133451055	1209.95454545455	1429.16666666667				2.77929086068002	313.89484744046	2.07711092679006	508.35714893064	0.000300979261821964	0.00304668039646538
ENSORLG00000027656			103.274301283836	0.437525949769792		0.13390802066034	3.26736178768249	0.00108554857196691	0.0167488955260567	0.199348262603414	0.237606762796288	112.909090909091	93.9444444444444				0.27139992672619	66.9408687185096	0.250932817209005	106.189810783563	0.00446504305470735	0.0264891098193194
ENSORLG00000030509	elovl8a		7.67389809358572	1.21458721249132		0.371882146945602	3.26605410468652	0.00109057410275806	0.0168115478495801	0.446971084050402	0.43023907948122	9.5	5.55555555555556				0.0716157835120699	4.73347758616904	0.78432990029014	14.5774698256443	3.99671540073982e-11	4.38648516842459e-09
ENSORLG00000017363	acbd6		672.785260926848	0.195972612814667		0.0600201391350772	3.26511427062214	0.00109419924052451	0.0168530874520583	0.0873193240958825	0.104057309965112	672.818181818182	688.888888888889	5p_8mer-1a_214_221			3.61199274605303	192.066477565601	0.983856506372945	241.356041013864	0.00684208739501192	0.0373616000402208
ENSORLG00000029459			43.0003215854865	3.02750859127472		0.92820670251886	3.26167499443714	0.00110756047355289	0.0170443864549393	0.667461314566568	2.54170759255609	58.2727272727273	7.05555555555556				0	57.5273819479466	0	120.024913694116	8.01434782967943e-09	4.08347769407752e-07
ENSORLG00000014261	traip		981.371631370746	-0.184275537433217		0.0565110524120439	-3.26087605110577	0.00111068580363765	0.0170664021723092	0.119497829299154	0.034796025487737	915.818181818182	1091.38888888889				4.04990397197196	98.18962516516	3.607733337431	265.720410299422	5.66239255625315e-09	3.03885891262352e-07
ENSORLG00000022032	tead1a	TRUE	426.20991688312	-0.52747792469545		0.161761977593592	-3.26082762180788	0.00111087551267888	0.0170664021723092	0.367695023110357	0.184538594352372	375.909090909091	481				5.31554029694604	299.521361932999	2.20743049881798	418.742191250164	0.000706706587990447	0.0061562052257373
ENSORLG00000006913	ttc19		397.78825522932	-0.240535451993974		0.0737745714692194	-3.26041137486419	0.00111250728650367	0.0170769868478314	0.1182515824141	0.154145737409963	359.727272727273	451				3.747671182685	246.940281324237	4.34892106251698	305.353866676951	0.443616290337768	0.748111220520468
ENSORLG00000029246			830.042166563671	-0.478511122822854		0.146806426916241	-3.25946985342721	0.00111620642412022	0.0171192607621418	0.265861568588195	0.172521113787692	672.409090909091	1044.77777777778				2.949549120347	614.962431897369	14.808178093342	922.399594922758	0.000637047035972747	0.00564423673871854
ENSORLG00000013830	sh3bp4		126.914747631874	0.499615339917997		0.153336622759317	3.2582910131144	0.00112085399556705	0.0171759969726785	0.267656671138417	0.188808954946776	137.454545454545	112.777777777778				0.416884624258003	66.1961121342277	1.83299640298	174.983617498084	1.71955744529461e-05	0.00028289680725593
ENSORLG00000006265	selenom		63.1116731748149	0.627870752397381		0.192757083907686	3.25731609790319	0.0011247111029862	0.0172033167444125	0.30462364009113	0.210169481965251	70.7727272727273	53.4444444444444				0.561120384700303	36.6781688525628	0.146081480317093	93.8847318925826	5.43522698778408e-08	2.14982638891817e-06
ENSORLG00000006837	daxx		859.49337041586	-0.1930139527711		0.0592532794573301	-3.25743915845358	0.00112422355635483	0.0172033167444125	0.0548054125050579	0.0810435494121934	793.636363636364	959.333333333333				6.47117828950695	238.350857920444	0.679158284619007	301.138242424678	0.0203049129960705	0.0867337316180328
ENSORLG00000028494			13713.7827948956	0.549577676516965		0.168731142665296	3.25712057558417	0.00112548613383364	0.0172033167444125	0.305518273958035	0.221380624387705	15493.6363636364	11172.6111111111		5p_7mer-1a_4089_4095		24.561317782398	10867.8674352589	81.4009205022994	23788.98509361	3.04690921132747e-08	1.31162443346279e-06
ENSORLG00000023223			794.555268334011	-0.258844770274649		0.079488710466133	-3.25637148667712	0.00112846001887815	0.0172342296137774	0.157041979812985	0.0920854482281549	713.454545454545	913.777777777778				0.664919273010923	239.375550587438	1.72383232509799	379.848492285612	0.000116839276196874	0.00141279849356667
ENSORLG00000025404			5.51894128875245	1.25651873522432		0.386058362290992	3.25473777531392	0.001134971072909	0.017306609518507	0.572299890117223	0.493755125280085	7	3.5				0.02893483067938	4.96001052526632	0.0829582979630099	14.9724231466152	2.43675054634527e-06	5.48719288925162e-05
ENSORLG00000026462			6.88302846734505	1.22916511376366		0.377683682279532	3.25448297460183	0.00113598969013353	0.017306609518507	0.514427733166735	0.49926680442172	7.90909090909091	5.72222222222222				0.0724279806876	4.86007081288453	0.0641650675462806	17.3540942441204	9.7028986944896e-06	0.000179235122586231
ENSORLG00000029781	si:dkey-40c11.2		296.037371095289	-0.626036636141209		0.192362442422143	-3.25446396010798	0.00113606573828216	0.017306609518507	0.351768050813744	0.184008734078738	241.545454545455	365.333333333333				4.02774272768693	274.727221534474	1.49189182348101	531.998985682221	0.000472619210196931	0.00439853592683279
ENSORLG00000014574	micall1b.2		19.903860615291	0.871648588238039		0.267968248442871	3.25280548461647	0.00114271691888703	0.0173933038250426	0.320413366911053	0.478768798101141	22.9545454545455	16.0555555555556				1.2639261889455	25.5603201900242	0.0829900203399028	47.7560166491106	0.0188848263436576	0.0825195110945511
ENSORLG00000011334	ahctf1		3941.878775086	-0.19812735246001		0.0609247560439997	-3.25200075182777	0.00114595718729034	0.0174133578300252	0.10089264317451	0.0644988465709671	3647.77272727273	4402.27777777778				46.9545589848394	883.27315893042	15.8086800666906	1295.43903414874	6.4388801576862e-05	0.000862944527183852
ENSORLG00000028142	otx1		454.411863836252	0.541774864540261		0.166595929537822	3.2520294225872	0.00114584159830938	0.0174133578300252	0.333326698985293	0.283848363951322	481.636363636364	434.166666666667				10.253074319133	269.388785986485	1.50866522164404	507.928028933187	0.0106887136622472	0.0528578259347785
ENSORLG00000007078	hacd3		528.935283088724	-0.220040201053605		0.0676916859115656	-3.25062373747156	0.00115152146214623	0.0174762472706568	0.134015418904748	0.0653389746461739	498.318181818182	578.833333333333				1.00477446021603	101.370165957523	0.0605223428990485	249.632650307421	1.26609126700477e-05	0.000222731507007734
ENSORLG00000010952	ARL3		221.544118483716	-0.335600689418109		0.103245889272057	-3.25049928655065	0.00115202557506566	0.0174762472706568	0.151284551271286	0.139615658665446	198.863636363636	253.222222222222				5.47961000741799	106.807019340902	0.00455168079000146	161.01174265928	0.0410174099041593	0.140482034342823
ENSORLG00000005625	eno1a		11307.356030636	0.119960916927737		0.0369177454679017	3.24941069416163	0.00115644383595308	0.0174993042611681	0.0432605904884325	0.0408393754209357	11182.5	11701.2222222222				9.17700618490016	1280.15311619024	30.6045417134992	2604.21202441964	1.47636171676416e-05	0.000254936592692833
ENSORLG00000009534	npy4r		84.4100864174843	-2.06078613614138		0.63417889069718	-3.24953442375836	0.00115594086798332	0.0174993042611681	0.848327516665857	0.799873455236616	32.7272727272727	142.333333333333				2.124257162015	759.288168405951	6.49202022798602	832.585831520063	0.298087245035728	0.582859435891217
ENSORLG00000013462			125.328243418982	0.532509973883721		0.163858912545117	3.24980781095505	0.00115483025001917	0.0174993042611681	0.197920179012288	0.216551896513284	138.090909090909	112.5				2.77530444087411	68.6512512017124	1.026126941944	116.917288840857	1.26609126700477e-05	0.000222731507007734
ENSORLG00000002049	gcnt4b		86.164062565918	0.725898092675612		0.223449089223677	3.24860618227436	0.00115971915974368	0.0175342179803316	0.316905738621281	0.200894931512268	102.727272727273	66.6111111111111				0.172153632109996	50.9981198096475	0.519259076778404	136.50566929211	1.83224976243146e-09	1.17480961741165e-07
ENSORLG00000003474	nrd1b		13.4795281327702	-0.92005734522903		0.283250283126481	-3.2482133294751	0.00116132165303411	0.0175438024198556	0.464620151022163	0.32695968150281	10.9545454545455	16.7777777777778				0.406324654530401	21.3436469785766	1.0229822657637	28.5362769987873	0.0298302439076599	0.114261141846738
ENSORLG00000026643	hivep3b		237.804266544654	0.530762292188624		0.163413713471391	3.24796665416666	0.00116232891659191	0.0175443863885244	0.106319306074672	0.204976773246385	263.409090909091	207.666666666667				0.706120122418014	87.236525073244	2.11232658995502	168.774383230911	2.74308221661974e-06	6.03205759999458e-05
ENSORLG00000000034	cttn		2812.75236242603	0.171969177281111		0.0529545280428531	3.24748767738891	0.00116428705647328	0.0175593101198173	0.0703922072550421	0.0639625134123951	2806.04545454545	2865.33333333333				15.6331029276198	471.49204864559	6.95495588391987	805.97261101115	1.64644400941382e-05	0.000278580613120608
ENSORLG00000016666	prpf40a		3566.67024523574	-0.154440861476758		0.0475915554584404	-3.24513162028554	0.00117396348101344	0.0176905162492483	0.0639117599579427	0.0374070888228107	3348.13636363636	3905.94444444444		5p_7mer-1a_2586_2592		12.30990691221	551.1425222565	2.23248339816018	1041.17211979763	5.00715696812577e-08	1.99345391386249e-06
ENSORLG00000013135			624.145615817252	-0.187084969618521		0.0576736834395184	-3.2438533220219	0.00117924455027642	0.0177553254689583	0.081712881986404	0.0634496854931284	574.772727272727	691.722222222222				3.55825292597694	117.444217413592	0.938708922028923	196.316087806374	5.14781309842862e-05	0.000713867194895921
ENSORLG00000001479	ndfip1l		1863.72120595611	0.18306983004565		0.0564413048377135	3.24354354620314	0.0011805276358613	0.0177598812860098	0.0817716965758893	0.0514508095776577	1878.81818181818	1876.5				0.245009031520112	218.0044968265	4.98345381338004	701.78753700834	5.20755939183266e-07	1.51591618377542e-05
ENSORLG00000001862	stard14		438.362467075431	-0.385959690914474		0.119031770278992	-3.24249307567084	0.00118488827514442	0.0177845805821393	0.220232527460897	0.170264038389529	376.5	524.444444444444				3.77765791790199	259.851953774199	3.37795698792604	361.251551635402	0.0210482596966452	0.0893295327484342
ENSORLG00000002799	znf281a		1375.86208975462	-0.365073363200231		0.112592222818362	-3.24243854559282	0.00118511504238073	0.0177845805821393	0.239099877338893	0.115450677598465	1257.36363636364	1556.55555555556				5.07001684705983	465.16872864315	8.36275959335012	809.584521955361	5.47332377426749e-05	0.000752157550817977
ENSORLG00000011872	kcnk15		132.284044012529	-0.917116232478704		0.282840689508108	-3.24251872696843	0.00118478161625155	0.0177845805821393	0.408310552395878	0.575269578100485	107	173.055555555556			5p_6mer_1802_1807	6.8362451316404	217.830350309064	0.0824246455259043	233.929457588861	0.925832080062788	1
ENSORLG00000006815	dnajb12a		611.268999209204	-0.168897525752964		0.0520976269200503	-3.24194278584237	0.00118717853506234	0.0178007986801194	0.101685020271457	0.0743896160401038	575.818181818182	668.277777777778				2.3652288899309	133.902417394504	1.11543412542494	229.550654094145	0.0131538051951118	0.0620868778727044
ENSORLG00000014746	nelfcd		1557.60376137622	-0.161911412657634		0.0499785544755812	-3.23961775918792	0.00119690031946943	0.0179317249681968	0.0932158976859711	0.0483972788946115	1424.81818181818	1764.22222222222				2.67215059430009	191.27588954385	1.14077639250013	419.4267217226	1.87395665755903e-06	4.42860853166109e-05
ENSORLG00000008522	cast		1659.44698386217	0.215563386763041		0.0666141693654255	3.2359990196759	0.00121217800469186	0.0181456034702344	0.0883210663729704	0.0708447941257978	1716.81818181818	1623.16666666667				10.3126828199199	335.89109896061	1.00900800873001	595.52888960176	2.23432971306583e-07	7.21052231243032e-06
ENSORLG00000022437	pigr		36.0699064230261	0.961339123786625		0.297286227778624	3.23371563819126	0.00122191052088828	0.0182761893186205	0.567840805908661	0.388162400551129	42.1363636363636	26.8333333333333				0.218962899643198	35.8586356826466	0.125310255243601	109.258590058097	0.000374449027345903	0.0036305016121301
ENSORLG00000016923	tmem175		56.7673834397277	-0.53713873752907		0.16616607737401	-3.23254147908942	0.00122694322061136	0.0183363222400441	0.228862427963164	0.220749654315815	47	70.2777777777778				2.5178585953053	56.2446829211113	0.519983289770494	73.5302897051959	0.0500404261145034	0.16295575812348
ENSORLG00000004476	tamm41		277.631887349109	-0.22253136519014		0.0688741401520319	-3.23098574732007	0.00123364091187232	0.0184212183320226	0.127688619866106	0.09186932231775	254.954545454545	312.444444444444				2.733809451063	77.021099951526	2.797547229082	139.135204473256	0.00125254988243134	0.00987330245404064
ENSORLG00000025090	cd82b		527.828520472191	-0.486001213457948		0.150436597715433	-3.23060492485526	0.00123528555389878	0.0184305825681785	0.213451839253302	0.146611541578373	420.545454545455	664.888888888889				5.97250019551007	343.745086359749	11.6213050187461	681.008700090439	0.000312210199507289	0.00314338905413021
ENSORLG00000016324	si:dkey-71h2.2		91.1949868856837	-0.40715852488792		0.12604750804197	-3.23019892430041	0.00123704116138184	0.0184356566716203	0.217584757020607	0.193319928982493	79.3181818181818	111.722222222222				0.670273299987997	43.6539828696522	0.0179230685465939	67.5855576042248	0.213708127539025	0.4664580467175
ENSORLG00000018600	slc6a8		1528.39912730476	0.927808836843934		0.287242369293346	3.23005564647885	0.00123766126609012	0.0184356566716203	0.382455441460295	0.250312942802035	1823.36363636364	1105.22222222222			5p_6mer_2200_2205	4.87056644365998	1266.1841652043	44.0597884588599	4029.83347560994	2.33025485379703e-09	1.44103196732905e-07
ENSORLG00000008091	myo1ea		1947.65165569247	0.725355115276244		0.224687015346941	3.2282912039052	0.00124532132337748	0.0185345153084111	0.502062180828322	0.277896305119359	2196.59090909091	1636.88888888889				1.23945815776983	1398.4635487258	19.2875361767601	5018.88174688971	0.000211527039893281	0.00232574743998185
ENSORLG00000004754	tmco6		335.104135154014	-0.220793395887315		0.0684172204336521	-3.2271611516494	0.00125025024469219	0.0185874529202047	0.0887404889844459	0.124341352947456	309.545454545455	370.388888888889				2.10068329500598	145.564968657262	0.593788029816949	201.760143173064	0.495037606540258	0.796933682415156
ENSORLG00000026668	HAGHL		18.5074951317835	-1.04660881958919		0.324328179593411	-3.22700550072847	0.00125093055317891	0.0185874529202047	0.474499554021018	0.428831606364988	12.2727272727273	26.2222222222222				0.100956951228902	47.7993541686097	0.191807552929202	64.2907175844134	0.362874697163342	0.659415423358057
ENSORLG00000004891	hmgxb3		1060.10764708666	-0.241486294618263		0.0748397585271671	-3.22671130119431	0.00125221735423378	0.0185913220797021	0.107802281439366	0.135558439259867	973.590909090909	1186.94444444444				8.15496728689004	497.43760450299	2.37573803728014	658.106435388655	0.313792539761917	0.601396620097467
ENSORLG00000001806	inppl1b		197.140684911604	0.313270092578137		0.097115663205458	3.22574219480314	0.00125646478341532	0.0186086235666408	0.156334126854307	0.164709382803911	204.909090909091	190.111111111111				0.969042226285978	80.19070871776	0.0951950167440145	137.185770945852	0.00948722725871002	0.0481876781652011
ENSORLG00000005999	grin2da		42.1819345426607	0.717862436631535		0.222526557446532	3.22596298108832	0.00125549594612369	0.0186086235666408	0.268188031921832	0.316319532829955	49.0909090909091	34.7777777777778				0.516664617144997	30.4011780213958	0.0361495929544944	62.9982301015707	0.000317970744787002	0.00318166619989129
ENSORLG00000024517	rrad		1026.63543595519	1.16896405528012		0.362358278028248	3.22598965212268	0.00125537895706088	0.0186086235666408	0.868744590985333	0.426613185910559	1252.45454545455	717.277777777778				1.01430258130097	1125.4255015175	4.57404216878194	5671.24224849328	0.000199915489444581	0.00222011891536792
ENSORLG00000006444	TMEM80		41.8163976602816	-0.474506671217714		0.147120736475238	-3.22528749234189	0.00125846224865987	0.0186229793382158	0.220691462771031	0.160251933301525	34.8636363636364	51.5			5p_6mer_229_234	0.148962326833001	25.9442979197176	0.00762947530279945	44.3540258491244	0.00317479708720616	0.0201962732389801
ENSORLG00000023552	ZHX1		256.276795034582	0.455810835992414		0.141376689841259	3.22408762366843	0.00126374724368908	0.0186852627233518	0.159609181707031	0.268415590045111	269.863636363636	244.5	5p_8mer-1a_1120_1127	5p_7mer-m8_2899_2905		0.145570549019993	160.300487216415	0.952543717667993	206.208493702162	0.00743366654490155	0.0397631801024207
ENSORLG00000024544	tnnt2a		86.1615310911529	1.93714492903429		0.600876743325068	3.22386404625136	0.00126473428470321	0.0186852627233518	0.879135973965977	0.422609336644878	112.227272727273	49.7777777777778				0.0167682056705019	41.9211249438997	1.5853832503366	509.635295938973	2.16020913357772e-10	1.94219540736609e-08
ENSORLG00000016894	prkcq		370.802787373901	0.568656735287815		0.176459341828336	3.22259354135537	0.00127035678808651	0.0187530338244588	0.276961327999931	0.366092956702632	409.5	329				7.14584205018298	266.316493090994	0.70425571153396	502.029168892685	0.131988643548176	0.334293482333815
ENSORLG00000013152	rrm2b		600.129390367306	0.251069123727193		0.0779227156167365	3.22202738623842	0.00127286968065915	0.0187748277897225	0.110981348111339	0.100253375286121	623.090909090909	581.611111111111				1.18622535915699	149.050810000426	2.92614410812098	300.965855455792	1.54228733871748e-05	0.000263889262695585
ENSORLG00000027857	rnasekb		585.652433607737	0.238428671675931		0.0740165172645918	3.22129006453525	0.0012761491797317	0.0188078845341581	0.0863910607219126	0.0953089297245115	590.045454545455	586.833333333333				1.99651834773704	153.07942917654	2.61334306910601	266.674876948266	0.00104387399919497	0.0085263124339207
ENSORLG00000000104	mbd5		408.149959628866	-0.50345847559216		0.156493083794678	-3.217129239096	0.00129480258592061	0.0190672839339676	0.295010700240855	0.188224748141383	342.681818181818	489.555555555556		5p_7mer-m8_525_531		3.37821610235892	393.776585713172	3.38751802248305	653.597986781222	0.00501325524303678	0.0290967041440189
ENSORLG00000012613			24.2212482245364	1.40318361161646		0.436296869171612	3.21612120270462	0.00129935942722801	0.01911884427732	0.53045955831138	0.725804863975085	27.5454545454545	20.2222222222222				0.196463957558798	36.1010769413915	1.459216595761	76.090138313668	8.48327794812588e-06	0.000159363968547484
ENSORLG00000002131	hic2		98.4579799542348	-0.633765069997701		0.197122715096465	-3.2150788390245	0.00130408700752149	0.0191357860314736	0.348211674061734	0.232366664510921	85.4545454545455	116.5				1.9883204337943	84.7049594168651	0.538276191967014	139.672134166397	0.0108300618226047	0.0534266969645196
ENSORLG00000006277	SGMS1		520.431690000335	0.360521756466233		0.112132820559081	3.21513143670795	0.0013038480739711	0.0191357860314736	0.218158631907467	0.159495004139292	554.409090909091	483.277777777778	5p_8mer-1a_344_351		5p_6mer_1602_1607	2.68864626608098	240.020989759334	4.08240060359503	454.423929824591	0.000489684874234753	0.00452452482393999
ENSORLG00000012032			25206.5883138564	0.295498897122369		0.0919175967603046	3.2148240112603	0.00130524517641989	0.0191357860314736	0.104334138548333	0.189845020350084	25076.0909090909	25843.5				137.7919325849	12324.0310142624	185.59857826	14931.0979959736	0.0333613333376262	0.119448771017085
ENSORLG00000014404	commd9		103.71250823497	-0.351188230378346		0.109244360788857	-3.21470351277087	0.00130579316153599	0.0191357860314736	0.158964735695325	0.09331000271229	93.3636363636364	118.777777777778				0.173345492805993	43.924996799029	1.02929771305	81.2157065662614	2.54422203171537e-07	8.05064542892793e-06
ENSORLG00000024044			14.9485817047624	-1.08655162593804		0.337918472255774	-3.21542536187729	0.00130251361452926	0.0191357860314736	0.641802569090928	0.321173830493685	10.2727272727273	21.0555555555556				0.236859484795197	33.8659366997653	0.0984068131690066	43.415255419765	0.000897407881189056	0.00753198175169527
ENSORLG00000009403	entpd5b		567.835151984272	0.250234369134797		0.0778568097997411	3.21403316907584	0.00130884552887123	0.0191645280835099	0.062903560778789	0.0739777188342564	570.136363636364	569.777777777778				0.664653470203007	103.79088050016	12.533417510715	247.135916225332	3.50045347210107e-08	1.47813776165931e-06
ENSORLG00000013121			54.5814464569182	0.665367466484823		0.207038106178523	3.21374397576404	0.00131016438417383	0.0191645280835099	0.374709113078557	0.270482079600477	62.6363636363636	45.2222222222222				0.984900677217404	44.7216671694026	0.232231763215395	100.998435979498	2.26897801390473e-06	5.17152940213179e-05
ENSORLG00000015950	znf148		125.44928931662	-0.525141613595403		0.163413446266928	-3.2135765176729	0.00131092863111957	0.0191645280835099	0.296656295037658	0.167939318807505	107.818181818182	152.722222222222				0.826011533885008	87.029478916694	0.501301685491001	122.925645458939	5.81818454438341e-05	0.00079195567834582
ENSORLG00000015199	UNC13A		87.4195195045155	0.657162768626534		0.204526669611374	3.21309083981675	0.00131314750017198	0.0191814844117864	0.427758789238306	0.32182079886957	100.272727272727	70.8888888888889				0.0171630424970957	67.5595349308984	0.0142950450182013	212.907221309854	0.00638127794324362	0.0354006915043558
ENSORLG00000008980			477.729138714639	1.47296380928061		0.458461064746202	3.2128438433393	0.00131427725786325	0.0191825173019155	0.690376876423707	0.333317980167539	648.909090909091	240.166666666667				4.73623699421302	501.774651614833	1.33906302270302	2558.90490158147	8.80198062856051e-12	1.17835306601581e-09
ENSORLG00000007771	DPY19L4		602.503861254666	-0.266717924855207		0.0830348175004081	-3.21212152786265	0.00131758626550741	0.0192153301345698	0.0918643641086096	0.127306424484564	557.727272727273	681.166666666667				5.92912478947699	244.812010076212	0.661573281885012	317.577551044897	0.222503151850744	0.479251175286721
ENSORLG00000014394	klhdc10		283.318775446088	-0.199100058746595		0.0620018632213653	-3.21119476741768	0.00132184311812289	0.0192619021710055	0.0792065915951881	0.0529145165227648	261.227272727273	316.444444444444				1.15498373281002	54.530964094978	0.707986578034991	98.148631161733	2.54422203171537e-07	8.05064542892793e-06
ENSORLG00000002983			8212.58444550088	0.396744805489553		0.123590367638234	3.21015960281694	0.00132661290105526	0.0193003529934248	0.233806097552872	0.144584079844713	8562.90909090909	7856.27777777778				55.8329172806298	2964.4118787423	29.9254085559605	8360.87682017644	0.00016536935229185	0.00189343245704461
ENSORLG00000005990	zcchc8		544.667469749374	-0.211108573419446		0.0657588692010043	-3.21034372981922	0.00132576332980719	0.0193003529934248	0.144002328173041	0.0605764592339042	502.227272727273	606.277777777778				0.0355117695160061	125.084860576411	0.656692325003064	229.500566030678	2.23432971306583e-07	7.21052231243032e-06
ENSORLG00000028497	gpatch8		2180.96525883175	-0.28524753644575		0.0888766967626392	-3.20947500116429	0.00132977609548693	0.0193308462420182	0.172754395873628	0.130775019194081	1954.90909090909	2477			5p_6mer_1342_1347	6.32371944464012	1275.37891737012	12.3125597702101	1993.90466631558	0.0559479160741673	0.177242357969976
ENSORLG00000022534	ttll12		2510.9324606998	0.151909404564103		0.047338590026184	3.2089972362945	0.00133198772418196	0.0193474688437112	0.0938561019832724	0.0536582604321078	2521.13636363636	2557.88888888889				6.55826626944963	345.46420974362	1.5676460148502	846.38445552862	5.93762136877373e-05	0.000805064800501791
ENSORLG00000029685	wfdc1		56.1845297938062	0.677829481052406		0.211353882877651	3.20708317170965	0.00134088222682475	0.0194610575115999	0.281233174424955	0.309900073398692	64.5454545454545	47.1111111111111				0.0708704910290976	40.6463809113234	0.0599206563593029	68.5870150544888	0.000144602720851955	0.001686570269774
ENSORLG00000025381	rgn		446.823596244929	0.451934449014023		0.140940066240077	3.20657185050699	0.00134326755180436	0.0194800681872156	0.155508681436953	0.185750058044999	485.045454545455	406.833333333333				6.04490986597199	198.001400519898	5.71123922842196	355.226240944751	0.000103888456065939	0.00128034508449499
ENSORLG00000007186	bspry		37.7073091738551	-0.984567991905461		0.30711948705026	-3.20581413234888	0.00134680952373156	0.0194846333093848	0.457296187956208	0.363499893205939	30.2272727272727	49.2777777777778				0.524169715293601	38.6239167201787	0.5864874388636	49.4223649303846	0.00936131197190064	0.0477072508252163
ENSORLG00000009193	apoa4a		34.0719229300011	0.7558137069598		0.235756889273618	3.20590295065612	0.0013463938950677	0.0194846333093848	0.377588496055264	0.390418549436648	39.4090909090909	28.4444444444444				0.219047258406402	28.7007600006357	0.00913451489829953	53.0762671033418	0.00723164905059838	0.038964867120263
ENSORLG00000018413	slc26a5		1198.29244209203	0.260408148382973		0.0812266985916926	3.2059427860288	0.00134620752235757	0.0194846333093848	0.130050326074125	0.151272288721412	1225.22727272727	1196.38888888889				19.3807785445269	511.795475077886	2.65204060615804	712.311554276766	0.0441746729398573	0.148171242590807
ENSORLG00000018375	SLC25A34		119.070291028263	-0.581414162805055		0.181464013772208	-3.20401908190405	0.00135523494153825	0.0195752555790131	0.381558616797652	0.168366666785126	96	147.611111111111				1.70291441780299	111.104800274648	4.35617226700401	206.409396500361	0.000264564069488761	0.00276638629205698
ENSORLG00000028501	hax1		487.885534901583	0.298530561567344		0.0931678846797518	3.2042217400716	0.00135428129719693	0.0195752555790131	0.104849569181194	0.0916643137277331	505.590909090909	472.944444444444				7.96112692816797	115.357914699872	1.36117047131802	263.30916656153	1.54534776655327e-06	3.76900884204909e-05
ENSORLG00000001782	yipf4		1081.47839081693	-0.184553645871876		0.0576266791058004	-3.20257298764418	0.00136205779853308	0.0196193699673175	0.0678574969649585	0.0826302523251394	1010.59090909091	1188.77777777778				1.01684924384995	342.82002216673	4.61065416099996	456.593161757388	0.0162968012695935	0.0735317709136382
ENSORLG00000016116	kif26ab		59.000645527809	-0.695446273700117		0.217144693957489	-3.20268601099812	0.00136152340071154	0.0196193699673175	0.305228464822102	0.430237301457504	48.0454545454545	75.7777777777778			5p_6mer_3154_3159 ; 5p_6mer_1627_1632	1.5460206658854	100.794164511638	0.593346459642298	108.591052557049	0.608783633341668	0.887142660216445
ENSORLG00000019946	zgc:172271		39.6177013644451	-1.12635898270198		0.351717484896396	-3.20245376209764	0.00136262173129164	0.0196193699673175	0.537384395799093	0.454265585048798	22.9545454545455	58.8888888888889				2.3474757221075	142.459293822064	0.0655340227789978	192.687267051404	0.222503151850744	0.479251175286721
ENSORLG00000030154			28.4446670223966	1.81213582663043		0.565775198995103	3.20292552563111	0.00136039156505699	0.0196193699673175	0.828232832539486	0.510287242385008	38.3636363636364	15.9444444444444				0.7001259387246	22.5829568595479	0.311218589603001	133.593698351779	3.31169033640122e-08	1.40573754436265e-06
ENSORLG00000016564	pomt1		328.317357617522	-0.314777083837831		0.0983103739496928	-3.20187047603855	0.00136538375984687	0.0196435234647389	0.139444765686153	0.0773463354781117	288.5	384.833333333333				0.358643087667019	104.313209193242	0.0766614835150108	211.13924266354	5.34064266555383e-07	1.55095063821477e-05
ENSORLG00000014687	GID8		1106.12844756168	-0.157783461627356		0.0492955932269561	-3.20076200119802	0.00137064694624768	0.0197035937598287	0.0901839850317609	0.0583850675522865	1045.40909090909	1216.05555555556				7.28544073276998	193.262694082027	3.77401402618011	275.61374009631	4.18983216675295e-05	0.000601563115750946
ENSORLG00000001559	xpo1a		2248.22269583149	-0.191493587386679		0.0598586131931798	-3.1990982946544	0.00137858157436678	0.0197393265268818	0.0870958275714946	0.0709644557997498	2089.31818181818	2502.5				15.8923367912198	581.71221109807	3.87064725341997	920.69296313926	0.00152320061747113	0.0115508194972562
ENSORLG00000003751	tmpob		1856.52681038235	-0.251382490054655		0.078570306594134	-3.19945919713928	0.00137685675169302	0.0197393265268818	0.121214364691218	0.1106676614615	1685.95454545455	2095				8.89472687745001	805.4631157989	10.95930172714	1121.13431711841	0.00379876135262418	0.0233081894627772
ENSORLG00000020893	sptbn1		1023.1936815558	0.442348667051401		0.13827287890731	3.19909927779781	0.00137857687302886	0.0197393265268818	0.2716162448562	0.177262848244266	1133.54545454545	879.055555555556				1.31580881706498	578.775231622202	10.2371865841599	1520.13954979048	1.5089824022276e-05	0.000259466169585572
ENSORLG00000025610	cdr2l		2428.47863357627	0.177654514756996		0.0555188052839353	3.1998980138069	0.00137476224335036	0.0197393265268818	0.0677266333091036	0.05033170370441	2432.63636363636	2462.55555555556				0.0362679265999759	362.51096835724	12.12128717223	808.66427801662	5.20755939183266e-07	1.51591618377542e-05
ENSORLG00000027462			735.116608503525	-0.228954964527987		0.0715654990218942	-3.19923661061794	0.00137792030028726	0.0197393265268818	0.162514930101367	0.0841470549763462	679.409090909091	824.5		5p_7mer-m8_422_428		0.650343377868012	177.510447152433	4.08299061183004	317.12053226565	4.64555493747744e-05	0.000655028622984015
ENSORLG00000017141	abcc1		824.362352669099	0.257371924824347		0.0804643139181792	3.19858471776765	0.00138103949324349	0.0197589007433802	0.103960840106275	0.0869819873254048	824.863636363636	835.944444444444				0.689286887764979	197.984629992839	12.0994879848399	371.276279941292	4.58617687742216e-06	9.49381475092532e-05
ENSORLG00000024072	usp43b		278.694607996081	-0.449700136230024		0.140648769495422	-3.19732719911681	0.00138707490350611	0.0198295877878502	0.218195720839435	0.252415480556857	235.954545454545	339.166666666667				9.10318898107903	256.7212151	0.372693094623003	296.660021106316	0.362874697163342	0.659415423358057
ENSORLG00000001265	kif1aa		34.6562676933996	2.3748753081006		0.742846340873803	3.19699401804559	0.00138867806371389	0.0198368499748026	1.45956939938491	0.575939925678515	56.8181818181818	11.1666666666667				0.23463688650616	14.534276921115	0.22561464803206	221.352165994636	0.0133230021229172	0.0626790783403895
ENSORLG00000015280			173.677871202802	1.15021011731741		0.359812071463307	3.19669685522128	0.00139010935713676	0.019841647585357	0.686632448002231	0.640375927180861	204.363636363636	123.888888888889				3.405211698822	362.313537278096	1.69257753681299	905.030319980841	4.84063523613974e-05	0.000677049813596697
ENSORLG00000015647	opn5		63.8656930793594	-0.528987260577494		0.165507728186955	-3.19614839966843	0.00139275458232412	0.019863750983966	0.237965610583081	0.218825466316396	57.9545454545455	75.7222222222222				1.5062899999479	30.9250964133992	0.264168793142801	48.0189740355525	0.128824178354662	0.328051955017906
ENSORLG00000015327	pip5k1ca		50.5850080119373	0.741634359349925		0.232060534073568	3.19586595071272	0.00139411865602731	0.0198675619328266	0.317155300627519	0.217955962632754	59.9090909090909	40.2222222222222				0.574010847556202	23.3034952782692	0.617055279257002	71.5472179236413	7.94754767833823e-08	2.98369798432528e-06
ENSORLG00000006013	fgf1a		4.54261569237288	1.52983152486114		0.478782960187686	3.19525056668982	0.00139709489079466	0.0198861034709095	0.469927109299901	0.821193926244747	5.31818181818182	3.33333333333333				0.098236142689235	5.67425622486512	0.0163168887282898	12.7203946195053	1.26609126700477e-05	0.000222731507007734
ENSORLG00000023044	lasp1		3845.48376474958	0.129441558471441		0.0405122717767344	3.19511972038502	0.00139772846889168	0.0198861034709095	0.0553024461679693	0.0601821633644798	3853.36363636364	3909.61111111111				4.23121032583003	586.24874029875	0.838841067510202	981.4200748909	0.0298302439076599	0.114261141846738
ENSORLG00000026602			28.5314867614225	0.891157774249357		0.278929917640358	3.19491642125813	0.00139871340042724	0.0198861034709095	0.454517882875338	0.389289887682475	33.7272727272727	21.8888888888889				0.0384684563438	23.2108402059159	0.468215386629101	64.5419612029463	0.00352651508556719	0.0219080928250496
ENSORLG00000009187			1910.94599987623	-0.227171478107193		0.0711540872345384	-3.19266941557959	0.00140964226898127	0.0200257650337708	0.0871997197462403	0.0864102806577745	1786.36363636364	2127.05555555556				0.710603623030011	560.76669349032	4.03046615474	709.58986882526	0.000388204455397597	0.00375043677865284
ENSORLG00000001925	itga2.2		137.667741667204	0.730503210219068		0.228908390583952	3.19124698031178	0.00141660127403665	0.0201088549189857	0.552309637610678	0.411952900586471	149.136363636364	116.666666666667			5p_6mer_2153_2158	2.4645006983236	150.290322627595	0.718576930852194	421.971412331661	0.00440042470440958	0.0262335081778662
ENSORLG00000024967			262.489847238147	-0.668156091668417		0.209424064666106	-3.19044562874705	0.00142053567478041	0.0201489136079072	0.241258338701378	0.242549839446031	205.954545454545	336.111111111111				2.02642487553499	304.131506089481	2.43640754743501	448.171846858735	0.0312035925398006	0.114261141846738
ENSORLG00000014598			64.3706002739169	0.706363881766428		0.221466241435753	3.18948782977989	0.00142525140153422	0.0201841897075758	0.268077941166382	0.257973983825301	72.7727272727273	51.6666666666667				0.322396009382203	51.4211302117238	1.50741055097991	117.046755845726	1.78602832926084e-06	4.24552002365272e-05
ENSORLG00000027050	tmem222b		560.896769795129	-0.250956233611816		0.0786805373635511	-3.18955922291491	0.00142489940001827	0.0201841897075758	0.13475401008665	0.0610074121319968	508.090909090909	636.055555555556				1.87424457476698	103.252027315332	0.178362469984904	301.272057290392	1.58317578707423e-06	3.83821672159837e-05
ENSORLG00000001103	pebp1		707.988086922418	0.271707646111532		0.0852008286994543	3.18902586112137	0.00142753106120779	0.0202006797747319	0.112150011383201	0.0925720850557048	734.454545454545	682.277777777778				7.50603551913696	164.106340690166	0.635434958669975	348.920994462013	1.78602832926084e-06	4.24552002365272e-05
ENSORLG00000018077	atp10d		1196.8737773395	0.474889726709512		0.148930239038151	3.18867229231976	0.00142927807438554	0.0202096126161946	0.266395691914661	0.21762025929973	1261.90909090909	1098				6.71896665650002	929.774097068832	41.894349287562	1863.87086423684	3.54746964021915e-05	0.000524478748688954
ENSORLG00000002091	elf2b		760.624841396249	0.389647863883717		0.122252274266132	3.18724429645775	0.00143635399549826	0.0202938220908424	0.243034075134343	0.111820597641526	806.636363636364	702.333333333333				1.515583300868	327.428931274827	1.58932671811601	765.9702139544	9.33960148702693e-08	3.41168501096568e-06
ENSORLG00000016511	slc2a12		198.051104285579	-0.505898096940956		0.158771578574989	-3.18632655467375	0.00144091856572521	0.0203424458152616	0.369612618286205	0.11857652941048	177.318181818182	230.444444444444				1.09029424511999	57.59469345517	1.308618114674	140.771653487907	8.80235927966591e-07	2.32109831005476e-05
ENSORLG00000003628	mapkapk5		337.718175979983	-0.33075566672873		0.103824286656474	-3.18572539605411	0.00144391579070306	0.0203688837359849	0.146972180403969	0.124590627129227	304.409090909091	389.944444444444				1.76453931662303	175.691044347106	2.52877291518399	205.540398572255	8.6965512386461e-05	0.00110937942895085
ENSORLG00000029866	aven		602.639784563253	-0.192933716261525		0.0605697213246717	-3.18531622801008	0.00144595908473367	0.02038183416481	0.119305564588519	0.0636353563920014	573.318181818182	656.888888888889				0.0909110697759843	119.845771188955	3.1870088893611	233.884292434432	0.000196179217202866	0.00219362396840194
ENSORLG00000005815			7.92788680950239	-1.93010777913666		0.606098070486616	-3.18448098273443	0.00145013838894014	0.0204089795173836	1.14647222423401	0.805389715981769	3.5	13.3333333333333				0.7023271085903	47.4712226473752	0.3082450379809	50.4342098938227	0.852537904310361	1
ENSORLG00000020038	limch1b		127.190356450482	-0.670871994769617		0.210655828239843	-3.18468280880315	0.00144912749602166	0.0204089795173836	0.251906724489845	0.421667659433634	99.9090909090909	167.944444444444			5p_6mer_916_921	0.926400772837013	229.283946360498	0.557389740724403	244.240179753099	0.707067119778078	0.958157891195264
ENSORLG00000013688	mmp2		3787.07944308969	0.445910641660058		0.140101519867788	3.18276805334344	0.00145874419850731	0.0205141565741948	0.234913206961749	0.136219210936167	4166.09090909091	3333.94444444444				18.0936017629301	1865.41881875834	20.7852780388703	4359.63904572167	8.55755266572818e-10	6.18708518399012e-08
ENSORLG00000024558	RAB37		25.5994888380386	0.679323587011679		0.213512775889933	3.18165310801764	0.00146437098039354	0.0205773092070351	0.328934909788032	0.227508490555661	28.6363636363636	22.3333333333333		5p_7mer-1a_1211_1217		0.1553156308638	18.3940117154506	0.261128366879998	45.6153043050391	3.99089905527549e-06	8.40434360257453e-05
ENSORLG00000013188	ILRUN		831.466470250047	-0.189346019900639		0.0595188467689269	-3.18127837113086	0.00146626664732464	0.0205879750255746	0.109745968668457	0.0557272632495647	777.454545454545	920				1.830844844539	123.102569915969	3.10812838556899	269.070827618966	2.61636754093373e-06	5.8005273098135e-05
ENSORLG00000010983	sfswap		1344.07268522324	-0.292172302624992		0.0918583942514918	-3.18068158066291	0.0014692902772026	0.0206144498768169	0.223004916027956	0.107895914525807	1189.09090909091	1548.11111111111				12.13940115841	621.47681334651	3.82369303862015	1025.47706390499	9.04853939150313e-05	0.00114385265826436
ENSORLG00000005459	dync1li2		1070.33482839241	0.188502662968476		0.059277602257377	3.17999810704248	0.00147276014371494	0.0206311712939743	0.101124475266123	0.0832540663949791	1066.04545454545	1094.33333333333			5p_6mer_3600_3605	7.67296265089294	243.995775383762	4.05827458727003	439.630877003412	0.00281173249606066	0.0188363657592846
ENSORLG00000006101	slc39a13		1804.46607554853	-0.230849097344334		0.0725911084262591	-3.18012911428181	0.00147209446028131	0.0206311712939743	0.10692225422157	0.116294872152192	1672.31818181818	2007.5				2.92024060724998	595.21553751819	4.19015974297008	895.88566176646	0.121646252998922	0.315712713497949
ENSORLG00000016589	faah		40.8209436142091	-0.458689451658564		0.144263544970475	-3.17952433341659	0.00147516983260722	0.0206489576337052	0.17327449745902	0.203784696988749	37.0454545454545	46.3333333333333				0.0771622217054997	33.0368486847045	1.0764693584815	39.8286466050943	0.112837029272233	0.298185923884811
ENSORLG00000003666	RNF122		385.551473495672	-0.64937121854155		0.204284505516797	-3.17875903950119	0.00147906991586665	0.0206875624603032	0.3691324385267	0.287791331569148	327.090909090909	450.111111111111				10.32345726753	342.158055244021	3.15531206139502	461.46098140357	0.226976934680509	0.484985794395388
ENSORLG00000002237	slc17a5		200.9057041877	-0.493012206141738		0.155120710528397	-3.17824876164093	0.00148167566608266	0.0207026881881571	0.292464381366838	0.0918052425525593	161.909090909091	247.111111111111				1.939620449404	93.396994326684	0.56189844868203	255.633021922193	2.96329728463503e-08	1.28015493510873e-06
ENSORLG00000003880	PPP2R2C		15.315738119329	1.97112811831933		0.620265839415316	3.17787631215897	0.00148358026104058	0.0207026881881571	0.885261053210845	1.26329118651656	23.0454545454545	7.72222222222222				0.28154108197303	34.4639759968921	0.00907365868219756	118.863071713512	7.12160362943302e-05	0.000940476273339488
ENSORLG00000004931	kdm8		320.268508026897	-0.320412209552625		0.100819626568627	-3.17807375862996	0.00148257029822493	0.0207026881881571	0.128641113871709	0.154188358342866	284.727272727273	368.277777777778				2.618664063653	206.871950375157	2.56096935446601	258.240372687492	0.0118658286231952	0.0573405224918983
ENSORLG00000007733	atg10		516.303709880924	-0.203702032254919		0.0641122089677191	-3.17727365091233	0.00148666686875937	0.0207297898335939	0.118342712016101	0.0529974727496859	476.454545454545	577.833333333333				0.245766565783015	98.225066687416	0.953747347261015	215.081303355505	5.9064539846352e-07	1.68120036607052e-05
ENSORLG00000022726	lysmd4		478.650312554528	-0.318582161660116		0.100280490537218	-3.17691068276015	0.00148852871104629	0.0207397850332165	0.22299871852219	0.0758710196183731	434.5	545.222222222222				4.348446528083	122.070246311219	2.09282269490899	238.949790219295	3.38966936339317e-06	7.25740720905751e-05
ENSORLG00000011875			18.6223098988279	-0.939128658350852		0.295661362930457	-3.17636585667687	0.00149132742509107	0.0207628083402571	0.510531352804158	0.447876910565592	15	24				0.185730217019803	38.8878752155541	0.3587309368836	50.6311270662577	0.00647117917594173	0.0357610071721071
ENSORLG00000010470	tnfa		20.5439790601047	1.18461578300621		0.373163802465832	3.1745195412266	0.00150084784593355	0.0208793064772615	0.791861682146159	0.542512410908682	25.9090909090909	13.6666666666667				0.0587184339530102	19.6478725584081	0.340962447558201	76.028724321517	0.00216167471774972	0.0152885934682066
ENSORLG00000008923	rnf41l		2.22846218243414	-1.72688299539761		0.544107182733307	-3.17379194798103	0.00150461499562496	0.0209156495899884	0.609301276897151	0.525378017761544	1.36363636363636	4		5p_7mer-1a_1828_1834		0.0589871510181998	9.16992887304879	0.10748195710385	10.7998636521494	0.172868304376408	0.402683060273514
ENSORLG00000011357	pde10a		204.208894002222	0.360093790377524		0.113481797969101	3.17314139202809	0.00150799065529841	0.0209335168775531	0.204047632413452	0.161718908196165	211.454545454545	204.5				0.540257585666993	74.233938937637	0.284645145360997	121.89805479227	0.000241114249575945	0.00258685543413382
ENSORLG00000024046			274.721260151258	0.462643930631882		0.145801929165543	3.17309882852508	0.00150821175538049	0.0209335168775531	0.276039991066983	0.224958646188524	300.954545454545	245.666666666667				1.09066704254101	159.34828448794	0.0626948005630084	328.530273633955	0.00446504305470735	0.0264891098193194
ENSORLG00000005939	nsmaf		1815.14905227883	-0.20904879043368		0.0659001253704817	-3.17220626301446	0.00151285515498995	0.0209818877659518	0.079412711721201	0.0939583628716732	1669.72727272727	2035.5				0.328859793380161	495.95017360752	0.745465861579987	759.91579721271	0.0521282723347768	0.168136795795186
ENSORLG00000020054	srsf3a		253.504577192546	-0.313407674263227		0.0988322894787031	-3.17110608199319	0.00151859675360542	0.0210454039770887	0.185315734363554	0.133829252274174	220.318181818182	296.888888888889				2.67979432353002	125.703235776765	0.97867620538301	204.355249372813	0.0245408718728485	0.100358902850277
ENSORLG00000001308	NUCB2		896.208650761483	-0.332525679498982		0.104881569026972	-3.17048727039416	0.00152183500623953	0.0210741570856396	0.233825131603083	0.173584862278983	828.545454545455	1007.11111111111				13.00630556595	457.737961826542	0.713075939263035	744.677791725106	0.0694013514719686	0.207965063167447
ENSORLG00000011717	ube2d4		930.685662479453	-0.211346337532476		0.0666725011888451	-3.16991763866564	0.00152482152086405	0.0210993828933617	0.0746064306275268	0.0507644725854094	835.909090909091	1069.61111111111				0.0227604560240025	181.397164417871	4.47871185913903	332.52957435259	9.5462705362786e-09	4.7957707549779e-07
ENSORLG00000008532	igf1ra		585.951100022818	-0.467854878825938		0.147744062879327	-3.16665773032158	0.00154201694968225	0.0213210328317515	0.280135298387855	0.193072532722106	486.909090909091	707.388888888889		5p_7mer-1a_2417_2423 ; 5p_7mer-1a_3691_3697		0.202645457407016	623.846801245354	8.52424332281998	970.79430338851	0.0322675800106688	0.116491270849007
ENSORLG00000007878	crtc1b		125.860350531507	-0.400735049670513		0.126594903413635	-3.16549117590584	0.00154821357708536	0.0213316990029161	0.134489807249569	0.138260444386413	114.863636363636	144.333333333333				1.29801798946301	60.4109583974947	0.355170171947009	73.4008943799802	4.55082226147603e-05	0.000644655723260834
ENSORLG00000012431	tmem182a		1144.69886877812	-0.342744525006833		0.108278283239084	-3.16540413048509	0.00154867687234774	0.0213316990029161	0.112257909822909	0.172252243949257	996.409090909091	1353.22222222222			5p_6mer_1094_1099 ; 5p_6mer_1698_1703	22.3217215843999	662.453189437755	1.66076815585006	759.839936703614	0.199508668590442	0.44449787035535
ENSORLG00000014011	pgrmc1		1015.31346760771	-0.447408686662702		0.141304565818802	-3.16627197479539	0.00154406351450024	0.0213316990029161	0.265351932266467	0.229279505656698	879.818181818182	1177.05555555556				4.05466565091979	1181.03692736874	0.848678634539965	1484.14933745649	0.108144530352779	0.288729068819358
ENSORLG00000017438	zfr2		639.888928137829	0.250108470269824		0.0790079798425084	3.16561024302078	0.001547580054526	0.0213316990029161	0.135900118411884	0.0725596492204405	652.272727272727	634.611111111111				0.203604043844962	169.99835029594	2.60246221636896	339.328706618409	1.73855572904374e-08	8.05321489318456e-07
ENSORLG00000029203			6.48582469134287	1.64226609242672		0.518775608696449	3.16565787769651	0.00154732667070886	0.0213316990029161	0.637160163552226	0.79077201904702	8.40909090909091	4.66666666666667				0.0241699779415496	9.54746987332391	0.0281379723482695	26.7404652447372	1.04609349174612e-06	2.71149658791429e-05
ENSORLG00000000939			11071.3212023871	0.185389055229585		0.0585788851877441	3.16477609014608	0.00155202337391157	0.0213615496745139	0.0892247126935004	0.0876673542384171	11256.2272727273	11132.8888888889				87.2451665994013	2907.23790917487	1.17704657100148	5091.89180578097	0.0315549835426486	0.1143592405201
ENSORLG00000011784			12.4750045573945	-0.796082408462399		0.251661619373111	-3.16330479969667	0.00155988920848335	0.0214535104276833	0.414163889895846	0.354126686610268	10.1363636363636	15.5			5p_6mer_3682_3687	0.513369422397698	18.7325186710312	0.0517890484615204	24.9381263865176	0.425991858396116	0.729343800844731
ENSORLG00000001959	fam222bb		2002.48262605023	-0.262965069706942		0.0831484579266041	-3.16259707352677	0.00156368592559278	0.0214894105995918	0.195015999939738	0.0796941929420883	1846.04545454545	2269.77777777778				9.25024422729007	410.8443950695	15.74593160783	877.92994327864	7.13336541453252e-08	2.71994441823294e-06
ENSORLG00000014223	C4orf33		182.054399780907	-0.42279265413027		0.133712066789632	-3.16196334617613	0.00156709288270608	0.0215159216232028	0.189944736059191	0.172833092366942	160.136363636364	214.388888888889				0.395682213760011	135.951387219762	2.17001326234902	186.920105113353	0.00487085603067781	0.0284259657934048
ENSORLG00000016619	myl9a		1360.60309873646	0.450982255679945		0.142634811995957	3.1617965443999	0.00156799075485164	0.0215159216232028	0.175829803083408	0.112994708050729	1483.18181818182	1217.33333333333				0.195765747509995	436.350365298701	3.53303095816	960.813644868441	7.94754767833823e-08	2.98369798432528e-06
ENSORLG00000008819	numbl		56.9671454410192	0.426097335158713		0.134837157359516	3.16008838737685	0.0015772128422248	0.0216123098503916	0.216776703572822	0.138651490658393	61.8181818181818	52.2222222222222				0.171107798823996	21.5237584529271	0.558423659585898	49.8953702844965	3.33154316939769e-05	0.000497079297748773
ENSORLG00000010662	ppm1g		2067.79936263574	-0.205526620898521		0.0650480348775161	-3.15961306572171	0.00157978790050894	0.0216123098503916	0.0618362216268355	0.113417097133206	1944.27272727273	2277				8.94203516918014	667.85803000571	1.02270920768001	763.45485994826	0.198120647811664	0.442133136465579
ENSORLG00000010841	sil1		757.026760115826	-0.204808948393884		0.064820179295639	-3.15964797721044	0.00157959863565538	0.0216123098503916	0.0787567755338561	0.0861499273728244	714.045454545455	836.611111111111				8.30007544826196	183.30647788285	1.40429378753595	287.219304241893	0.0360324556345302	0.126813633039915
ENSORLG00000029904	zgc:110319		484.301553745624	-0.282308562682819		0.0893399065909094	-3.15993796563411	0.00157802733476086	0.0216123098503916	0.164116144633891	0.0787032504854311	438.545454545455	550.5			5p_6mer_2242_2247	3.28924589892699	105.726427595098	2.18719505302602	263.16397822897	3.54746964021915e-05	0.000524478748688954
ENSORLG00000021794	cyb5d1		37.599169633825	0.875325560907857		0.277205972392638	3.15767208531869	0.00159034340084961	0.0217402943544068	0.404301836669071	0.350238041984165	45.7727272727273	27.6111111111111				0.378151318854101	48.0246111740697	0.186500340246205	120.849498077311	4.37890398489609e-06	9.11897398222164e-05
ENSORLG00000022561	ehd1a		5394.72426618518	0.163284192245707		0.0517256774061179	3.15673376229954	0.00159546946470545	0.0217544170076901	0.0784646390623854	0.0976014256329659	5383.09090909091	5506.94444444444		5p_7mer-m8_1705_1711		2.54470037057035	1585.0866763194	55.72160182677	1893.83399568407	0.00774601698900374	0.0410643394118964
ENSORLG00000024350			123.718592768338	1.13715751476097		0.360210538598974	3.15692461187811	0.00159442562183207	0.0217544170076901	0.56395322448859	0.562244947381314	158.636363636364	80				2.3013346763225	65.2415593263201	0.853634117826697	159.850239671488	0.000456105908651166	0.004266034727173
ENSORLG00000024795			34.4709141272133	0.835436962947307		0.264621449227523	3.15710221293888	0.00159345480588695	0.0217544170076901	0.268857087535741	0.249249509962183	41.6818181818182	26				0.0291010825728009	24.1426172273135	0.594270546341601	62.5391450446062	4.09929694998357e-09	2.32277605084534e-07
ENSORLG00000028101			178.419931972221	0.3629657503092		0.114986160273458	3.15660379863109	0.00159618065495612	0.0217544170076901	0.140107295792183	0.153807182749345	185.136363636364	174.388888888889				0.481020138687995	74.687125427258	0.722624706051022	134.150947556336	0.00165094887412649	0.0122863070611154
ENSORLG00000004131	ccdc136b		144.971835716298	0.395025531173651		0.125166345656519	3.15600434846662	0.00159946475915952	0.0217793572741504	0.185940195569323	0.124897796619532	154.681818181818	132.444444444444			5p_6mer_1884_1889	1.77063381894999	52.121674988334	2.01072189291801	123.180641507091	2.62640190871369e-09	1.59581751884811e-07
ENSORLG00000024598	zgc:162344		1338.94093835007	-0.215551608397283		0.0683026454915153	-3.15583103474461	0.00160041542162503	0.0217793572741504	0.139316282523726	0.0587215960092344	1221.59090909091	1525.83333333333				3.47238395316003	209.08035451305	1.11587376208013	556.702664999642	0.000417133340939537	0.00396854894650208
ENSORLG00000001887	mybpc2a		85.4525580186231	0.860753974822878		0.272810710935018	3.15513262610831	0.00160425161439499	0.0218151722909432	0.382346252904827	0.487288788441643	104.863636363636	62.5555555555556				0.897082006058298	107.481725235505	2.1033121471461	206.788545208675	0.022604177862595	0.0942743570048145
ENSORLG00000009729	gga3b		39.2115099003273	-0.483948840888611		0.153452656686676	-3.15373387035423	0.00161196011112246	0.0219035510073226	0.183376580838816	0.186054400273891	34.3636363636364	45.5				0.273661772463306	34.4050262172225	1.1830195812589	44.7804968537617	0.0100058148575994	0.0501422622388747
ENSORLG00000011743	eml3		198.359993787682	0.277533954796615		0.0880718704103731	3.15122130940831	0.00162589243125197	0.0220763040534235	0.152322557610848	0.115928528801673	202.772727272727	194.166666666667				0.11293608650098	63.827200827933	1.68115113834298	170.829052089152	0.00961462097680819	0.04864207643271
ENSORLG00000029313	cenpj		356.671628737551	-0.296933262964706		0.0942394958267738	-3.15083670980704	0.00162803481602631	0.0220888349233592	0.116522478015408	0.171147016920212	323.818181818182	407.388888888889				2.507783636532	224.035884553261	2.135217232625	193.860833119359	0.0260079281341831	0.104585438024323
ENSORLG00000026774	slc12a8		1801.43104906315	0.327663881958841		0.104012260782506	3.1502428607335	0.00163134791339031	0.0221172191281726	0.181333517199794	0.1805814734608	1874.59090909091	1758		5p_7mer-m8_1704_1710		7.9672455857899	764.557558036672	1.35714131410987	1585.19296788757	0.0755747146204457	0.221826035625486
ENSORLG00000011135	brpf1		986.709152454127	-0.29035705151286		0.0921805504457583	-3.1498732662018	0.00163341302100974	0.0221232516548189	0.187644941690693	0.128106284623995	894.5	1125.5				14.8641846105202	500.260696398302	7.34671911171495	650.420095798461	0.000374449027345903	0.0036305016121301
ENSORLG00000012024	rabep2		313.862562685538	-0.194105343834914		0.0616261015278603	-3.14972615535581	0.00163423567129397	0.0221232516548189	0.104044344333787	0.0725007028159853	290.5	353.444444444444				0.0502750679360133	78.840686143055	0.273513679464031	108.325316301579	0.000367742347540507	0.00358258388557555
ENSORLG00000022213	sdk2a		22.2313747637941	-1.08778968539932		0.345429352947644	-3.14909452864068	0.00163777209025955	0.0221545674913153	0.453071688382971	0.699301829165669	17.7272727272727	29.2777777777778				0.244826195162499	73.5146523413694	0.211941447242602	72.8989267352307	0.963172977339188	1
ENSORLG00000013379	hmcn2		14.551864773424	0.957422696313619		0.30414152629077	3.14795124490265	0.00164419114468608	0.0222248016445515	0.365749910538024	0.518857633906871	17.5	10.7222222222222				0.0107707665992303	16.0263548829864	0.139156769924501	28.4988586246675	0.00206225469712383	0.0147006540946232
ENSORLG00000004925	sf3b5		307.574498468035	-0.19138727497699		0.0608243020215144	-3.14655932934987	0.00165203740965176	0.0222809781094731	0.0945034530228813	0.0587160637069568	282.363636363636	345.333333333333				1.24002460997696	63.816766119414	0.673656704188033	128.188709303039	3.40209763040094e-05	0.000506365966797306
ENSORLG00000012713			464.722989107176	-0.302830995494274		0.0962401674185027	-3.14661750511515	0.00165170878262257	0.0222809781094731	0.177753358695172	0.128754917755511	415.590909090909	532.111111111111				0.89911844772098	202.594646091147	2.40487843882897	334.263624626461	0.0089922963932675	0.0462620991600428
ENSORLG00000025489			29.4425608731097	0.96468727855544		0.306542658014795	3.14699195473434	0.00164959500653938	0.0222809781094731	0.363608565530283	0.491962328590868	39.0454545454545	18.6111111111111				0.40405924385314	23.6609491090019	0.1351305045111	45.5478298569559	0.000211527039893281	0.00232574743998185
ENSORLG00000016626	GHRHR		108.084264563613	-0.640739136070202		0.203719526781985	-3.14520235831838	0.00165971984423747	0.0223679356686558	0.325022706834152	0.418003730405872	87	139.611111111111				1.07848327982271	220.229450521223	1.53230944902501	268.997844987016	0.393128418150728	0.69394870015522
ENSORLG00000001488	cts12		33.1523499164497	-0.775782542201611		0.246691788622396	-3.14474408140548	0.00166232177576146	0.0223863452225779	0.505184527612375	0.293787257356128	25.9090909090909	43.6111111111111				0.0440064045031008	29.5831485514734	0.3802148476144	44.4507058043047	0.0153116951644732	0.0700468367785183
ENSORLG00000003194	ADAMTS20		362.689068402119	0.70486501931529		0.224176713417578	3.14423834915594	0.00166519749731732	0.0223949385875875	0.305178591758079	0.162723292402928	416.272727272727	291.888888888889	5p_8mer-1a_373_380	5p_7mer-m8_97_103		4.94158185721102	182.600296212264	2.327987705476	559.504470311317	2.47402035310008e-09	1.52220974503241e-07
ENSORLG00000005334	pigs		988.736288247062	-0.201457544245066		0.0640878336085138	-3.14346004384681	0.00166963208153799	0.0223949385875875	0.0989750530157717	0.0909312180435796	898.181818181818	1109.88888888889				15.5173411803598	332.2718016474	0.206059377219844	488.600904678047	0.0352519843806374	0.124787824994077
ENSORLG00000010018	rc3h2		751.445922951221	-0.736944055111272		0.234394912650812	-3.14402751654056	0.00166639769615452	0.0223949385875875	0.420194511877011	0.38433305322294	593.772727272727	959.444444444444				45.9891077346131	1429.27202767609	4.05723914081	1954.95515865995	0.616405150109501	0.893138308989196
ENSORLG00000010735	tab1		958.585961606565	-0.157253332814646		0.0500276361710641	-3.14332926458758	0.00167037829359194	0.0223949385875875	0.0759864156465188	0.0706872687856627	886.636363636364	1063.83333333333				1.21534469136805	177.991595198159	2.47583567240008	284.13255182995	0.00764064021174641	0.0406117362040142
ENSORLG00000014149	vcam1b		72.4595300630514	0.662457867898585		0.210738211524009	3.14351091388621	0.00166934190555327	0.0223949385875875	0.36855017654183	0.332160181997301	79.1818181818182	60.9444444444444				0.104442835465008	82.3443976457726	0.306471420086993	185.832009079046	0.00167764089781409	0.0124280086577198
ENSORLG00000026361			311.926213104032	0.321386848317539		0.102226572762115	3.14386797516354	0.00166730644024602	0.0223949385875875	0.145358436267397	0.132373401982082	319.272727272727	306.722222222222	5p_8mer-1a_93_100			1.84459424054097	111.941729180724	0.598152469236027	188.232956424796	0.000381269147600936	0.00368928625150786
ENSORLG00000002390	wdr55		231.403297770998	-0.356358910706075		0.113394442086261	-3.14264882960478	0.00167426573427027	0.0224304550627495	0.229247618875451	0.164071472228013	200.045454545455	269.166666666667				0.917001975420021	192.100288209167	3.76636763139001	259.878081574755	0.00733204450700634	0.0393751960355322
ENSORLG00000017655	abhd3		23.6895747780558	0.85206446833487		0.271258695315333	3.14115080198392	0.00168285357086805	0.0225288445891596	0.38530580259613	0.341912610221009	27.5909090909091	18.3888888888889		5p_7mer-1a_1245_1251		0.586035776982399	14.375680776749	0.0671305164420986	42.2848359972382	0.00159872197935171	0.0119818089901274
ENSORLG00000013685	DDX17		911.634309913324	-0.670867307068078		0.21361335704512	-3.14056815710441	0.00168620466705514	0.0225403875530404	0.412673600856843	0.356924962349627	697.545454545455	1169.44444444444				27.6335742067	1471.58098859843	15.1826976956199	2027.17059224574	0.36661428207643	0.663933178444494
ENSORLG00000023189			163.834143845434	-0.499512613133621		0.159047809586067	-3.14064440392883	0.00168576578276972	0.0225403875530404	0.240055048134926	0.21258644082953	137.590909090909	201.388888888889		5p_7mer-m8_1044_1050 ; 5p_7mer-m8_399_405		6.85920618171801	150.745992543327	0.589379619866008	200.022470194963	0.0799171289081718	0.231037119820551
ENSORLG00000003433	xirp2a		22.1449694268748	0.75266276874933		0.239766152423828	3.13915355082676	0.00169436636980237	0.0226161076317099	0.43594026772039	0.366553396104373	25.4545454545455	18.3333333333333				0.7448986875809	16.9267897563076	0.0736820152462982	39.936985003767	0.00078333009460241	0.00670619738404347
ENSORLG00000030256			8.44060361880073	1.14338129411057		0.36422380924422	3.13922721439638	0.00169394046571671	0.0226161076317099	0.381060876859241	0.645509199539175	10.4545454545455	5.88888888888889				0.383437927998989	12.0310230152794	0.193135054213501	20.7467869411368	0.000168554315593876	0.00192537548028354
ENSORLG00000008214			334.674039019243	0.83148451578909		0.264976182919856	3.1379594446063	0.00170128414337881	0.0226917228932403	0.736584580115657	0.272241698030973	385.5	258.277777777778				4.50843148140603	277.237315458978	0.711866539792993	1634.88026175691	0.00368767914856791	0.0227584352722536
ENSORLG00000005685	n4bp2		635.717660694373	-0.277875126291022		0.0885687726641349	-3.13739389101352	0.00170456960245391	0.0227021097126821	0.0978371977323559	0.072280914850975	579.5	719.277777777778				3.461282091312	161.683351212258	0.902772549822998	282.333644815281	8.58711741807515e-07	2.27171678492292e-05
ENSORLG00000006576	lrmda		128.566576354808	-0.526596230503102		0.167841322030239	-3.13746474427929	0.00170415767649336	0.0227021097126821	0.295004043510519	0.192825561063767	107.818181818182	155				0.525715795517016	135.433281329896	0.938238922353008	197.381113387213	0.0056206290511064	0.0319744634205481
ENSORLG00000005014			50.4480517021853	-0.832684226573818		0.26546702402293	-3.1366766913464	0.00170874440851743	0.0227242932977065	0.531639324802027	0.425408463007336	39.3181818181818	64.0555555555556			5p_6mer_259_264 ; 5p_6mer_75_80	2.059090441503	100.475788322616	1.0626247535731	124.950462149751	0.329842700557797	0.619822412393238
ENSORLG00000010532			286.205435692369	0.585666893957834		0.186713926422453	3.1367070747188	0.00170856735687761	0.0227242932977065	0.264713395039568	0.257525138118711	327.318181818182	245.666666666667				1.11567273769501	158.094495380131	1.70770465497696	287.774236634301	1.29428050508698e-05	0.00022687154321183
ENSORLG00000029209	arhgap23a		1675.76655518533	-0.461699916691457		0.147237261040289	-3.13575458704791	0.00171412577874983	0.022779134431765	0.274720447979434	0.275934428593502	1406.95454545455	2013.94444444444				85.3666553670701	2178.07606549517	11.8402500798402	2692.85389129336	0.43772729374674	0.741567620090343
ENSORLG00000013145	klhl20		2786.11561471531	-0.217752592815956		0.0694886624912054	-3.13364202172571	0.00172651345142964	0.0229269341244465	0.176977390881811	0.0472820837780878	2646.40909090909	3056.83333333333				0.964213918180121	410.06799884455	21.7943204418102	998.94513834739	6.81062761338912e-15	2.27316358630447e-12
ENSORLG00000011351	ypelb		387.452243051172	-0.212278243084333		0.0677583640003243	-3.13287143537463	0.00173105247411791	0.0229634943746155	0.15037708316306	0.10219441265685	363.136363636364	427				5.22944468813398	113.73774961168	0.098009171864021	154.536237674896	0.00308027777085553	0.0201962732389801
ENSORLG00000017111	celf2		37.2810617297739	1.02759254436586		0.328016727530357	3.13274433320099	0.00173180220370589	0.0229634943746155	0.69301822542644	0.615677490219799	45.4090909090909	27.5555555555556				0.0125486837919979	47.2751820908578	0.282169358346202	111.138992450225	0.0105489747448698	0.0523154426335745
ENSORLG00000024698			85.1881955625367	0.437457884957777		0.139662593397282	3.13224804377928	0.00173473249495471	0.0229855228098864	0.230726292221188	0.145578282967083	88.9545454545455	80.9444444444444				0.213518321826697	32.980955110969	0.00831304163010316	89.1590019530331	3.85602273215948e-05	0.000560572755782016
ENSORLG00000016958	tanc2a		985.350439166519	0.326919743152833		0.104388795570871	3.13175127047886	0.00173767020857279	0.023007617315701	0.127000844244002	0.117362358495494	1033.45454545455	947.166666666667				9.080224716918	350.766399307404	1.31620094667994	605.303078912764	2.87507488085122e-05	0.000438093805327955
ENSORLG00000023337			49.4020602642605	-0.465619871993311		0.148734127471785	-3.1305516757184	0.00174478299081071	0.0230849191472275	0.222515091121118	0.214644156902363	42.5	60.5555555555556				0.512042416375792	31.7587102022247	0.128218869288801	47.8367210136087	0.124687331058288	0.320938814835746
ENSORLG00000004844			2022.44844013547	0.321206507937229		0.102623867828787	3.12993960111809	0.00174842248268633	0.0231161871743777	0.193087732223651	0.119376850991645	2090.5	1974.33333333333				3.91563882682999	600.92103702714	2.12877909817007	1643.4369742137	0.000185358174590682	0.00208699257111921
ENSORLG00000011429			439.324462823993	-0.414044716128287		0.132315247961331	-3.12922903828356	0.00175265635580913	0.0231552622704383	0.111394053294236	0.11452193426103	400.909090909091	499				2.52052879151597	182.894219030197	2.10758497427304	252.389581443854	1.76586578849881e-07	5.88581668081716e-06
ENSORLG00000016261	myf6		29.0815943540285	1.19144598798339		0.38089465374319	3.12801971955926	0.0017598837342294	0.0232338003484673	0.520920587012131	0.520365866115901	36.0454545454545	20				1.364329443923	23.6710085859226	0.488630233605001	58.8659068485594	3.89916174667599e-06	8.23964232070776e-05
ENSORLG00000015567	pou6f1		62.2233139260244	-0.632699633067068		0.202300318338556	-3.12752663101709	0.00176283848697742	0.0232558583500525	0.312804295239499	0.308061803791595	51.6818181818182	76.2777777777778		5p_7mer-m8_410_416		0.935851515124398	101.797654060081	0.247176473003407	106.144881533753	0.0360324556345302	0.126813633039915
ENSORLG00000002521	treh		59.1867233663777	0.711249294133104		0.227802461408972	3.12221953061431	0.00179493039620268	0.0236619900046718	0.248577694394134	0.238975395169973	65.0454545454545	52.2777777777778		5p_7mer-m8_2221_2227		0.731039923048201	35.7654275727187	0.490029518428301	85.1723203904614	1.07210968946191e-06	2.7642277866391e-05
ENSORLG00000016602			194.92733927897	0.529419570821989		0.169684566426358	3.12002194408031	0.00180837567579751	0.0238218971750693	0.229806797608269	0.198026860195116	222.454545454545	161.055555555556				0.525579856597005	110.435729616997	3.617563914529	253.313270901041	0.000188901605105625	0.00212394444319269
ENSORLG00000006057	ADRA2C		34.1551326860699	-1.09592338088016		0.351417412423964	-3.11858019020981	0.00181724683474292	0.0239213604053042	0.548437831808858	0.26638749870057	23.3636363636364	49.8333333333333				0.161286905216897	44.8878141106258	0.361439352884304	78.3427869309838	4.0196531890305e-05	0.000579519822193657
ENSORLG00000024524			1357.90613301696	0.230549509900323		0.0739572937902348	3.11733296453804	0.00182495329910747	0.0240053588284195	0.107818281852613	0.103393109327126	1394	1330.94444444444				7.50895258610012	423.5403189501	2.26115366753015	737.97928050605	0.00285496908140086	0.0190683447555735
ENSORLG00000030357	slc30a1b		247.681427120674	-0.402560861517642		0.12918242588749	-3.1162200179477	0.00183185541221321	0.0240786626135108	0.263165634545749	0.209174173240194	216.545454545455	287.611111111111			5p_6mer_3009_3014	4.25023763956199	192.907486836613	4.46144088698696	306.970676361606	0.267802735060902	0.5432531545882
ENSORLG00000016200	myh9b		16707.0727180261	0.35898709410827		0.115222620823029	3.11559563169145	0.00183573813703069	0.0241122007803023	0.214110338144826	0.142353489332653	17534.9545454545	15661			5p_6mer_883_888	40.1179386211006	7730.7292627147	106.3181262828	19382.4526333978	4.27745344709318e-05	0.000610903594598038
ENSORLG00000020474	pcdh10b		131.903165726344	0.822441518149124		0.26402160157568	3.11505389422986	0.00183911303826616	0.0241390249725471	0.388934437240387	0.403201141393088	159.909090909091	102.833333333333				1.43976774898859	81.5818955179095	0.385366863554012	188.001615240542	0.00212806198291896	0.0150815096607971
ENSORLG00000001796			33.0198677357968	-0.795600704745224		0.255428693002868	-3.11476637723034	0.00184090651866283	0.0241392274346691	0.60684008372315	0.274396643425315	26.5	41.5555555555556				0.756348175347497	43.1880891095391	1.54656340715169	65.5980865609387	0.000448051284628281	0.00420198981907932
ENSORLG00000027270	ngfrb		140.769548751108	-0.4877202663844		0.156590404495785	-3.11462421950336	0.00184179386709616	0.0241392274346691	0.175619518652425	0.26965233375329	122.272727272727	171.222222222222			5p_6mer_1508_1513	1.14794996344799	107.565959293542	0.0478522461940969	108.616560175512	0.21082207172445	0.462264198845052
ENSORLG00000016970			301.681203084523	0.730551031035021		0.234591831688082	3.11413669341384	0.00184483999037397	0.024161667928882	0.485069369535144	0.264103983208824	336.954545454545	255.555555555556				1.33736799253799	252.341687725666	1.65206905176001	822.765688712682	7.57993565383872e-06	0.00014507865844916
ENSORLG00000004756	arid5b		443.026103450671	-0.489450470837433		0.157199517188149	-3.11356217622233	0.00184843558591908	0.0241912671732315	0.306238107556391	0.232289416771342	372.090909090909	529.166666666667				0.513603180441919	493.466747873332	14.223704232448	735.388752620795	0.131988643548176	0.334293482333815
ENSORLG00000001256	mfsd11		1061.52771859199	-0.173163625171784		0.0556378095647619	-3.11233721324386	0.00185612348227733	0.0242743426963822	0.0755570777021038	0.0775318176602594	982.363636363636	1172.38888888889				2.72688368185004	284.36845130439	2.42063014097994	391.797568399586	0.0275476382105518	0.109493997553033
ENSORLG00000015611	EPHA6		212.14794660526	0.901429949342136		0.289709556228052	3.11149539241485	0.00186142378833334	0.0243260960159321	0.713934301800652	0.276657236047446	254.590909090909	160.666666666667			5p_6mer_2453_2458	0.910766833650001	109.466476557714	0.965860262210001	404.638248808089	0.00433664317132788	0.0259555551875622
ENSORLG00000012847	phactr1		153.631456004441	-0.316155790686424		0.101645022411576	-3.11039127333024	0.00186839666572995	0.0243996170197308	0.101187395552115	0.173990345040538	143.318181818182	170				2.29202177586498	93.707656412952	0.723115447848983	90.035145210063	0.0734720659198792	0.217119088676514
ENSORLG00000001045	sned1		272.079797736512	0.448964553333088		0.144363396071809	3.10996115046896	0.00187111952238896	0.0244075266328758	0.120960935369014	0.16647597113326	302.272727272727	235.666666666667				5.70122497309995	119.110859863417	1.23926692551498	215.431104974202	1.1849856422303e-05	0.000211208304118079
ENSORLG00000025576			87.5004163715831	-0.515243662015573		0.16568013179167	-3.10986994302644	0.00187169737167032	0.0244075266328758	0.237139252809108	0.169726020332904	73.5909090909091	105.5				0.0546985235661879	59.1438886719611	1.0271718745996	108.514304349653	0.00203004841651256	0.0145434077237073
ENSORLG00000020498	nipsnap3a		180.745348379755	-0.477283908021413		0.153508875516214	-3.109161645647	0.0018761904075867	0.0244398778790981	0.189005777446685	0.216206513475408	149.545454545455	220.055555555556				0.0635104275090157	157.847485576945	3.37613435831798	243.10603439455	0.209387657496971	0.4599468332955
ENSORLG00000024731			188.203450806157	0.940924973268449		0.302640321719115	3.10905357198812	0.00187687683596453	0.0244398778790981	0.73896014083254	0.404823559473188	230.136363636364	130.555555555556				11.7182478571217	172.699039881401	0.080597175129796	792.974942088876	0.00127329832864851	0.00999159864010338
ENSORLG00000016194	cc2d2a		688.428241218138	-0.24735502167939		0.0795827225996804	-3.10814977923843	0.00188262630108706	0.0244971337583261	0.120518738211137	0.0614501907011098	637	772				1.95007865642594	136.624076777202	0.855066072006025	318.723011766667	3.46991489212806e-06	7.41618213567546e-05
ENSORLG00000006871	cuedc2		663.952618096962	-0.212594803351425		0.0685120991910638	-3.10302568249368	0.00191553016421652	0.0249073925803688	0.118101795483296	0.0881762305854044	625.454545454545	731.944444444444		5p_7mer-m8_1714_1720		0.94452285523198	172.183857658312	4.52998308797601	272.370042510267	0.00173220726921981	0.012758533891941
ENSORLG00000006328	gcna		865.054080137367	-0.188758275868906		0.0608498705212851	-3.10203249821014	0.00192196857574793	0.0249552808691916	0.103037000521647	0.0752546223864865	806.954545454545	952.111111111111				5.88984397531999	175.041722538281	3.26345097086096	397.642134573567	0.0171235065753834	0.0764829033380782
ENSORLG00000010826	BCL11B		199.655319528182	0.765143767232448		0.246647569758084	3.10217436151069	0.00192104771851552	0.0249552808691916	0.328978889051219	0.399691422250162	230.318181818182	164.222222222222				2.04610484836499	149.850398918569	3.465962448163	297.723079416974	0.00226542094406475	0.0158566450164142
ENSORLG00000006625	slc39a6		2490.34527269579	-0.198922782279298		0.0641517368933817	-3.10081678084418	0.00192987662700524	0.0250041883726365	0.135199285216005	0.0499043370225121	2351.63636363636	2730				7.36401342663976	322.66616961175	3.31639509402021	810.83165580948	2.72558467855393e-08	1.18375883588176e-06
ENSORLG00000011408	fbxl3b		96.0213400862745	-0.44443407450593		0.143323247458123	-3.10092104657192	0.00192919722525277	0.0250041883726365	0.25968352224787	0.165177333332942	83.2272727272727	113.111111111111				2.977578786658	71.876177144424	0.288007476065005	128.279054059979	0.00733204450700634	0.0393751960355322
ENSORLG00000012219			103.263208998854	0.912649371334899		0.294320128449224	3.1008731076045	0.00192950957116778	0.0250041883726365	0.386811390156997	0.527977213076792	121.409090909091	85.5				1.4182190629591	102.786418037563	5.7534532775596	159.595983934675	4.80280416034872e-06	9.85849396519768e-05
ENSORLG00000007177	dscaml1		41.2615293171533	1.08787837707009		0.35096096517735	3.09971331575395	0.00193708035010175	0.025008080100779	0.492398205482498	0.512502614872414	53.8636363636364	27.1111111111111				0.389088107385801	30.8392860815826	0.3924748170434	78.8568967007807	2.27545498986545e-05	0.000358844406654185
ENSORLG00000012264	VIT		363.965377544181	0.644842569145531		0.207989702590761	3.10035814808735	0.00193286771502138	0.025008080100779	0.317338359368244	0.314598185760293	391.181818181818	345.722222222222				0.196869093532996	309.30524139956	0.796744182248972	579.529970987987	0.0010973716817493	0.00884760457505683
ENSORLG00000013893	cpsf6		1555.72367596039	0.198945957171224		0.0641690035417466	3.100343564503	0.00193296289529842	0.025008080100779	0.0949433312204612	0.0642378568926797	1578.18181818182	1549.44444444444				2.26251893970993	391.79199127392	0.945284226940203	607.00825016187	2.43720860248678e-08	1.07772391287823e-06
ENSORLG00000026214	stx16		252.882463199639	-0.315980300460825		0.101935360993323	-3.09981048167889	0.00193644503436475	0.025008080100779	0.191495065054499	0.126444196102426	232.5	285.333333333333				1.091028421288	112.910549993959	3.00077974019501	200.859110046835	0.00138183409822038	0.0106883770803618
ENSORLG00000027580	man2b1		859.558193281621	-0.391671232255258		0.126356895999709	-3.09972185654323	0.00193702449880215	0.025008080100779	0.288836265376093	0.1480438975217	729.545454545455	1006.55555555556		5p_7mer-m8_3978_3984		18.06804823123	588.61590891632	0.147962448510043	1154.7037335395	0.00125254988243134	0.00987330245404064
ENSORLG00000008329			2.36839116748869	2.00374337053715		0.646613544604511	3.09882678341158	0.00194288575357463	0.0250473235975069	0.609516125457394	0.978507420175775	3.09090909090909	1.61111111111111				0	2.72848614140117	0	8.06457440874449	5.88354894492184e-09	3.12997096163801e-07
ENSORLG00000010714	zgc:154054		2142.87638211	0.217510297722507		0.0701884169397109	3.09894861867792	0.00194208697698336	0.0250473235975069	0.1524632630627	0.0842314499374201	2181.86363636364	2152				2.63860819827005	467.30933631178	1.32642110143001	1348.08160802171	3.33154316939769e-05	0.000497079297748773
ENSORLG00000029742			5.10695898940028	1.26111264812501		0.406996823917162	3.09858105522143	0.00194449771495494	0.0250502753278654	0.460127048190724	0.530221402100464	5.81818181818182	4.38888888888889				0.0168845651836198	4.47527173996187	0.0536053961118097	10.257010526101	8.85125757552907e-08	3.27752113720009e-06
ENSORLG00000023228	mpzl1l		1652.90067230781	-0.25255292835636		0.081530424103923	-3.09765257733043	0.00195059956262193	0.0251110233672857	0.141029048531165	0.111735356139693	1476.77272727273	1904			5p_6mer_3752_3757	12.1910568250401	549.2670160379	0.69111325334984	996.35017904362	0.0223383175178083	0.0934053726310964
ENSORLG00000012381	anxa1		1157.65988584856	0.465172838739129		0.150183622659926	3.0973606209544	0.00195252189553235	0.0251179183904669	0.172412697469627	0.154957838533566	1307.31818181818	973.555555555556				0.781236608940162	560.493537223736	16.8591281803299	1080.17851473731	1.36885135912381e-06	3.40674804545983e-05
ENSORLG00000014180	si:ch1073-416j23.1		7137.4922361089	0.171119803789141		0.0552556218996521	3.09687589979362	0.00195571729392144	0.0251411691588353	0.099459208946001	0.061429356255911	7164.31818181818	7244.55555555556				8.75405586283978	1182.9342894417	4.18898447628999	3231.4033177975	0.00113442064429885	0.00909514939070135
ENSORLG00000010962	aspa		474.485687280693	-0.301149966898238		0.0972706304943911	-3.09600097550106	0.00196149716155713	0.0251975872959463	0.157960196964028	0.162383564657888	440.5	528.722222222222				1.04236669433408	200.915424353865	0.214745734076985	275.426620939716	0.172868304376408	0.402683060273514
ENSORLG00000006826	gemin7		167.310569858056	-0.244821904709383		0.0790849079885405	-3.09568425804905	0.00196359330245644	0.0252066374822065	0.129314634250906	0.0979602688470546	154.636363636364	187.833333333333				0.176562141795017	58.759029040591	0.382201980417989	80.83790590925	0.000274525777217343	0.00281161015632642
ENSORLG00000009677	mif4gdb		259.449917566135	-0.302894492879482		0.0978718602191367	-3.09480674221677	0.00196941173886469	0.0252634240977734	0.146279609735122	0.154217414600908	232.5	292.722222222222				4.95553192577898	149.646186803397	0.024532300360022	182.0628634137	0.121646252998922	0.315712713497949
ENSORLG00000009838			790.729504938945	-0.442308469262442		0.142942981379777	-3.09430001384467	0.0019727788445868	0.0252887071564053	0.27283679689635	0.151030468483956	675.090909090909	937.944444444444				2.94757326886997	660.210340314014	4.82629956597998	1087.26611297613	0.0052338092371348	0.0301327415082206
ENSORLG00000025845			63.3907656212408	0.886460740950985		0.286588780020269	3.09314531046292	0.00198047136087792	0.0253693619233252	0.306316643666058	0.269058826187361	73.6818181818182	49.8888888888889				0.112165728055601	51.4953553875092	0.735982919777399	130.270166228978	2.53196693804667e-10	2.21116037439094e-08
ENSORLG00000002385	SLC4A7		98.3910057975476	0.544442722317907		0.176057594510053	3.09241259278263	0.00198536691997941	0.0254011967313462	0.284639370604556	0.222017041001102	106.818181818182	87.7222222222222				1.64085146485	69.3299380319203	0.438901185787998	175.20246823896	2.18004564555329e-05	0.000345138480532203
ENSORLG00000013029	fbxw9		180.288348591975	-0.322313308154781		0.104236186613215	-3.09214408764564	0.00198716368179305	0.0254011967313462	0.21294056019112	0.113037038861902	166.909090909091	202.222222222222	5p_8mer-1a_1525_1532			0.618273610653006	57.937738317015	0.093212165670991	91.063073233938	5.64058309964404e-06	0.000113113421582574
ENSORLG00000017410			2503.89135142108	0.192497228667652		0.0622516492792949	3.09224303124892	0.00198650140508983	0.0254011967313462	0.112468638709343	0.101333757872404	2526.04545454545	2546.33333333333				12.6832024700198	772.50886804235	4.27867202702009	1119.6332125991	0.00159872197935171	0.0119818089901274
ENSORLG00000014027	pcbd1		150.760837599049	-0.790163501060448		0.255568487669843	-3.09178767799112	0.00198955098166506	0.0254137778074042	0.405415929776554	0.322953077189202	120	183.777777777778				2.04681173493395	359.544942555301	1.753078781846	440.220704145413	0.00703448857429258	0.0381386991794923
ENSORLG00000017056	CBX1		857.870257469249	0.217637758945562		0.0704193031751285	3.09059801975475	0.00199753860999519	0.0254978272324474	0.0718627170055012	0.126385741161338	888.772727272727	834.222222222222				2.69947932408195	271.081647577395	5.26208872500899	404.420052100198	0.156829287072929	0.377099139399183
ENSORLG00000001299	uroc1		27.6420233776045	0.604299911865899		0.19555621305731	3.09015961404818	0.0020004895768151	0.0255175124682055	0.277397393483443	0.263396851346983	30.5909090909091	24.7222222222222				0.2506029276778	17.3714322957551	0.0205066270765002	44.4707102448875	0.0228727007025329	0.0952475393295529
ENSORLG00000011866	CDH4		453.309290562828	0.510350705434128		0.165188800616512	3.08949943052686	0.00200494090901945	0.0255383225633399	0.211885034933515	0.325302034393585	479.863636363636	431.777777777778		5p_7mer-1a_1495_1501	5p_6mer_2038_2043 ; 5p_6mer_2756_2761	0.237457466155007	276.507763927076	1.47231721405899	439.807666627225	0.102701021859277	0.278096287797431
ENSORLG00000015733	ctss2.1		3482.90376930392	0.304765144000411		0.0986438351071104	3.08955084389701	0.00200459392476633	0.0255383225633399	0.188013227550767	0.13016165103453	3556.5	3409.94444444444				4.88873023990982	1423.53148522593	30.0545470533502	3137.21726597623	0.00308027777085553	0.0201962732389801
ENSORLG00000016642	lratd1		17.8837642102957	1.16550517969029		0.37731662174978	3.0889314504231	0.00200877782584035	0.0255692148696038	0.539940714450386	0.40562133844959	22.6818181818182	11				0.787479903540898	20.9626140654771	0.487853904185799	65.6902904052188	3.40209763040094e-05	0.000506365966797306
ENSORLG00000007640	h1-0		1198.36009151229	0.554188477000766		0.179466415979449	3.08797873951095	0.00201522887672918	0.0256333150591262	0.377199140166931	0.281389549541039	1299.77272727273	1091.55555555556				6.11168814966004	993.900100358271	8.72307592780408	1886.8350154041	0.00017179660089383	0.00195416628421017
ENSORLG00000008055	nfatc1		94.2406449423463	0.61197139737834		0.198219691501194	3.08733906678819	0.00201957092729271	0.0256640335967698	0.346120488727061	0.194436380207487	108.454545454545	79.1666666666667				0.541378538659401	39.6469005703239	0.063878561040994	119.755350283817	2.00049309135186e-05	0.000321517243870634
ENSORLG00000010603	map3k4		2091.23325967525	-0.215774224958352		0.0698930520805097	-3.08720564541669	0.00202047766294891	0.0256640335967698	0.153360381993473	0.062791181147904	1932.36363636364	2347.11111111111			5p_6mer_1685_1690 ; 5p_6mer_249_254	1.21306165650003	370.81939302744	0.360742960259813	854.254531152	4.27745344709318e-05	0.000610903594598038
ENSORLG00000020242	dnmt3bb.1		141.387427994689	-0.480830139320449		0.155811047749629	-3.08598232452098	0.00202880882085098	0.0257517968970385	0.248525773082237	0.226414129807669	118.909090909091	173.555555555556			5p_6mer_1246_1251	0.688262118006008	162.826607740763	0.407784867682011	197.759009363766	0.0281844462219395	0.111172742787365
ENSORLG00000017962	pdzk1		11.5873711178212	-1.05119874977051		0.340669720903421	-3.08568295116701	0.00203085243241015	0.0257596849497514	0.517873328986385	0.500316362324215	7.5	17.2777777777778				0.292063699789001	23.3467516624845	0.145540814054101	25.4717905816108	0.243807502138469	0.509378304716499
ENSORLG00000003413	dcp1a		638.493078784305	-0.188017476103203		0.0609448040465042	-3.08504521500693	0.00203521210815759	0.0257933170985263	0.125189778707412	0.0542341989687037	605.409090909091	696.222222222222				0.872748905692106	117.408616892664	3.42835888476509	240.284839642735	1.55221819684825e-08	7.27303776273221e-07
ENSORLG00000007273	ankrd13a		1010.39040752371	-0.250751503217973		0.0812840727980709	-3.08487868024157	0.00203635198205116	0.0257933170985263	0.139687967187665	0.101405777776713	922.863636363636	1147.38888888889				0.423044706554947	319.67104019112	1.53203966555395	554.778282701888	0.000259710514437854	0.00275004201837389
ENSORLG00000008120	srrt		1933.6392298967	-0.129119380855485		0.0418629497968078	-3.08433546804986	0.00204007415778254	0.0258224061634627	0.0663658968675908	0.0678564341899345	1797.36363636364	2135.33333333333				3.80302273845996	389.68342177647	0.961183584540095	517.33595656857	0.0470342700939437	0.155388473334093
ENSORLG00000005951	dlc1		1998.06832407245	0.860633129914418		0.279299503505984	3.08139871038467	0.00206030560881239	0.02604269606582	0.693060547969615	0.213373640634385	2383.95454545455	1442.5		5p_7mer-1a_1536_1542		23.7394106224097	1186.96766804005	7.85712616223964	8947.77695662769	2.47828018366678e-05	0.000385097555325516
ENSORLG00000024792			79.4196836944063	0.802683895524839		0.260493942767687	3.08139178591452	0.0020603535285331	0.02604269606582	0.386481706836606	0.280692654061572	91.3181818181818	66.0555555555556				0.0318769862958987	31.088938422907	0.864243708074902	80.6651361879889	9.60172215617176e-05	0.0012034257218885
ENSORLG00000003755	xylb		668.384425076735	-0.26533957738481		0.0861185463597456	-3.08109679738902	0.00206239590067043	0.0260503326003093	0.108564878261366	0.0875689734105667	613.136363636364	744.444444444444				3.05817721319602	174.969514493908	1.49799641138804	356.998199149654	0.000637047035972747	0.00564423673871854
ENSORLG00000017255	ankrd34bb		1245.48749451956	0.357433107460399		0.116019585629317	3.08079972464649	0.00206445457988291	0.0260581643243339	0.240925135055931	0.190076304651417	1310.22727272727	1194.33333333333				15.2847209044829	572.949811572779	6.04088156737998	1158.40655406772	0.0266149489507409	0.106429218970097
ENSORLG00000012356	pecam1		321.170276062192	0.440307246883334		0.14295360279667	3.08007100394388	0.00206951251516496	0.0261038162863391	0.231017823157286	0.255052563162488	347.045454545455	288.333333333333				1.46535022285201	279.145196518862	2.39051020413604	331.334219914528	0.00167764089781409	0.0124280086577198
ENSORLG00000017858	anos1		189.038894083751	-0.490468998659611		0.159252517778778	-3.07981943080444	0.0020712612824984	0.0261076935350685	0.210772903598924	0.15733594563953	148.409090909091	249.333333333333				0.502381608159993	78.648761727762	3.013836279657	125.940395129204	0.00035466243809439	0.0034788044702777
ENSORLG00000010673	sorcs2		159.82265669497	0.533375861756154		0.173317167783693	3.07745544527839	0.00208776046179168	0.0262866633306392	0.298066748382542	0.143352038999236	176.590909090909	142.444444444444				1.22435082243101	43.560801663066	0.894093512029698	172.999040953255	1.03956104179643e-07	3.73032471036376e-06
ENSORLG00000030196			3.05913206481655	2.17650874487711		0.70726272214423	3.07736952158107	0.00208836242106718	0.0262866633306392	0.743000482307456	1.28069074342354	4.04545454545455	1.77777777777778				0	5.72490992041598	0	17.9819377103065	6.62307458950511e-07	1.85058729785885e-05
ENSORLG00000001603	tars1		4338.92858613006	0.156548469480927		0.0508785918995282	3.076902556385	0.00209163664328904	0.0263095934165934	0.0820196931353621	0.0721046963779026	4330.04545454545	4424.27777777778				0.0984188770808032	995.22258186288	24.8907800567104	1463.28121364218	0.00223034815054726	0.0156471156602603
ENSORLG00000018101	asb1		137.374492500113	-0.502914556621484		0.163473926842329	-3.07642060318613	0.00209502089392014	0.0263338747061593	0.229379748387062	0.24457256236426	121.954545454545	161.5				3.93923487648701	107.354605011741	0.243466443184019	137.613295937541	0.322668295208158	0.611576274814996
ENSORLG00000001414	impact		129.153007176441	-0.651836368744072		0.212046646745242	-3.07402346959632	0.00211192817480268	0.0263882591407853	0.296642974316824	0.350714161287614	100.090909090909	163.555555555556				0.235372461894002	268.357460938025	1.25070844055699	375.888431574122	0.564232710129122	0.858555697454028
ENSORLG00000003235	unm_hu7910		618.957951667646	-0.274964087220676		0.0894178215227778	-3.07504793270582	0.00210468725612952	0.0263882591407853	0.146352504255297	0.0897124029786617	556.318181818182	712.833333333333				5.93687681249799	189.536621463317	0.363721243993041	385.946981207443	0.000756977759574431	0.0065241468383555
ENSORLG00000005019	slc43a2b		202.895871052022	1.24641884530311		0.405424804942281	3.07435270390167	0.00210959865498201	0.0263882591407853	1.07526192657905	0.56242000612545	234	144.277777777778				1.76317069995801	251.681752926513	0.952451393335991	1218.78722722836	0.0186565566235657	0.0818449769775257
ENSORLG00000006686	cyp24a1		6285.78752029938	-1.43960431725048		0.468234976364033	-3.07453391976264	0.00210831745548927	0.0263882591407853	0.624293105255569	0.522686339325898	3252.72727272727	9778.38888888889				349.2146805921	29696.2608819681	1.51886839750114	34349.653357619	0.435767289870878	0.739635668248272
ENSORLG00000012490	gli3		422.207329542852	0.369357894355977		0.120133804779703	3.07455420256849	0.00210817410008964	0.0263882591407853	0.137029337621453	0.111355484542645	440.090909090909	398.777777777778		5p_7mer-1a_28_34 ; 5p_7mer-1a_672_678		1.165945089106	163.003102861035	0.381260819005092	282.255194952594	6.48209506414052e-10	4.90485236763303e-08
ENSORLG00000012848	slc2a15b		22.9519947198233	-0.884622759077863		0.287682844060502	-3.07499309514549	0.0021050742712307	0.0263882591407853	0.581661814081754	0.345823945611788	17.4545454545455	30.7777777777778				0.403173864646401	23.9030631294772	0.318846736974599	30.4299608327499	0.0341073262262364	0.121459369117546
ENSORLG00000015242	gnb1l		146.494069390838	-0.754614517300201		0.245487043800914	-3.07394844801741	0.00211245932502284	0.0263882591407853	0.407189823956078	0.275831216688714	109.181818181818	195.666666666667				2.78083661349501	169.070758399753	0.0220795491190131	242.500379280747	0.020797959169707	0.0884366972373318
ENSORLG00000015835	epha3		215.647384965994	0.663233080859861		0.215747670315895	3.07411468169628	0.00211128256122249	0.0263882591407853	0.381770738700718	0.303883219230152	239.863636363636	181.333333333333				5.52664016665599	210.017393588031	1.49949314821301	396.864185509739	2.00049309135186e-05	0.000321517243870634
ENSORLG00000027979			362.309822088479	0.758828706177365		0.246741344347607	3.0754015229338	0.00210219336592433	0.0263882591407853	0.488771379828157	0.27929811637452	418.818181818182	303.722222222222				2.47459965512999	207.872766804582	0.156151133528994	550.067801298059	1.09874667507799e-06	2.82692320361934e-05
ENSORLG00000022652	P2RY6		22.2757085287294	0.926904038297786		0.30156945802772	3.07360050437398	0.00211492435617996	0.0264008441512664	0.490539375887104	0.397279097756682	26.7727272727273	17.0555555555556				1.2786082702414	23.8087958053618	0.387565069107598	55.7697370807988	0.000103888456065939	0.00128034508449499
ENSORLG00000029138	rbpjl		4.31837725880392	-1.41808187917445		0.46144998684374	-3.07309983661274	0.00211847600101578	0.0264269668088147	0.96986382417208	0.385115655352078	2.36363636363636	6.55555555555556				0.0159150849575997	8.09005770227326	0.17538848664792	11.6685314995532	0.00289853580981545	0.0193240407819636
ENSORLG00000006450	shbg		9.58974219579257	0.949524883472684		0.309006695258165	3.07282948247897	0.00212039611678331	0.0264327149781804	0.463445997491533	0.316773497664071	10.6818181818182	8.11111111111111				0.11429874480574	6.59802761130805	0.21707676787102	19.5378037994614	2.42602493025834e-05	0.000378668144943911
ENSORLG00000003216	dnph1		400.334443940551	-0.363915456527257		0.118442404786088	-3.07250985983022	0.00212266820722368	0.0264428399157101	0.134017234708358	0.0987726754258845	347.5	468.388888888889				0.756870308036014	161.916800440171	3.86584628026498	256.94096900023	4.82718610372716e-07	1.41704083635316e-05
ENSORLG00000014341			40.3518239600139	0.667564112532651		0.21728673569077	3.07227272944397	0.0021243553301644	0.0264456687939985	0.284783488291134	0.324593037140804	47.3181818181818	31.6666666666667				1.9808904981981	38.8129083607719	0.3954515102252	68.6693404073857	0.0003482858306634	0.00343095874481501
ENSORLG00000008272	zc4h2		251.772610600468	-0.497831758650629		0.162080939842406	-3.07150093733834	0.00212985495412275	0.0264959222417756	0.258557225387471	0.123466537536947	211.772727272727	302				1.65635641029803	185.789595848005	5.10139700224198	380.832362786143	1.18252526940854e-06	3.01698724493603e-05
ENSORLG00000016896			112.357071333807	0.581548498972069		0.189357279493013	3.07117054347799	0.00213221325768163	0.0265070547264155	0.28479797573365	0.276357849244312	122.545454545455	103.444444444444				0.619226403783401	57.2619791326135	2.817936476914	135.040936546577	6.32255171596659e-06	0.000124132935180924
ENSORLG00000000569			32.3601423160151	1.54779825543326		0.504539552071891	3.067744142312	0.00215681197607252	0.0267833571825096	1.17997695737821	0.490351399894118	45.1363636363636	19.8333333333333				0.0185419599173997	22.9125109958426	0.13389924681411	151.116061258352	0.0234178137317672	0.0970365699956645
ENSORLG00000001072	lamp2		4191.53890844753	-0.396064847868951		0.129109626010543	-3.06766319528035	0.00215739624188602	0.0267833571825096	0.219795008347855	0.14814369054144	3666.22727272727	4872.27777777778				97.3088945062	2767.97524067494	7.14872609330996	4863.28695316304	0.0089922963932675	0.0462620991600428
ENSORLG00000025351			29.2690847228606	-0.787730473328365		0.25680342101452	-3.06744540324416	0.00215896895876435	0.0267845238014375	0.452295706751119	0.301085670962939	23.9090909090909	36				0.0135482826555986	52.0835670251001	0.0461634582910975	83.8011390811623	0.0203049129960705	0.0867337316180328
ENSORLG00000004882	hgsnat		789.414995088315	-0.28080921986482		0.0915669638472301	-3.06670886601985	0.00216429542242295	0.0267973970013388	0.16035826074795	0.160950382961842	718.454545454545	877.722222222222				11.2026068134199	533.782575626875	6.27184753455003	618.843612602417	0.114754156871889	0.302170650835791
ENSORLG00000024559			196.04894098791	0.782942015893648		0.255318082918464	3.06653569909375	0.00216554947273914	0.0267973970013388	0.424432450621914	0.286133658212387	223.545454545455	158.333333333333				0.0759520688839928	169.646982460906	4.14784396007298	443.433241536075	9.01150742138653e-09	4.54586704600585e-07
ENSORLG00000026910	phlda3		19.3503030036147	3.37253234274735		1.09980433884551	3.0664839404867	0.00216592443051731	0.0267973970013388	1.04319791074683	1.81910150084081	29.5454545454545	5.44444444444444				0	19.6643364048546	0	169.015974104002	5.50998249273795e-11	5.83698797545914e-09
ENSORLG00000030639			26.9960130518323	0.656816680046891		0.21418208469999	3.06662754248055	0.00216488427302349	0.0267973970013388	0.287500531272651	0.3061673455705	30.6818181818182	22.0555555555556				0.0607494282609	18.266555020169	0.181305908027198	32.994597365961	0.000671043363946368	0.00590251680958601
ENSORLG00000003761	adgrb1a		56.8473897021231	0.470680435943937		0.153519920343377	3.06592418033549	0.00216998333651078	0.0268292888561227	0.261819110781283	0.169675396750565	61.6818181818182	51.6666666666667				0.575816014134105	24.3361172310121	0.0706677313557051	47.0686460592414	5.03653475932491e-09	2.76385516691332e-07
ENSORLG00000016579			3663.56820077582	0.374875986097619		0.122323050752877	3.06463895226879	0.00217932911880733	0.0269264586145684	0.212712479034923	0.095536223410607	3749.04545454545	3567.77777777778			5p_6mer_832_837	4.72524914379028	1350.56357256338	4.17838600088999	3806.66494527041	4.36520877217616e-08	1.78154626020222e-06
ENSORLG00000008806	sik1		1143.17807158062	0.540206221521996		0.176300696194017	3.06411848157142	0.00218312430651361	0.0269366012015538	0.233850021690189	0.286237753543766	1305.22727272727	956.888888888889		5p_7mer-1a_17_23	5p_6mer_1426_1431	9.40618675069004	1031.97546336762	3.25994472839011	1334.43383917652	0.00119214643003408	0.00947379248786049
ENSORLG00000019595			859.674278184578	0.44303430995015		0.144580879212963	3.06426625956241	0.00218204611803334	0.0269366012015538	0.202069357429193	0.300313852083383	934.454545454545	791.111111111111				3.42996284960702	533.877522069233	1.22474237475296	762.785439795462	0.124687331058288	0.320938814835746
ENSORLG00000003322	ak5		783.684859786792	-0.220703080168325		0.0720544874240836	-3.06300257011553	0.00219128177865083	0.0270187827892448	0.0879608859028438	0.111503661450099	706.272727272727	899.222222222222				4.36554227092302	287.814648185496	0.0181955212660796	384.917679923939	0.225480064622901	0.482761140117485
ENSORLG00000014202	cited4b		34.9426592521136	-0.679023887578482		0.221700394117742	-3.06279964129365	0.00219276821620879	0.0270187827892448	0.462747389816778	0.213032696916364	27.2272727272727	45.1111111111111				0.471996666134004	41.528693656162	1.1650633398368	59.2794898950108	3.62234054463594e-05	0.000532318017913478
ENSORLG00000026936			10.5900270648957	2.26702246907001		0.74039049654076	3.06192810369927	0.00219916267416138	0.0270791526288818	1.9573840540708	0.640617651041076	12.7272727272727	5.44444444444444	5p_8mer-1a_92_99	5p_7mer-m8_332_338	5p_6mer_1429_1434	0.00820637410900993	7.63321322722131	0.134252344501614	148.404603894229	0.00723164905059838	0.038964867120263
ENSORLG00000016295	sv2a		15.286287219219	-0.817482092794137		0.26702978018197	-3.06138922871095	0.00220312493771292	0.027109512226083	0.275708208003999	0.459386986961728	13.0454545454545	18.6111111111111				0.0534301671675994	30.0057812688564	0.141920191752799	32.4494418815054	0.765455234011286	0.989366849946929
ENSORLG00000025117	cdh11		74.6840011180795	0.565510837143472		0.184750370440487	3.06094561973091	0.00220639163416607	0.0271312774403599	0.293012393504922	0.252055189204584	89.0454545454545	58.0555555555556	5p_8mer-1a_1182_1189			0.845834165137404	43.0380533784169	0.154936256537397	84.3368632453385	0.000440128673623799	0.00414363799568928
ENSORLG00000009402	poc5		1050.82230740915	-0.35752138308879		0.116823020768121	-3.06036756058916	0.00221065507084511	0.0271468442699779	0.280098001996317	0.104546975547057	952.363636363636	1204.16666666667				1.53011403789299	325.268974944927	2.63785906077305	780.881844636784	5.5860756534446e-05	0.000765924216635778
ENSORLG00000028087	hs3st3b1a		502.441252493516	-0.736217467073825		0.240562434662245	-3.06040079826882	0.0022104097241172	0.0271468442699779	0.43858092675853	0.298000704010946	379.681818181818	643.277777777778				0.721817319890079	1009.42566709137	6.34025928409994	1473.51560748306	0.0465476201481892	0.15419888034135
ENSORLG00000004460	pdk4		227.630025536646	-0.690472782062814		0.225781664668149	-3.05814372959674	0.00222712727689361	0.0273264176535446	0.418207443091661	0.257441787054362	179.954545454545	284.166666666667				1.59896063245901	258.907279689375	1.25586739642	432.904348512474	0.0305105178657513	0.114261141846738
ENSORLG00000015032	cebpb		466.98723152388	0.496059461164692		0.162217671698076	3.05798656812171	0.00222829563707202	0.0273264176535446	0.231949316922211	0.265534039691173	520.045454545455	406.166666666667				20.025640080645	330.430043742328	2.83948478934599	557.182614353728	0.0128209750733659	0.060857794206616
ENSORLG00000028416	eps8l3b		31.1048003343782	-0.656524327234719		0.214734083392962	-3.05738295877922	0.00223278817563055	0.0273629852673858	0.466127049080857	0.191839243494227	25.6363636363636	38.3888888888889				0.159819622357205	24.2733019918776	0.2033806948956	48.8547385375441	0.000381269147600936	0.00368928625150786
ENSORLG00000005120	LPCAT1		350.70748024101	-0.437961582602657		0.143277204889511	-3.05674292669509	0.00223756086606572	0.0274029343928657	0.215327275537833	0.230602025929076	309.727272727273	404.5				4.00838515610798	260.897442361759	0.941602016426998	370.30545366649	0.447549300123901	0.752296564161355
ENSORLG00000024008	nolc1		1810.72600316319	0.161346967714979		0.0528037630195842	3.0555960122603	0.0022461367468796	0.0274708135693654	0.0825057431121345	0.0967336772849958	1799.45454545455	1846.55555555556			5p_6mer_2068_2073	8.1442023648699	572.24776284467	11.4476533985999	800.8729413114	0.085218739833192	0.242791697384907
ENSORLG00000026852			1163.20525004504	-0.476726864015694		0.15601591465552	-3.055629709753	0.00224588435009718	0.0274708135693654	0.278979797657543	0.173470559579617	990.272727272727	1401.11111111111				20.6591203984901	821.76289158021	2.88373844545004	1342.94422347163	0.00298830003266914	0.0198122259308799
ENSORLG00000017473	ncln		1448.9560319509	-0.172998494617673		0.0566233774631982	-3.05524859816268	0.0022487404205321	0.0274840993502685	0.0768094992697051	0.0461514289296963	1344.45454545455	1616.61111111111				0.0299294601300062	220.20415878695	11.1213252543901	389.62095069997	1.94604227780202e-09	1.24123874603786e-07
ENSORLG00000000219	dstyk		3800.26354570485	-0.200894338681454		0.0657779185243357	-3.05413037062172	0.00225713969489216	0.0275681532660699	0.128734371244572	0.123141153656928	3536.45454545455	4224.94444444444				48.6092077062899	1416.50172939319	33.1566599048501	1947.77547700146	0.259674126319361	0.531900806033732
ENSORLG00000017191			48.6035017372074	0.618629106933814		0.202658738382639	3.05256566714525	0.00226894081023169	0.0276840432252571	0.332087822426076	0.334338643450212	56.5909090909091	40.7777777777778				0.9597833104331	37.1290096200701	0.5163745273342	68.994277383456	0.00508583579040098	0.029412862338742
ENSORLG00000018677	pard6a		190.746274248153	0.680442504753267		0.222915579323602	3.05246724709842	0.00226968498810284	0.0276840432252571	0.39479548794742	0.527882173245379	216.090909090909	167.444444444444				2.0486358717986	128.050554575843	1.871547456976	190.562434711686	0.03972153287257	0.136871043479022
ENSORLG00000003398	kdm2ab		3273.951697191	-0.267609287384112		0.0876802632667213	-3.05210405869849	0.00227243307926369	0.0276989100704597	0.132503958393435	0.0935072359609332	3020.31818181818	3709.5				6.04517478626985	973.88992483133	23.8341240119598	1762.11314885883	4.45791634309278e-05	0.000633705552505575
ENSORLG00000009865	ago4		666.654091571456	-0.519131910565876		0.17014314625964	-3.05114794206095	0.00227968218599844	0.0277685833456555	0.263772678476068	0.217549183494285	553.545454545455	806.611111111111				13.4526540934498	768.136509086282	1.116464895744	1207.09950305609	0.126744002522831	0.324109741967757
ENSORLG00000006569	ergic1		1062.21623278154	-0.197943164295578		0.0648956717913426	-3.05017513235736	0.00228707959314834	0.027839968192672	0.0719064251646912	0.0992321049095234	996.409090909091	1167.16666666667			5p_6mer_2585_2590 ; 5p_6mer_1885_1890	0.445399222020114	417.227860990318	0.775098222177007	439.402026893991	0.00487085603067781	0.0284259657934048
ENSORLG00000022247	si:ch211-127i16.2		14.3374386702187	-0.997430799638053		0.327177607634418	-3.0485912738642	0.00229917057397378	0.0279683523212808	0.382961574640426	0.257966743356506	11.5	18.2777777777778				0.101376892760799	11.5349569903971	0.0120498643180991	19.9293444260752	0.000121482737704459	0.00145791088859669
ENSORLG00000006022	nr3c1		27.934072388374	-0.754438583877086		0.247717207886622	-3.0455638924462	0.00232244427981268	0.0281609339269993	0.474471888163036	0.376108032987418	23.4545454545455	34.1111111111111				1.4688108157608	44.9782269268483	0.0246552263098998	58.1598512714161	0.200902526251905	0.446704695394019
ENSORLG00000007059	dao.2		244.78255304588	0.394074894312457		0.129366533632052	3.04618886545493	0.00231762205313885	0.0281609339269993	0.224373695689552	0.154071009349405	255.318181818182	232				1.45848458566698	92.137820808997	0.139837256476	211.915290061127	1.68262356256442e-05	0.000281716989583642
ENSORLG00000007080	ASS1		1144.21809689266	0.18510038921186		0.060771515740185	3.04584124581022	0.00232030311715466	0.0281609339269993	0.0866660336556246	0.0883428916461666	1165.68181818182	1149.27777777778				4.39920145099393	318.839753352581	4.71754256671704	424.841857458561	0.000472619210196931	0.00439853592683279
ENSORLG00000017565			1980.3755766555	-0.353806291389997		0.116167215039428	-3.04566388434045	0.00232167213580093	0.0281609339269993	0.239688728300144	0.123214304038877	1741.36363636364	2292.66666666667				15.3008735523299	897.68231996527	10.6976172976297	1843.69381010143	0.000744110103879957	0.00642688503404294
ENSORLG00000023868			343.5159363059	0.55824366081793		0.183299889454473	3.04552099010721	0.00232277564660393	0.0281609339269993	0.439138198895503	0.193000628677012	391.318181818182	294.333333333333				3.83164609832102	128.193960785229	0.135980230080975	449.489457890002	0.000897407881189056	0.00753198175169527
ENSORLG00000027617	mepce		918.999853418141	-0.266211573750255		0.0874299144921486	-3.04485684672791	0.00232791084810756	0.0282043138406503	0.146652390940906	0.137527201326556	842.818181818182	1048.83333333333				2.13689568326004	337.339369409228	7.48142301465998	484.06425734254	0.0348669802331501	0.123640514245481
ENSORLG00000010302	lmbrd1		1037.90934838504	-0.216258993686508		0.0710559498806868	-3.04350295857896	0.00233841141747428	0.0283125975967324	0.103522037635191	0.101433242376363	971.181818181818	1145.22222222222		5p_7mer-1a_907_913		9.1082329971	367.486014695876	1.81480615023997	467.225744793588	0.0245408718728485	0.100358902850277
ENSORLG00000018576	cdc5l		2953.83118514218	0.147560499206086		0.0485005389963294	3.04245070796539	0.0023466024635464	0.0283927925332104	0.0703951275304596	0.0762216868574606	2905.72727272727	3055.88888888889				21.3920868305504	668.87616056181	5.72872399010021	1132.9349303864	0.0588089339158024	0.18389112870361
ENSORLG00000026496			258.086489632241	0.414659615398981		0.136326384968279	3.04166809305086	0.00235271160914694	0.0284477071939109	0.189082085189217	0.196102314542314	275.454545454545	240.055555555556		5p_7mer-1a_780_786		0.646721824814989	128.669804958241	0.763018389975997	232.782692723927	0.000481081961567893	0.00446195736338094
ENSORLG00000002858			24268.3468892847	0.195431161018777		0.0642664850558383	3.04094989556338	0.00235833071869898	0.0284966272900565	0.10358028291005	0.0778401833978523	24366.3636363636	24564.5		5p_7mer-1a_1359_1365		186.755153307899	5270.7172920867	84.2398480578013	9490.7896729418	0.000626073053492925	0.00556725180596902
ENSORLG00000023005			6.26001393526599	-1.96917403059027		0.647828273090545	-3.03965435345401	0.00236849800380831	0.02860040289532	1.12953366745968	0.552653838070625	3.09090909090909	10.3888888888889				0.0482247177989601	13.0719423193022	0.0992646413610796	16.7099238411704	0.126717951983574	0.324109741967757
ENSORLG00000010965	TRIM8		576.053307306108	0.225821996451787		0.0743005806091179	3.03930325443615	0.00237126029720557	0.0286146820541535	0.0855327368672206	0.089252031630773	582.681818181818	581.333333333333				0.248485701624077	148.524243572429	6.29936537883702	229.757024308921	0.0003952567215836	0.00380348737021501
ENSORLG00000017620	tbc1d32		463.405931657834	-0.195282451712126		0.0642814986704007	-3.037926242408	0.00238212251745961	0.0287266212774606	0.102602977898881	0.0742526435045596	429.909090909091	515.166666666667				3.286326075185	106.862182069736	1.44247581168798	188.550650096112	0.00459682772069088	0.027099372711017
ENSORLG00000010039	ndrg2		225.371291696901	0.433450622062435		0.142689593428571	3.03771712882074	0.00238377603679938	0.0287274353656336	0.26073572379641	0.145999147360567	242.045454545455	205.611111111111				0.419594077575994	121.393419018062	0.270542871984986	238.139117048252	6.18074934827059e-09	3.24555943686666e-07
ENSORLG00000007217	fn3krp		238.342023696423	-0.213951660867443		0.0704518630316775	-3.03684887326888	0.00239065281995082	0.0287851086171038	0.0829987620515125	0.0965582116175279	223.545454545455	262.611111111111				0.807932291298016	60.236715281767	0.695496682018984	98.226772464963	0.0799171289081718	0.231037119820551
ENSORLG00000023861	si:ch211-203d1.3		1687.78231924974	-0.210382729737197		0.0692797813387897	-3.03671180352591	0.00239174010206709	0.0287851086171038	0.170079120723638	0.0625596256960306	1591.81818181818	1864.55555555556			5p_6mer_1134_1139	2.85137526589006	271.12397165931	10.39728579298	636.12907751517	2.27545498986545e-05	0.000358844406654185
ENSORLG00000003305	st6galnac5a		65.6953921357644	1.16502307685614		0.383694636863245	3.03632880141448	0.00239478060039602	0.0288025637549622	1.35070611098118	0.208668348929266	81	54				0.232856036200602	28.3844367374394	1.7455911864692	436.450963891182	0.00149875922239464	0.0113902895987665
ENSORLG00000026522	h3f3b.1		2934.1518226487	0.2500848921183		0.0823698958194595	3.03612004883972	0.00239643929179935	0.0288033874534583	0.134159606445458	0.0870491701736572	2952.81818181818	2933.33333333333		5p_7mer-m8_224_230		1.35515655326026	699.00864825043	3.83788977897029	1447.80954863706	5.93762136877373e-05	0.000805064800501791
ENSORLG00000006071	mybpc3		122.492095868616	0.725969735171966		0.239172100907653	3.03534455907242	0.00240261033765497	0.0288392849873721	0.356063734062412	0.402427754243275	141.863636363636	102.277777777778				0.233329461544798	89.0634631642016	2.2391197096307	146.795008278765	0.000101865715536024	0.00126051709448208
ENSORLG00000016831			219.229217906012	0.437086811155135		0.143995296264821	3.03542422907544	0.00240197568499318	0.0288392849873721	0.236091669274852	0.157537569236937	240.818181818182	192.166666666667		5p_7mer-m8_3357_3363		0.880335057319996	120.263268981041	0.488489903228015	289.837165908592	2.1946316674372e-09	1.37108206607967e-07
ENSORLG00000020833	pknox1.1		943.81370861729	0.252757888522255		0.0833076123822028	3.03403112026113	0.00241309536339089	0.0289459578258935	0.137608326370607	0.128211408531994	953.5	952.722222222222				9.11301242698494	335.465042535897	1.46680622234396	615.387603606672	0.0138419179165853	0.0646708207167021
ENSORLG00000006143	phf23b		977.289830710525	-0.305392738032435		0.100683615170091	-3.03319201954077	0.00241981571218348	0.0290073606848308	0.206043687965426	0.130627338431803	876.136363636364	1125.16666666667				4.15185416190002	353.204805312957	3.45475522344907	589.780068791125	0.00733204450700634	0.0393751960355322
ENSORLG00000003636	mst1	TRUE	307.39024437354	0.807299008438492		0.266184144425559	3.03285911405689	0.00242248669168139	0.0290201729143023	0.577794626981159	0.385021787500145	365.818181818182	242.777777777778		5p_7mer-1a_1527_1533	5p_6mer_688_693	7.332728717637	228.801599032049	0.376749709565985	721.711166626863	0.0134940755185833	0.0633371508399696
ENSORLG00000011648	fanci		875.082574413735	-0.274523432647446		0.0905551446543945	-3.03156086487598	0.00243292865231016	0.0291259991270945	0.134905647297434	0.0790787636240911	797.954545454545	982.944444444444	5p_8mer-1a_1492_1499			1.93215576426303	204.218914981773	0.00895962323909316	428.590539065971	1.68262356256442e-05	0.000281716989583642
ENSORLG00000014813	PARP11		263.916904451081	-0.224775872465684		0.0741636392119294	-3.03080963736645	0.00243898965577478	0.0291792732067692	0.118033327458495	0.120141128929821	246.136363636364	293.722222222222		5p_7mer-1a_1043_1049		0.465052919146046	109.967978046369	0.315639277814995	148.227189779381	0.149767986390837	0.36626487889318
ENSORLG00000008917	slc38a8b		60.136761170572	-1.91768362137461		0.632862977787183	-3.03017191506418	0.0024441457251455	0.0292023822688394	1.0979542474409	0.66761189970503	24.9545454545455	101.5				3.52934142742799	455.747124893701	3.21558958555561	502.214193510702	0.0891639871315155	0.251386316415109
ENSORLG00000026737			8.07667086266454	-1.04066590446017		0.343412930924039	-3.03036318888748	0.00244259820464535	0.0292023822688394	0.538968437847945	0.431536201170391	5.40909090909091	11.1111111111111				0.148329716563701	24.8159765703995	0.2554969281748	31.6739711614761	0.0278645267532437	0.11026785680409
ENSORLG00000015450			1373.4500310666	-0.346089049170249		0.114284164229653	-3.02832025331861	0.00245917323710665	0.0293625608725859	0.137777926367514	0.133821610154047	1218.86363636364	1584.83333333333				22.22532597544	675.86728501287	5.97940318860992	1060.28121677727	0.0242559528483849	0.0995278361655267
ENSORLG00000010175			189.637206412518	-0.629852124262553		0.208010189977386	-3.02798687088852	0.00246188782989721	0.0293756088688591	0.345986692402198	0.127345688017472	156.227272727273	233.444444444444				2.041013579273	122.796318032216	1.05397575216301	269.709325816049	4.6932966043452e-06	9.68265637297806e-05
ENSORLG00000020206	ppid		1339.49893800068	0.23098773276276		0.0762933680208169	3.02762531993258	0.00246483488618844	0.0293914116481443	0.093016471198093	0.104766318805179	1353	1337.83333333333				18.28495503013	366.47390074051	0.684851812770148	634.82413229377	0.00440042470440958	0.0262335081778662
ENSORLG00000003663			83.4461549349329	-0.422464387843368		0.139557428378596	-3.02717234583381	0.00246853170185056	0.029416128102381	0.2104226223515	0.288023093729428	74.9090909090909	96.7222222222222				1.11612209620471	79.7129009883943	0.1718098283419	82.4775475771591	0.668353740625661	0.932022953222776
ENSORLG00000008771	ctcf		1064.80136049148	-0.340675691452634		0.112549768164824	-3.02688932200845	0.00247084409254605	0.0294243254755336	0.202622296659533	0.152270086706151	936.136363636364	1239.11111111111		5p_7mer-1a_1126_1132		0.751645004339935	676.24146348516	2.37709947059011	1050.51959448697	0.0186565566235657	0.0818449769775257
ENSORLG00000025717			347.342599275028	-0.491733859221617		0.162520621062251	-3.02567056418807	0.0024808243755227	0.0295237660406325	0.176591905830781	0.177181961997927	299.181818181818	422.166666666667				2.29286951264197	193.308113988532	0.189153995504967	309.756257528412	0.0158964289152639	0.0721259758883434
ENSORLG00000006376	nsdhl		2215.86461961374	-0.171382534779196		0.0566526183293505	-3.02514764247722	0.00248511782455172	0.0295360493150298	0.0858690295755448	0.0748489682864974	2066.04545454545	2459		5p_7mer-1a_1469_1475	5p_6mer_736_741	12.4006574213699	429.64646131797	11.3947957793703	671.78750300368	0.00684208739501192	0.0373616000402208
ENSORLG00000029877			2.45011441082355	-1.52324482287104		0.503494679075031	-3.02534442999356	0.00248350130337247	0.0295360493150298	0.770123587206439	0.593591139990448	1.59090909090909	3.72222222222222				0.0599094734536303	9.28332877596225	0.0613599331625498	10.1455857912784	0.463328734033253	0.765876145373803
ENSORLG00000014348	cavin1b		623.760876447255	0.427573486780888		0.141398150105728	3.02389731733532	0.00249541119428088	0.0296389396472194	0.206064326075993	0.178518966679271	706.636363636364	517.222222222222				12.950957202042	277.324254420544	3.17049803982206	573.2025316652	4.58617687742216e-06	9.49381475092532e-05
ENSORLG00000011911	MRI1		322.735920889156	-0.299152524616162		0.0989680196208138	-3.02271911433951	0.00250514649477752	0.029735071074643	0.159021392518774	0.168245724383032	289.045454545455	367.222222222222				1.74548204714802	235.87757883504	4.48684103332596	260.252476668496	0.00629248380728722	0.0350037369782085
ENSORLG00000004327	kcnab2a		114.110284439003	0.432804872203101		0.143215016342875	3.02206349065318	0.00251057884127168	0.0297605461727447	0.194955320588038	0.268979732088299	121.454545454545	104.388888888889		5p_7mer-m8_1420_1426	5p_6mer_1591_1596	1.560248918944	82.8486259861232	0.356296844912009	116.356918264056	0.10359417284075	0.279737561926728
ENSORLG00000011427	PAQR3		75.6894016856903	-0.335096800584247		0.110883271555169	-3.02206812519525	0.00251054040273761	0.0297605461727447	0.152379922044246	0.166815955524138	66.6818181818182	87.8333333333333				0.839262415876007	43.7067623513677	0.276795284036808	54.4002963010276	0.0599849951707042	0.186658289570142
ENSORLG00000001201			1020.19470039398	0.271555391416296		0.0898882385239755	3.0210336288197	0.00251913380003534	0.0298424267626161	0.182871765914371	0.102435587689505	1014.36363636364	1035.72222222222				1.60509102041101	341.793162775794	4.993566508188	846.832935323454	0.000897407881189056	0.00753198175169527
ENSORLG00000000871	glra4a		17.9878962449885	1.53204622455686		0.507225685051758	3.02044291073416	0.00252405286177606	0.0298811565263724	0.964734331438162	1.13486012458297	25.3181818181818	10.2222222222222		5p_7mer-1a_803_809		0.175025128033327	24.4349889675338	0.14430285468855	57.5904841677119	0.00391283393705921	0.0238579076267387
ENSORLG00000009375	TOM1L2		233.062806641835	-0.47220668651677		0.156412387853853	-3.01898521591515	0.00253622907642573	0.0299665474633394	0.237964394375857	0.234459635621536	202.909090909091	277.222222222222				2.09998443588097	255.512265782717	0.269673343346028	378.580784050703	0.234544765988714	0.49602319445491
ENSORLG00000022790	si:ch211-140m22.7		436.546631652071	0.268313786785751		0.0888736612918271	3.01904729574166	0.00253570942646507	0.0299665474633394	0.153377534971287	0.155293429444066	442.681818181818	440.111111111111				1.66063724569602	183.469979345859	1.88871576936299	278.64826412913	0.00665434921949983	0.0366071841799759
ENSORLG00000025445			439.630994033381	0.464178232646112		0.153743708738269	3.01916895628115	0.0025346913282241	0.0299665474633394	0.247733520824852	0.232394771964513	463.181818181818	417				0.967895026609995	242.218711817543	2.246600421773	444.247388167839	0.00352651508556719	0.0219080928250496
ENSORLG00000012160	nap1l1		12497.0204754697	0.148206156315324		0.0491031316984254	3.01826281112893	0.00254228325667517	0.0299991608994879	0.101475815007626	0.058171303398471	12573.5909090909	12618.6111111111		5p_7mer-m8_2561_2567 ; 5p_7mer-1a_744_750		22.5396221187984	1757.8409153114	34.7646252102004	5308.0425681526	0.0179857899489167	0.0795035871018425
ENSORLG00000016481	ehhadh		610.849952548286	-0.322041255496381		0.106697630759175	-3.01826060433575	0.00254230177114305	0.0299991608994879	0.168884643458205	0.161252387977155	551.590909090909	691.055555555556				3.00318880195198	351.317858990335	0.0531957692480773	536.723609177636	0.20370771146069	0.451253603940331
ENSORLG00000014455	tdp1		376.635862688334	-0.231416883009889		0.0766916755052894	-3.01749676852384	0.00254871758476787	0.030041333564153	0.11931480172783	0.0884655819738306	340.454545454545	430.555555555556				0.491042534529981	108.666181159852	1.24374564962005	176.802130497754	0.00764064021174641	0.0406117362040142
ENSORLG00000022115	socs3		1184.58353461672	0.509057367517337		0.168705036033397	3.01744025837239	0.00254919282769851	0.030041333564153	0.369927490862645	0.284512901674405	1287.81818181818	1057.22222222222				1.23720583727004	894.353434077776	5.15950741125596	2251.86076906083	0.0126573092676306	0.0602334649034805
ENSORLG00000010485	uck2b		5225.56471226761	0.186243180292245		0.0617446036376404	3.01634749143823	0.00255839880476912	0.0301302194738511	0.0891657149778641	0.0978968069527383	5280.54545454545	5245.11111111111				30.1061027248998	1480.56624867949	32.9866165230496	2319.91683229889	0.0526609000230005	0.169406235682652
ENSORLG00000016507	olfml2a		606.452407768462	0.674862313668509		0.223774618070523	3.0158126041615	0.0025629160183688	0.0301442193770871	0.308866712533033	0.288467708768947	701.045454545455	483.944444444444				20.739724659749	392.868135109573	10.671769243275	1081.54995110416	0.000409719332904942	0.00391022778935719
ENSORLG00000018249	wnt6b		177.685908913919	0.514857409131325		0.170714498550821	3.01589738131149	0.0025621995749258	0.0301442193770871	0.281845581224235	0.2882963323627	198.5	153.888888888889				0.544827987600897	78.1821622809667	0.0283613866729979	156.950304425595	0.0111176459336326	0.0544704289509269
ENSORLG00000027151			1058.3440674303	-0.213875800092837		0.0709370827869248	-3.01500698492579	0.00256973337612019	0.0302047895143836	0.16086144504834	0.0586622239827761	987.863636363636	1182.77777777778				0.152370193290153	191.872988819696	13.6725279496	472.139813808226	3.43283570564773e-09	1.97732959735478e-07
ENSORLG00000030522	akap9		1130.0159255697	0.202309529643869		0.0671218571083183	3.01406335223102	0.00257773972472063	0.0302792474927788	0.102376616980998	0.0988230122020619	1130.40909090909	1145.22222222222				4.77005827848006	317.700702146607	1.96955538148995	511.575704762007	0.00875342253909033	0.0452337518907605
ENSORLG00000008497	synm		14.9483689023001	1.60765008420921		0.533477490952485	3.01352936435776	0.00258228049938405	0.030312927210203	0.847147400303724	0.901375099889391	20.3636363636364	9.11111111111111				0.03857977423917	29.3169904951364	0.209245103110989	86.3723517055113	0.00140453017123223	0.010836408366711
ENSORLG00000007800			28.1135424803105	0.835892485479772		0.277722972909089	3.00980677516151	0.0026141393666869	0.0306497812830389	0.406646739620267	0.408894163066154	33.2272727272727	22.1666666666667				0.72205162373416	22.2361533975238	0.624034472896501	51.607966472119	0.000367742347540507	0.00358258388557555
ENSORLG00000020495	thsd7ba		23.8454821014961	0.603533470013971		0.200524042795901	3.00978107960981	0.00261436051909099	0.0306497812830389	0.295366384736225	0.203627755477063	26.3636363636364	20.6666666666667				0.1298648529662	13.4089512194527	0.386125199880599	41.3520181059497	1.02068424323965e-06	2.65410582567065e-05
ENSORLG00000005070	unkl		171.065132663265	-0.545405036635836		0.181267598544126	-3.00883909212858	0.00262247968423144	0.0306655742546702	0.307906771157187	0.308776065911193	153.409090909091	196.055555555556				3.330609485086	243.997224338227	0.770140862734024	308.99431886588	0.538647020572476	0.837654343024078
ENSORLG00000007685	erbb3b		4.89382861125546	-1.72616822953041		0.573698950805791	-3.00883978802107	0.00262247367770602	0.0306655742546702	0.797019867790418	0.44524861341065	2.86363636363636	7.44444444444444				0.0675382607344899	15.0465470847192	0.431361181523179	19.2240280450118	0.0186523847867615	0.0818449769775257
ENSORLG00000009631	angpt2a		55.045015176489	-0.632527408234577		0.210222662941461	-3.00884499979297	0.00262242869322591	0.0306655742546702	0.324296457661341	0.410131202576056	45.5454545454545	66.6666666666667			5p_6mer_407_412	3.09284025108271	146.419123225012	0.022078474111602	170.593330723954	0.657451534139766	0.924071878220134
ENSORLG00000026365	si:dkey-184p18.2		124.425231786438	-0.622094471224827		0.206751732458618	-3.00889605048094	0.0026219880956072	0.0306655742546702	0.278844310417562	0.188038495729353	98.3636363636364	157.277777777778				1.47928953561399	127.035056757979	0.301031396029998	216.387100404947	0.000153184205683245	0.00177139685404474
ENSORLG00000015421	cgrrf1		112.088080313694	0.506298963041575		0.168313087635429	3.0080783981471	0.00262905306305572	0.0307226052458892	0.31593371350755	0.264930406667945	118.545454545455	104.722222222222				0.636556990462495	84.5538848375768	0.164537975680005	152.488125535507	0.00206225469712383	0.0147006540946232
ENSORLG00000002431	bhmt		46.6380187811372	0.479764893185881		0.159569157929048	3.00662671541581	0.00264163929256465	0.0307460052740444	0.262710917395813	0.26907012235136	47.7727272727273	45.6666666666667				0.0839129826231044	31.398303994947	0.175773957309197	56.4529526931822	0.0184306397825503	0.0810289675752142
ENSORLG00000003858	prkar1ab		1219.26128547355	0.270241597238612		0.0898852277254188	3.00651846890955	0.00264258000325759	0.0307460052740444	0.159445026283321	0.110718951912229	1255.59090909091	1182.16666666667				6.42389055092008	413.104210998689	11.1608162100199	897.617205287529	0.000168554315593876	0.00192537548028354
ENSORLG00000007528	SBK1		42.0401770262374	-0.674031722909926		0.224193183926437	-3.00647732060888	0.00264293768076449	0.0307460052740444	0.415824611402229	0.183470557896703	34.8636363636364	52.2777777777778				0.265452291799498	25.1293173113372	0.00709019499729635	53.9620565669006	5.70101605068314e-05	0.00077861690624941
ENSORLG00000008279	slco1c1		35.7294394421229	1.38704523036948		0.461246858148469	3.00716461449156	0.00263696924654775	0.0307460052740444	0.797959425377397	0.430897297790398	38.6818181818182	32.8333333333333				0.730932010285901	25.696415868449	0.28803323880046	131.087751059684	7.39808621863365e-07	2.03677255047468e-05
ENSORLG00000008569	proza		108.654704429415	0.380552964153754		0.126566362119251	3.00674648288616	0.00264059881623747	0.0307460052740444	0.247123385668506	0.136509122316467	116.636363636364	98.5555555555556				0.766793107759995	44.5819152082214	0.0292553025389992	100.451238324784	3.63589046317999e-06	7.75052240904466e-05
ENSORLG00000014693	mbtd1		1040.72880504197	-0.146528381690999		0.0487261100828211	-3.00718406295805	0.00263680053618782	0.0307460052740444	0.0893195498403827	0.0568539700341906	977.590909090909	1141.5				4.44242673434997	218.207225605904	0.91737480461984	318.362907460103	0.000116839276196874	0.00141279849356667
ENSORLG00000018357			323.120035837187	-0.205640945539622		0.0683730990234678	-3.00762944018436	0.00263293970439053	0.0307460052740444	0.126089745710869	0.0725819670875263	298.272727272727	361.444444444444				1.82706173331798	79.916903688684	1.59682471402505	147.792791301431	4.27745344709318e-05	0.000610903594598038
ENSORLG00000012332	tcp11l1		398.355768249276	0.307446378392357		0.102279948263489	3.00593013207562	0.00264769827136497	0.0307816166811512	0.184949096858357	0.111619526239593	413	377.277777777778				1.62349340352199	179.441625187442	0.108483282238922	275.417458825257	3.31169033640122e-08	1.40573754436265e-06
ENSORLG00000024328	palm2akap2		312.614743577984	0.513710971893663		0.170925983585204	3.00545862670193	0.00265180669688373	0.0308096053243457	0.24269795808347	0.172589991473855	357.318181818182	251.222222222222				5.429596176117	162.974760989889	6.03899610946002	363.442712344963	2.78789989854885e-09	1.66897250683397e-07
ENSORLG00000027242			18.2543801452673	0.606283340761212		0.201786303207015	3.00458123829752	0.00265946726601685	0.0308788016598482	0.26209970555055	0.215063810235693	19.5	16.6111111111111		5p_7mer-m8_19_25 ; 5p_7mer-m8_349_355		0.00191590400519992	9.8829598069755	0.160568046248297	20.5963813624695	3.46991489212806e-06	7.41618213567546e-05
ENSORLG00000024413	slc35c1		470.364533004245	-0.343941812662833		0.114526245625552	-3.00317024088403	0.00267182925922984	0.0310024621219923	0.118227381304332	0.124963409703291	419.727272727273	545.944444444444				9.08738874625197	195.613440696475	3.96366891642003	258.015479776656	0.00176009184907387	0.0129287422076228
ENSORLG00000030035			74.1309653704322	-1.33381158115756		0.444497337660031	-3.0007189428381	0.0026934304397051	0.0312331021474894	0.671958303306391	0.839774700432362	43.9090909090909	108.555555555556				5.351613625005	473.855167819298	2.4327254160902	511.015004749986	0.718930250568753	0.966070363378485
ENSORLG00000015669	wdr47a		213.25444425379	0.573102096388997		0.191012047241965	3.0003452905932	0.00269673709680877	0.0312514389216233	0.14001672184709	0.338200036714337	236.954545454545	186				6.25828077411899	182.960577788786	0.615526178691994	233.414555442076	0.0173356964312488	0.0772042119443203
ENSORLG00000014081	rpgrip1l		607.067994669528	-0.151428688498752		0.0504843340735144	-2.99951839075948	0.00270406798674425	0.0313163577007024	0.0691323593901476	0.0788447901124193	563.954545454545	674.166666666667				1.26643037905296	143.990254136292	1.83580483501703	176.880676848481	0.153271693732432	0.371292982480684
ENSORLG00000016840	shdb		49.535001384512	0.529791462456699		0.176649992006098	2.99910266873044	0.00270776044974587	0.0313390830838639	0.328196817112637	0.164726851941557	51.9090909090909	46				0.652327904714596	22.7818945828385	0.255824899714597	82.9201142559211	6.18346428392444e-05	0.00083329705352776
ENSORLG00000018433			397.917448938526	0.37808230969631		0.126081950312539	2.99870289727513	0.00271131558380204	0.0313601910404894	0.224982916650741	0.17030981510352	423.636363636364	367.777777777778				0.59038069511098	200.533119186444	5.58397790720301	401.205568922188	0.00162464422803341	0.0121201643037459
ENSORLG00000014122	dvl3a		1161.84842933038	-0.199997115120817		0.0667293082883434	-2.99714054065435	0.00272525043186932	0.0315012514820989	0.13702264066365	0.0784841048852166	1079.04545454545	1297				1.33926509836988	237.188893545271	6.79996725221997	398.790399099289	0.000150272086267124	0.00174351399138022
ENSORLG00000008227	med24		1080.16039993952	-0.151744304872922		0.0506765669485999	-2.99436828518461	0.00275013767794878	0.0317686503575805	0.0909721131867899	0.0642341749254544	995.045454545455	1211.55555555556				7.09493269463997	224.01007703874	1.69597083464009	330.694671365115	0.00415022709023859	0.0250173881874476
ENSORLG00000013938	rab11bb		50.9495237320675	0.504130751208738		0.168410676015894	2.99346076587899	0.00275832970742821	0.0318350162396514	0.299616690736257	0.228155449347895	55.7272727272727	44.3888888888889				1.6408834820319	41.7307757713705	0.336112368658803	86.5912263260149	0.00050731963060761	0.0046627094680326
ENSORLG00000025824			42.5636622849001	0.541165415551155		0.180791606307578	2.9933105114984	0.00275968817814248	0.0318350162396514	0.270480369378617	0.281557908992859	48.1818181818182	36				0.517276254830698	33.2172914798986	0.0148115250873992	53.2542879722164	0.000432336104907099	0.00408764811643829
ENSORLG00000026926	gtf2a1		711.712268548141	0.279727678469001		0.0934560040398982	2.99314828771814	0.00276115555195121	0.0318350162396514	0.171072296293827	0.119833263156491	716.863636363636	711.722222222222				1.33358167851304	276.048072140125	1.29616957031794	648.47250880982	0.00494159866007084	0.02874243288437
ENSORLG00000013642	atg9a		502.654406441724	-0.230257297326261		0.0769381834403173	-2.99275713345736	0.00276469661771557	0.031855566053869	0.176850349960377	0.100201311878197	465.227272727273	562.222222222222				0.0404767032679842	139.845224766079	6.25286571299796	268.036651750424	0.000432336104907099	0.00408764811643829
ENSORLG00000025227	hdr		1269.79611859946	-0.383064464521565		0.128008592538289	-2.99249024558242	0.00276711509718335	0.0318631632264985	0.332380846069845	0.125658909244252	1144.81818181818	1483.16666666667				0.495413827290122	424.275309655674	4.51800328006993	720.199633751212	9.2485010568255e-07	2.42300783064036e-05
ENSORLG00000006710	uhrf1		1995.41103669967	-0.264712251087656		0.088494429471202	-2.99128716541191	0.00277804115399633	0.0319483551887845	0.137328138477017	0.114360755548114	1813	2265.94444444444				21.2560341170001	799.59293754836	6.83129901667007	986.42414641525	0.00629248380728722	0.0350037369782085
ENSORLG00000014627	grk4		1018.90055776412	0.412291316700544		0.137828432732263	2.99133719021123	0.00277758605793361	0.0319483551887845	0.279416302801891	0.300646047564299	1184.54545454545	939.777777777778		5p_7mer-1a_2638_2644		25.9201619534861	1048.28094879775	2.70837874659992	1580.72968032937	0.109071610641046	0.290472160156201
ENSORLG00000004717	nrp1a		48.0714073727947	0.585750994707408		0.195856664432726	2.99071260303529	0.0027832730684835	0.0319821434558319	0.190364733281804	0.312509741885448	53.6363636363636	42.1111111111111				0.521772815897798	47.8388296650121	0.536966680608899	63.4175330761291	0.00145094664404439	0.0110926623728088
ENSORLG00000006846	si:dkey-33c9.6		17.100776740825	0.82878790970231		0.277133126058243	2.99057684474764	0.00278451058520659	0.0319821434558319	0.52524933422738	0.372382466383768	19.0454545454545	14.5555555555556			5p_6mer_3921_3926 ; 5p_6mer_4022_4027	0.1085419703009	11.9738333909743	0.417708033937402	38.2877157329984	3.26237492157632e-05	0.000490060203231856
ENSORLG00000008970	GAA		461.063605164723	-0.218026680843491		0.0729620459573794	-2.98822049166289	0.00280607034672039	0.0322093486629572	0.115388455731263	0.109903507580988	428	510.833333333333				1.49002529352003	194.165611003731	0.334996689011973	282.865029197361	0.109071610641046	0.290472160156201
ENSORLG00000001384	si:ch73-281f12.4		695.932160081817	0.224824942795905		0.0752421870631073	2.98801711608063	0.00280793828649088	0.0322103775701135	0.105250780035833	0.0980397138894451	702.954545454545	699.111111111111				4.33474705886397	213.127469965993	5.87240223039703	355.401290723978	0.000185358174590682	0.00208699257111921
ENSORLG00000020895			4.25936491352115	1.27326179599173		0.426213020415872	2.98738362040034	0.0028137640217466	0.0322567770417065	0.381131909169564	0.744635492513467	5.13636363636364	3				0.0251008137443902	7.6250068531123	0.0536053961118097	11.922115306281	0.000583899894059023	0.00525941623613608
ENSORLG00000009448	def8		292.801819337841	-0.28781156127146		0.096433023881661	-2.98457467873922	0.0028397287384703	0.0325338435420067	0.131807838885359	0.136371398326832	264.727272727273	331.611111111111				1.03258184920304	115.695504323353	1.220775773529	163.086334798214	0.0617835245237316	0.19093804858203
ENSORLG00000007707	ube4a		791.507104517897	-0.221695670267664		0.0742964248482588	-2.98393456644044	0.00284567620052964	0.0325607915478164	0.119764481040413	0.0945619464182602	717	899.666666666667				2.08200593468803	308.989792893494	3.99251968141607	500.071072361198	0.00713246782628936	0.0385241805780404
ENSORLG00000016934	EIF2AK4		1453.24646172339	-0.201411918517554		0.0674953447821336	-2.98408607538321	0.00284426746219082	0.0325607915478164	0.0889293161288648	0.100601688754603	1324.59090909091	1642.94444444444				5.25325355913992	456.12098177115	1.56287390010993	655.95962800498	0.15209780581556	0.369957376329851
ENSORLG00000007300	lrp10		753.360752600858	0.245666603565912		0.0823433073693245	2.98344348088975	0.00285024672052079	0.0325719361822038	0.119208632987925	0.162054629959103	753.454545454545	748.388888888889		5p_7mer-1a_510_516		9.67761964671695	346.967339378145	4.82614758004399	448.959577193579	0.134127835212242	0.338444977728489
ENSORLG00000023829			209.246942701498	-0.367008568114564		0.123007172418459	-2.98363551408234	0.00284845867537079	0.0325719361822038	0.197842671643237	0.134189860393704	188.045454545455	236.277777777778				3.59141638294301	126.6325380212	4.06477690563798	174.97031471743	0.000464294542670041	0.00433596647457093
ENSORLG00000000802			1139.64125212535	0.531156948003067		0.178061619809045	2.98299514838002	0.00285442519047663	0.032581245798983	0.261150894483909	0.244116431764621	1275.86363636364	957.611111111111				14.4497836972	728.857352754382	9.67100421013015	1605.40365162793	0.0027690875159466	0.0186120875382177
ENSORLG00000004765	slc47a4		32.645648037856	-0.752219969215835		0.252187775796911	-2.98277728505606	0.00285645770047949	0.032581245798983	0.447148520806491	0.272066451104081	26.5	42.3888888888889				0.2114924654378	21.9468759108229	0.0637408061936995	34.5547097080261	0.0195839411102773	0.0844685298551789
ENSORLG00000029091	rcn1		1475.52909342528	-0.193998086539051		0.065035670590507	-2.98294896904419	0.00285485590055728	0.032581245798983	0.106407997960162	0.0990156042454981	1398	1609.55555555556				9.97496148568985	443.4563003438	0.970519894029849	748.22119659263	0.2051190177979	0.453514053416137
ENSORLG00000014597	asphd2		203.216799615464	-0.321105140733668		0.107664391015651	-2.98246372551338	0.00285938530761265	0.0325941133271164	0.207199417921444	0.159302486943857	185	233.611111111111				1.38082577589299	85.668808202477	1.90578960256798	134.339036306934	0.0559479160741673	0.177242357969976
ENSORLG00000004796	tbc1d5		3093.83668648897	-0.198479142465089		0.0665750051275219	-2.98128617616942	0.002870404193757	0.0326690404843251	0.106467310775748	0.0758866469803964	2882.63636363636	3424				5.63997716792983	749.93863912645	2.67053095514984	1402.30408222781	0.00466401299453075	0.0274423271218889
ENSORLG00000022009	mcee		8861.88829677279	0.220965678302754		0.0741201264732046	2.98118323344518	0.0028713693176749	0.0326690404843251	0.109321054117202	0.0773630453324352	8894.77272727273	8906.33333333333		5p_7mer-m8_3868_3874		6.04713605821962	1615.68546319726	7.80422176571028	4586.56054655333	8.87090380911489e-05	0.00112866616871584
ENSORLG00000030457			5.76651552272262	-1.06945834660445		0.358721983694328	-2.98130138440512	0.00287026163635671	0.0326690404843251	0.37722698320626	0.528985606949477	3.90909090909091	8.16666666666667				0.31257963506155	16.1206759731525	0.0536053961118097	17.6316776811327	0.732197264939098	0.974087885145479
ENSORLG00000006791	pappaa		28.8371771966885	0.711945222282799		0.238858136225429	2.9806195155558	0.00287665962415398	0.0327086853561212	0.455807412388943	0.343272118628698	33.9545454545455	22.2222222222222		5p_7mer-1a_2128_2134		0.4099828117977	30.3485709282373	0.139523912449	71.4437708115301	0.00391283393705921	0.0238579076267387
ENSORLG00000003407	tiam1b		47.3998760887546	1.18362929291249		0.397204173070867	2.97990145411013	0.00288341127930426	0.0327238273822293	1.49468707774236	0.5434399039838	48	41				0.164611244581899	48.905567678931	0.0883986759330995	310.910766680099	0.0198218110622718	0.0851778530039247
ENSORLG00000016750			127.097099827745	-0.875778664963657		0.293892397684604	-2.97992963364611	0.00288314604551991	0.0327238273822293	0.614229812057183	0.361353099708793	94.2727272727273	174.833333333333				1.80914300690499	193.371784091621	2.889718735721	289.452632577104	0.0559479160741673	0.177242357969976
ENSORLG00000022639	gab1		558.923324043448	-0.318893420529685		0.107004250928674	-2.98019394334389	0.00288065937157631	0.0327238273822293	0.18957911319197	0.207642776110842	496.727272727273	642.722222222222			5p_6mer_4081_4086	0.720045338189038	417.216761394713	3.42675004708508	530.777546156703	0.461352979427524	0.763749513775759
ENSORLG00000007433	SIPA1		34.0345802226844	0.570388102418477		0.191465800600688	2.97905997117496	0.0028913418258585	0.0327578724717591	0.169320286591853	0.247892311278092	37.3636363636364	30.0555555555556				0.379789516377699	19.6794372741414	0.0995210455157007	32.0140380893833	3.93703435886628e-05	0.000569969353260707
ENSORLG00000008513			266.7424287163	0.360978591433028		0.121172154298703	2.97905565451262	0.00289138255947455	0.0327578724717591	0.238199212535521	0.145081519165878	279.045454545455	256.611111111111				4.74507597867202	105.914917982126	6.06631367706697	265.179739993348	1.9578492536614e-05	0.000315913887850729
ENSORLG00000029896			174.754548156641	-0.550992806753135		0.184958514145744	-2.97900753202938	0.00289183669642483	0.0327578724717591	0.298538533335281	0.260667822765974	144.772727272727	212.777777777778				3.42962603138301	201.925318804787	1.45849196564501	262.861775851729	0.150929903954567	0.36836693477442
ENSORLG00000013714			34.5481495515601	0.711387978091028		0.238899338553294	2.97777290803311	0.00290351025977082	0.0328285151905299	0.403428011107617	0.366952998984025	39.8636363636364	27.8888888888889				0.061888532127	45.1313674915674	0.608414545395501	82.2828798557974	0.00248655360673159	0.0170950560462797
ENSORLG00000017070	rab11fip4a		1291.74896603479	0.337987105533911		0.113498070679051	2.9779105804333	0.00290220641830864	0.0328285151905299	0.213050207141274	0.212353724877102	1346.59090909091	1262.66666666667				16.9779321331399	693.163126942402	1.6396703428901	1142.08599810415	0.0859971402513435	0.244608956598644
ENSORLG00000029788			2.99026214157762	-1.87148983167191		0.628448739622828	-2.97795144405112	0.00290181951783054	0.0328285151905299	1.54504781375109	0.670050245066532	1.81818181818182	4.44444444444444				0.07571897056657	10.5855561658975	0.102128121366887	11.567256708738	0.122602287446835	0.317415522052154
ENSORLG00000014274	slc1a7b		42.9677035393608	-1.07324189908754		0.360473912657124	-2.97730809748883	0.0029079162493634	0.0328578209761193	0.679996265533041	0.714044271063454	27.6363636363636	61.1111111111111				3.4480426523148	248.535902346509	0.141974394171598	286.609338271676	0.338899241897089	0.631483636343114
ENSORLG00000012186			952.629025227896	0.413093751319972		0.138770608369808	2.97681011975623	0.00291264340474737	0.0328907169514894	0.266930255336968	0.173079358621141	1009	855.611111111111		5p_7mer-1a_96_102		1.79412751693008	552.548930305637	0.219275243502921	1246.72130715393	0.000199915489444581	0.00222011891536792
ENSORLG00000006611	NACC2		83.3544424937565	0.847929540881969		0.284891860922516	2.97632069282803	0.00291729622289468	0.0328933288649955	0.655518213704564	0.3253601709981	95.3181818181818	63.2777777777778				0.906553918960995	79.5322411259848	0.864232676005003	353.407792492182	0.000554010116201064	0.00504238195040677
ENSORLG00000015472			12.5455180661493	1.14851833514638		0.385859008363355	2.97652331616641	0.00291536912832197	0.0328933288649955	0.407475437883736	0.5046562288682	16.3181818181818	8.38888888888889				0.2247108616013	11.6550671196203	0.5219088374406	27.2890708741956	1.23848664562976e-05	0.000218982054577424
ENSORLG00000017007	eif4g3a		1800.35953986452	0.307262971251527		0.103239583549871	2.97621281185332	0.00291832272324009	0.0328933288649955	0.146741045890184	0.113069193585602	1865	1747.05555555556				6.37242749027996	488.44543119988	7.98305192162002	1268.67744327159	0.000424671633709195	0.0040276856190442
ENSORLG00000004172	2003-09-01		619.478926292773	0.481042565633244		0.161672934224514	2.97540567282105	0.00292601321303162	0.0329522037861129	0.319695046837403	0.235447535033746	681.181818181818	565.944444444444			5p_6mer_516_521	2.88192630125104	242.787460015514	0.349549787915976	679.537533562137	0.00840554326554189	0.0437422173568834
ENSORLG00000005800	LACTB2		1171.67282219919	-0.156215879189194		0.0525045465225786	-2.97528289520635	0.00292718466802052	0.0329522037861129	0.0724443939293113	0.0652635966670261	1105.04545454545	1278.22222222222				5.06979044438003	254.16449478347	1.70996929271018	334.59261738797	0.00157317720150001	0.0118523384398725
ENSORLG00000005121	mtf2		1534.36699481621	-0.15782765620219		0.0530683140463919	-2.97404692495448	0.00293900126483494	0.0330231523708592	0.0804721664246403	0.0631667669426484	1426.54545454545	1712.38888888889				7.92635951775014	328.61044723215	1.80981794492982	440.69485928312	0.000992778221024062	0.00818857188735656
ENSORLG00000007821	nipsnap2		783.247366058376	-0.192099888439547		0.0646003467966191	-2.973666519846	0.00294264691073627	0.0330231523708592	0.133393762717881	0.0700645035691205	742.181818181818	846.666666666667		5p_7mer-1a_1343_1349	5p_6mer_2655_2660	7.21694923874099	157.533686458206	0.807310857118068	299.640051697113	1.91606912450469e-05	0.000310199496468817
ENSORLG00000008258	zbtb49		194.927339042937	-0.432926068131866		0.145577966126292	-2.9738433614074	0.00294095162105018	0.0330231523708592	0.219108389747196	0.125764001309317	172.727272727273	234.222222222222				0.00634331244501141	65.255188535784	0.255551165746994	139.235056748487	0.000199915489444581	0.00222011891536792
ENSORLG00000016655	lima1a		6471.2826144364	0.284151849382801		0.0955335513168058	2.97436707278372	0.00293593629447057	0.0330231523708592	0.160578522925565	0.156837934478269	6726.13636363636	6186.05555555556		5p_7mer-1a_1792_1798	5p_6mer_1865_1870	131.18642449467	2983.38232295318	18.7972283051995	5434.31343056843	0.0714144501666279	0.21253366047513
ENSORLG00000020553	coll		22.5996519742015	1.44583401910401		0.48624289492169	2.97348101988588	0.00294442616236612	0.0330231523708592	1.18079845311382	0.534085739793275	26.9545454545455	15.4444444444444		5p_7mer-1a_190_196		0.00983470833200073	16.5387213576538	0.200654772222411	111.013374562927	0.000236663276741516	0.00254470465040028
ENSORLG00000029071			7.6741972712012	2.96528440088012		0.997173391347053	2.97368985836496	0.00294242312521248	0.0330231523708592	1.01815886246799	1.05123427256589	12.3181818181818	1.77777777777778				0	5.22185120036574	0	47.3793746513739	6.46982502899089e-06	0.000126718076230999
ENSORLG00000017726			219.602997087961	-0.326602075914407		0.10985375204098	-2.97306254767312	0.00294844360944124	0.0330361978534564	0.0832638295338565	0.156259244799791	204.772727272727	244.333333333333				0.435386975833012	110.997075886692	0.418728294140976	125.555424229217	0.0694013514719686	0.207965063167447
ENSORLG00000029110			100.866380988582	0.477018354516192		0.160451251552484	2.97297995435179	0.00294923711859102	0.0330361978534564	0.244951137929381	0.264217500763101	108.363636363636	93.7777777777778				3.67309964452789	61.9440506483748	0.0780306208520045	96.5945068434968	0.00578233225062502	0.0327147554785211
ENSORLG00000011536	pim3		2006.03771457754	0.704289862137996		0.237066551605044	2.97085294137721	0.00296973948578557	0.0332452974697367	0.488092518591277	0.318577421896028	2305.86363636364	1572.5				9.61470857533004	1963.11898098024	17.89863592558	6082.05953398418	0.00127329832864851	0.00999159864010338
ENSORLG00000003829	ptger4		68.1194632705023	0.845201187401059		0.284519501477649	2.97062655814984	0.00297192924281708	0.0332492615041048	0.357552868323827	0.469111862873277	81.0909090909091	52.6111111111111				0.84624166267	74.2754974951961	0.0555410358727002	120.810598549877	0.000525540652465526	0.00480480225040246
ENSORLG00000025241			51.6171245267911	1.9655298907256		0.661847169815103	2.96976398837621	0.00298028620471573	0.0333221753247012	0.492079992056528	0.823482410342628	71.2272727272727	26.3888888888889				1.416475417606	54.4902970468635	1.07926639150432	162.459399394325	1.47202168719184e-10	1.40100814095427e-08
ENSORLG00000000467	rasl11b		401.206604361369	0.561952281445865		0.189395958839795	2.96707640906533	0.00300646233514686	0.0335527124316175	0.364540922489929	0.313864244059175	415.227272727273	384.777777777778				7.34114339862799	300.70044639439	0.629079558177011	741.486222824397	0.0957566180538151	0.264375070694754
ENSORLG00000003042	GJC1		21.0695648903595	0.681749938011736		0.22976490549944	2.96716305098821	0.0030056152103878	0.0335527124316175	0.304657912509778	0.341473563209078	22.5	19.3888888888889				0.276419170919	16.9760338728863	0.125310255243601	30.6763731676144	0.00035466243809439	0.0034788044702777
ENSORLG00000029370			217.791783173474	0.685383058222955		0.230995162301638	2.96708836407565	0.00300634543437793	0.0335527124316175	0.438588711076589	0.282763472942056	253.181818181818	181.166666666667				0.567688012192008	142.517776561653	0.158692389066999	272.056570443807	5.14616338917114e-06	0.000104575705568936
ENSORLG00000013134	pus7l		668.62872275001	-0.207957018588771		0.0701057767968915	-2.96633213538534	0.00301374830473552	0.0336133146820655	0.0938235808815814	0.0795253238684775	615.090909090909	748.222222222222				0.386484129674955	190.301719236137	1.82095119599592	272.512214667247	0.000223765961391446	0.0024350413797689
ENSORLG00000006510	amacr		99.4541040938187	-0.378429486875974		0.127606895654275	-2.96558806587734	0.0030210483724433	0.0336739994892711	0.275825689556259	0.144399414388918	84.8636363636364	118.277777777778				1.635579010245	59.490375195691	0.58428219702401	121.031459590811	0.00272702708745433	0.0183902615515707
ENSORLG00000009290	adam8a		174.232274286023	1.23753104657195		0.417334157172868	2.96532413008153	0.00302364172020026	0.0336821786457487	1.29222170863922	0.420953847405012	198.5	120.722222222222				0.423381704158103	136.072095659782	0.167619142931997	1378.31359661867	0.00332147442252051	0.02083081706685
ENSORLG00000001060	ampd3b		3051.96801572845	0.32110619909058		0.108302336815829	2.96490554618991	0.00302775875432005	0.0337073105820523	0.224289348539139	0.137466067439543	3215.13636363636	2881.88888888889		5p_7mer-m8_1083_1089 ; 5p_7mer-m8_403_409		6.86548668711976	854.00456078114	11.2218381116199	2799.4636772499	0.0055412934354136	0.0315895214211166
ENSORLG00000005069			10.8351880240995	1.05355593359289		0.355399353507147	2.96442839075594	0.00303245811230041	0.0337388905332293	0.487229560192331	0.750709025365599	12.7272727272727	8.61111111111111				0.00410318705450008	12.5980604669327	0.0675652522555605	18.8033909020418	0.00241076331304835	0.0166822630282372
ENSORLG00000000740	march5		1154.7323322145	-0.192241017469117		0.0648549776512336	-2.96416750774195	0.00303503028149653	0.0337467793055535	0.0891922946219256	0.109035799858705	1063.27272727273	1297.77777777778				6.46589882947001	405.33111786225	6.0557103801998	511.843992041852	0.274396665015634	0.552946385171279
ENSORLG00000002087	ap4b1		158.083142610245	-0.366896901589678		0.123813889683996	-2.96329355717755	0.00304366148000227	0.0337966391872448	0.273912812439173	0.150597416308282	136.909090909091	186.888888888889				0.271659267345001	92.533402869788	5.51874700480801	171.025685579592	0.00665434921949983	0.0366071841799759
ENSORLG00000004099			8.36824996247297	1.14757390031998		0.387306794533577	2.96295834856698	0.00304697796018168	0.0337966391872448	0.440194228416767	0.610680733382714	10	6.22222222222222				0.13596483027803	13.6400097384997	0.72887997677902	22.839318796623	1.50838762347519e-06	3.69737066860897e-05
ENSORLG00000017692	egfra		403.508338276169	0.341370394515505		0.11519851966654	2.96332275365737	0.00304337277238741	0.0337966391872448	0.17184810041964	0.221976286221483	421.909090909091	383.944444444444				0.261678748557983	273.953832567949	1.203062988032	414.537332923824	0.196738473692551	0.439572023064557
ENSORLG00000030556	snx21		1722.02008263675	-0.179388501435884		0.0605429015863997	-2.96299808458771	0.00304658464862213	0.0337966391872448	0.124870194547584	0.0614047590679254	1610.40909090909	1910.83333333333				2.62715845058005	300.470980524	1.13637588849997	555.63007831155	5.77109618368259e-06	0.000114973637379743
ENSORLG00000028149	slc38a4		5015.10043431234	0.465010619877176		0.157029095453954	2.9613022894444	0.00306341105960981	0.0339581178229575	0.342686685145742	0.209050679318559	5498.18181818182	4412.77777777778				24.5895563209497	3635.56904443227	37.4033082350697	9144.34014700438	0.00145094664404439	0.0110926623728088
ENSORLG00000023597	dusp8a		757.379419215091	0.305751322940725		0.103260250750444	2.96097792440632	0.00306663918907746	0.0339731104781407	0.142164463434733	0.203228498523698	783.681818181818	745.333333333333				1.37042599105405	347.765898746413	2.24554525981398	525.486907150819	0.233020125534061	0.494128403710826
ENSORLG00000025805	cacna1ab		14.4321445343826	-0.783558703942323		0.264896936989814	-2.95797570499071	0.0030966652935403	0.0342847790109386	0.341690781404609	0.445223431463999	11	19.1111111111111				0.400879168441698	25.3413898565497	0.0257017901946988	26.4771517353075	0.712179735953019	0.961268610062668
ENSORLG00000013776	shmt1		2297.27460341626	-0.15511421303109		0.0524490841748518	-2.95742462373564	0.0031022058552147	0.0343251402904727	0.0884975625261611	0.0927238081461788	2165.18181818182	2505.05555555556				7.34035870015987	835.32831560972	1.55643628440976	912.96873219404	0.0521282723347768	0.168136795795186
ENSORLG00000030332	peak1		2324.14800700725	-0.227387805499855		0.0769186579040351	-2.95621129770033	0.00311443648633906	0.0344394310604758	0.0838001903392025	0.110611794212851	2140.81818181818	2587.66666666667				15.0670561237603	786.86840364922	1.49920362257035	1157.47601678267	0.139579590990353	0.34841273788341
ENSORLG00000000800	nav2a		406.509623379397	-0.736441298243403		0.249242911150005	-2.95471311438896	0.0031295992016195	0.0345741836880891	0.409800305484506	0.47721963431699	325.045454545455	496.444444444444				5.81605018748297	944.849699624117	3.03442796612103	1107.51954690806	0.575957981787565	0.862896747027057
ENSORLG00000001036	itchb		2243.74204569155	-0.183594179783308		0.0621501601312983	-2.95404194285981	0.00313641375302242	0.0345741836880891	0.112645792322153	0.0735909124637858	2101	2449.77777777778				2.72768066501976	622.09048131011	8.19446687047002	869.2053355113	6.18346428392444e-05	0.00083329705352776
ENSORLG00000013355	pfkfb4a		240.034367175541	-0.697886432301473		0.236229197165702	-2.95427678151039	0.00313402784784515	0.0345741836880891	0.424563642064296	0.336897064309667	173.636363636364	276				9.71402002853	418.513139501118	1.94684828662804	580.758306737087	0.326247460682052	0.615725745896066
ENSORLG00000014140	cntd2		5305.77394844333	0.219166403866796		0.0741961472378046	2.95387849674121	0.00313807530410304	0.0345741836880891	0.152867480725296	0.0893762110192925	5375.5	5315.66666666667				3.00510132074942	1145.96778115819	4.79440648643958	2943.04413849712	0.000648198353012703	0.00573053442349583
ENSORLG00000017539	cdk5		308.367637853705	-0.264220257040798		0.0894396286118387	-2.95417435360218	0.00313506828765238	0.0345741836880891	0.149481553313226	0.0754707738096978	285.409090909091	346.666666666667				1.28726532782298	81.208809688782	0.18196585338103	172.447480615173	6.92406987982988e-06	0.000133999176030226
ENSORLG00000025238	ppp1r14c		404.176334596744	1.2278400766412		0.415627661831031	2.95418276837494	0.00313498280040044	0.0345741836880891	0.575933808226343	0.55136514023158	500.545454545455	268			5p_6mer_3803_3808 ; 5p_6mer_1098_1103	20.26125621964	541.950507968375	1.84667951814401	1729.62501949384	0.0010973716817493	0.00884760457505683
ENSORLG00000022317			40.6682337034149	0.465956179335122		0.15778543134712	2.95310013958159	0.00314599889705868	0.0346193669638055	0.206354089517069	0.163010223406799	44.0909090909091	36.4444444444444				0.193642792682901	24.5999892660624	0.360855282303199	54.6571018732506	1.32306602835543e-05	0.000231086048608459
ENSORLG00000023578			1011.48429071608	-0.744504041698352		0.252102005349722	-2.95318571808089	0.00314512682555088	0.0346193669638055	0.476732657057487	0.338395215233004	726.681818181818	1339				22.8869140280499	2240.99021144846	2.81407218273989	3078.83986715532	0.261289601052357	0.534176970099068
ENSORLG00000018354			9.78753496652713	1.31027082121496		0.443863759809386	2.95196621093293	0.00315757481091317	0.0347142346809342	0.846941024900534	0.581422726725406	11.4545454545455	7.94444444444444				0.25349793240657	12.7239823796118	0.00358776010649997	42.8491201953809	0.000300979261821964	0.00304668039646538
ENSORLG00000028596			905.934578560434	-0.184977949534147		0.0626644470518687	-2.95188034422512	0.00315845297599401	0.0347142346809342	0.118211811558516	0.0939030218825288	849.818181818182	1003.83333333333				3.63819509545294	301.827563721574	1.13707249475192	448.941208692346	0.012495454706609	0.0596029275502208
ENSORLG00000009388	nktr		1337.02633498926	-0.311452180713979		0.105537440787832	-2.95110605666581	0.00316638173168788	0.0347591953370076	0.179742204808578	0.16864160793299	1201.54545454545	1524.61111111111				29.46587620171	900.23383887049	6.53863702195008	1182.9980662209	0.242250129179524	0.507037573873301
ENSORLG00000010818			73.6351130493825	-0.88369321118832		0.299438700031994	-2.95116566794439	0.00316577066427646	0.0347591953370076	0.474386420129756	0.480015275157226	57.0909090909091	94.8888888888889				3.43696751306669	201.346841990281	0.899774086671002	248.516511691638	0.64826458463635	0.91699966038519
ENSORLG00000023075			2.93867027225417	1.84295859088834		0.624555186469249	2.95083385874514	0.00316917336342451	0.0347687687048505	0.907879831510513	1.05751399624686	4.09090909090909	1.38888888888889				0	2.91616679784204	0	12.7203946195053	3.14747617701282e-05	0.000475438667408043
ENSORLG00000023083			14.1601662815658	-1.35652235821169		0.459750265219277	-2.95056351422591	0.00317194820718851	0.0347781464145311	0.588794766135211	0.911394058448797	8.27272727272727	21.1111111111111				0.0830304001779005	104.802001541051	0.42762811327896	104.374373427772	0.985067782492249	1
ENSORLG00000007828	si:ch211-137i24.10		21.4589446089513	0.766236670864013		0.259779205948011	2.94956891590991	0.0031821759363947	0.0348691789086008	0.519188926453762	0.331898549438588	24.9545454545455	17.6666666666667				0.2076037730492	13.9137926456089	0.2350327303621	42.5240160182082	9.04853939150313e-05	0.00114385265826436
ENSORLG00000028234	s935		28.6260697970319	-0.930908728823175		0.315795957410499	-2.94781711728215	0.00320026328468895	0.0350398658102393	0.467059083918778	0.48123707727325	21.2272727272727	39.2222222222222				0.919173467073804	56.3426153940363	0.0461864692499034	59.620020530743	0.59341741148403	0.874860010738981
ENSORLG00000029041	foxh1		138.19406261037	0.418352797794112		0.141925840382952	2.94768589472706	0.00320162192436073	0.0350398658102393	0.27494684216913	0.167794418170392	145.181818181818	132.388888888889				0.749153538108999	57.9249076919001	0.948924640327007	148.13313224836	0.00863608544092427	0.0447984291607664
ENSORLG00000014142	wasa		4.11280689410593	1.46045950006126		0.49554306452397	2.94718987029758	0.00320676236533798	0.0350631126278724	0.549860544273496	1.25651970083011	5.09090909090909	2.83333333333333				0	8.93004716413888	0.0552730283083398	13.7758380235413	0.00117157177647808	0.00934599248037966
ENSORLG00000020740	zhx2a		281.001345459617	0.299141132807711		0.101503301606693	2.9471074149571	0.00320761760196458	0.0350631126278724	0.162469707360445	0.183344896742884	295.772727272727	266.444444444444				3.05078320712101	165.960964487766	0.308819775605002	229.183207201481	0.0957566180538151	0.264375070694754
ENSORLG00000010607	wfikkn2a		244.432623527512	-0.493781857894628		0.167677971150137	-2.94482247433983	0.00323140012310857	0.0352965636064138	0.307150232077768	0.254515182870996	220.863636363636	280.777777777778				4.870967000826	197.490731815246	1.907176480907	252.962997847574	0.228479392445879	0.487042904369541
ENSORLG00000029471			317.534926092344	-0.290406100458174		0.0986205428268085	-2.94468162650623	0.00323287136438141	0.0352965636064138	0.163759055345085	0.0733074038874034	286.227272727273	366.055555555556				0.306575021013998	61.32996398193	2.85232854391501	159.877924465458	2.65053538085032e-08	1.15735294900391e-06
ENSORLG00000022800			175.597007253684	-0.2543848450396		0.0864619796748222	-2.94215846082086	0.00325933097704512	0.0355640132453122	0.132819697768668	0.121830338860529	162.363636363636	193.777777777778				0.141548246201012	83.425209181735	0.116297237829002	94.594781236578	0.0134940755185833	0.0633371508399696
ENSORLG00000019909			73.4294268623561	0.533149733505644		0.181230211682081	2.94183695178214	0.00326271667164912	0.0355795226210599	0.336482870535674	0.210733353569237	82.6818181818182	62.8888888888889				0.399524799280002	28.5836897743168	0.304750422661002	92.5897733268627	9.79307233969089e-05	0.00122175221483138
ENSORLG00000016563	znf653		312.441200237122	-0.286442763653174		0.0973759511870949	-2.94161710526259	0.00326503363950466	0.0355833660122431	0.144764912957146	0.129630373175585	286.454545454545	352.722222222222				2.32654585108401	125.817753521199	0.681581049757995	189.194855977638	0.0480198052051486	0.157980361034762
ENSORLG00000026426	vwa7		58.4558272739807	-1.31288046558916		0.446353944166428	-2.94134393287592	0.00326791469839851	0.0355933487264535	0.744121167416925	0.440379269951196	30.8636363636364	93.5555555555556				1.022336100426	201.091379786936	0.411057315046989	267.108431790545	0.0480198052051486	0.157980361034762
ENSORLG00000011249	cdan1		1336.16246156125	-0.306053360903463		0.104059308035883	-2.94114353324284	0.00327002971962748	0.0355949809564979	0.182939197280153	0.149495841702891	1187.18181818182	1547.88888888889				4.03370886878997	745.64309348023	3.74614411354014	913.585806057671	0.0220750997852772	0.0925748375676901
ENSORLG00000018106	adarb1b		415.577692689531	-0.274909900714119		0.0934980191127694	-2.9402751344127	0.00327920923384259	0.0356734635751296	0.225816875964786	0.0676003393181144	370.045454545455	487.5				1.56114552128503	69.290639020285	0.92853296100202	164.767051940981	5.20346168277394e-11	5.56062911845557e-09
ENSORLG00000004883	edc3		258.628423336776	-0.30479468219851		0.103728113446713	-2.93839993875035	0.00329911133826319	0.0358684295738062	0.13829000182254	0.124986501476121	239.136363636364	292.555555555556				1.40241651121701	104.060065151937	0.0701124101079813	159.948843714074	0.0184306397825503	0.0810289675752142
ENSORLG00000024619	sult2st3		230.238629353898	-0.57522823397735		0.195775058922154	-2.93820999030361	0.0033011334519197	0.0358688843519026	0.360623521137958	0.170568861284729	196.681818181818	274				0.892499908690013	152.168761482848	0.704317809883008	304.618835856397	0.000448051284628281	0.00420198981907932
ENSORLG00000017163	mdm2		1467.54031001318	0.416745043656028		0.141881453274245	2.93727639546019	0.00331108854162378	0.0359554836657264	0.377073835432483	0.0999286982957297	1534.63636363636	1393.38888888889			5p_6mer_2060_2065	10.0909671637799	427.31852535137	2.79809492100003	2268.17065893722	3.19456733017867e-05	0.000481656144800764
ENSORLG00000004312	ace		107.704478888077	0.660920279251083		0.225144540488918	2.93553766756167	0.00332970182549059	0.0361143048892881	0.43506656957635	0.365577872227009	123.227272727273	91.3888888888889				0.709620047937001	84.5069107641552	0.248970061019605	170.318314945335	0.00142756618227663	0.0109689845572911
ENSORLG00000029060	si:ch73-234b20.5		28.8319312725022	1.21595069805691		0.414193419417411	2.93570742810744	0.00332788033034093	0.0361143048892881	0.609487739068707	0.665846391559738	37.4545454545455	19.1111111111111				0.6320301670955	27.3833603405557	0.12480689457929	73.9002192155774	0.000594189746327136	0.00533828656683653
ENSORLG00000030173			106.136192549904	-0.623118524184358		0.212281802840345	-2.93533650010029	0.00333186148575858	0.0361161023887164	0.462333657612448	0.282092423706034	91.7272727272727	126.611111111111				0.497135912045394	89.1016692647355	0.279047824897901	110.810530227731	0.0218145048495431	0.0917029694028844
ENSORLG00000007823	cyb5b		210.186407827351	0.232433348125989		0.0792066143742869	2.93451942065895	0.00334064647167415	0.0361896707783696	0.0652757220473982	0.145767365082618	212.863636363636	211.055555555556				1.98459577836601	83.312266542043	1.442786494355	79.443625128679	0.00818042133351713	0.0428636485572354
ENSORLG00000003091			3.51994680469153	-1.67228880267677		0.57018355508981	-2.93289553469033	0.00335816864283859	0.0363577457428185	0.647668259384717	0.551749069987176	2.81818181818182	4.44444444444444				0.00820637410900993	8.48983678019127	0.117088484086219	9.39933216065833	0.223986307268621	0.481344776267127
ENSORLG00000005759	actl6a		1927.89499787698	-0.109461686610009		0.0373267202436013	-2.93252892018481	0.00336213607505185	0.0363789550342976	0.0536104071259183	0.0685702765103078	1840.27272727273	2073.16666666667				2.63782330260983	393.09577678842	1.30356605313	606.46933791749	0.481149438611042	0.784160941254718
ENSORLG00000018435	pnpla6		895.916319560609	0.406119990231628		0.138554095454383	2.93112945452657	0.00337732009939904	0.036521432215173	0.314262596189924	0.171730915182248	956.545454545455	805.666666666667				13.348647198539	579.3779755963	1.12193524948998	1343.38991139431	0.0155045199586459	0.0707032807023036
ENSORLG00000008233			207.258152104009	0.721166223854311		0.246141475097133	2.92988503286462	0.00339087433320733	0.0366349625830831	0.697089008116701	0.2961186364716	231.863636363636	166.944444444444				2.38265919029101	124.776745748852	1.928644906922	661.429169685999	0.00268554422492088	0.0181910717376139
ENSORLG00000029477			5.2981307726105	-1.47570761273426		0.503689828096324	-2.92979435044705	0.00339186397901122	0.0366349625830831	1.10431873852811	0.784476214587155	3.95454545454545	6.94444444444444				0.18458815123465	20.3123405923053	0.0410208568396992	22.3049708061266	0.819391100693199	1
ENSORLG00000027223	rbpms2a		12967.8131947296	0.207996779330151		0.0709988627274899	2.92957902901192	0.00339421490331311	0.0366385068794459	0.144874356191661	0.0895462827203867	13325.5454545455	12889.3888888889				78.0842981102996	3187.08960031006	10.665210438201	7470.14792885296	0.0108300618226047	0.0534266969645196
ENSORLG00000001532	RUNDC1		923.198227358041	-0.276217159648391		0.0943229029679403	-2.92842089203166	0.00340688515207506	0.0367533715065727	0.246721510904621	0.0861507498280545	842.136363636364	1052.94444444444				7.24488529488201	216.008933508044	0.558274687796938	433.706116401685	5.9064539846352e-07	1.68120036607052e-05
ENSORLG00000029875	suox		82.5436368044883	0.472700234699765		0.161436665757087	2.92808472277936	0.00341057096531732	0.0367712332707098	0.326856815681828	0.285909308236341	85.6363636363636	80.3333333333333				1.37112670701701	52.6688824583147	0.696052912350908	97.8563404884483	0.00785267064467519	0.041494322328673
ENSORLG00000022418			29.8588863086111	-0.673910876167562		0.230216758256112	-2.92728853134943	0.00341931501996854	0.0368435770117133	0.323511672204448	0.459727399526161	23.1363636363636	37.7222222222222				1.7415946444887	79.9767537998591	0.031209647195503	96.2004667084316	0.852537904310361	1
ENSORLG00000028332	usp53b		3.23784553185437	-1.41335264834433		0.482877157550055	-2.92694037447365	0.00342314501055754	0.0368629165138101	0.687830790448297	0.500402417183692	1.81818181818182	5.16666666666667				0.0733764069885297	12.0852531578638	0	12.0852531578638	0.0131530722983451	0.0620868778727044
ENSORLG00000008275	glis2b		46.2682072330661	0.64834308670642		0.221529169897669	2.92667140406795	0.00342610656319647	0.0368728866186439	0.344355471395041	0.252763506440672	55	36.2222222222222				0.777983015909399	35.7564409492404	0.432808163526403	78.5371175060293	5.4769960061639e-07	1.58300127746362e-05
ENSORLG00000019790	exd2		3560.1920388106	0.21816306767167		0.0745633379932172	2.92587581971606	0.00343488016220513	0.0369453588943121	0.168177361808444	0.0750687821347323	3630.31818181818	3567.22222222222				24.3240284164799	780.87703535407	4.39398256467985	2080.36911883035	0.000295505884355046	0.00300125088466473
ENSORLG00000002374			639.984772143615	-0.873704535661049		0.298632561505569	-2.92568409572027	0.00343699752488282	0.0369461935716335	0.445725852883515	0.267242971133571	450.818181818182	904.055555555556	5p_8mer-1a_1469_1476			2.79306199409302	679.311423714133	29.1556301131179	1032.8238858312	0.000516355767451521	0.00473682540435102
ENSORLG00000003410	zgc:91968		4.03187316454565	1.499971952998		0.512864165886413	2.92469634801939	0.003447924858692	0.0370197172290979	0.788369579807102	1.04375584936748	5.04545454545455	2.66666666666667				0	8.09707969611659	0.0513673461367601	21.3535510309889	0.00508500772393333	0.029412862338742
ENSORLG00000005464	PLPP1		355.416322057415	0.250188074463516		0.0855426519715828	2.92471730414237	0.00344769269567439	0.0370197172290979	0.170504989385877	0.112759377799304	364.727272727273	345.666666666667				0.69588021161303	137.044902641728	0.760756172626031	240.684828028965	9.79307233969089e-05	0.00122175221483138
ENSORLG00000011615	greb1		1112.12461220451	0.424181759167212		0.145052925581431	2.92432405252716	0.00345205171778774	0.0370420691731572	0.267886339282989	0.156161251247496	1196.36363636364	1014.72222222222				4.87092783919002	512.651895091219	0.0223822878499504	1370.3855984374	0.00117261231325757	0.00934599248037966
ENSORLG00000026458			37.4260412947493	1.36001333338055		0.465229677350428	2.92331594391417	0.00346324908264279	0.0371402194398513	0.938109472217592	0.481466057581327	50.3636363636364	21.8333333333333				0.6913164972866	32.0528112164672	0.1834876607995	180.180967699621	6.05936742359799e-05	0.000820202707088694
ENSORLG00000012534	tmtops2		66.8832497652811	0.901681651859862		0.308738580262211	2.9205344246063	0.00349431589917691	0.0374512093975097	0.344764399880321	0.403344515283279	78.2727272727273	46.5		5p_7mer-1a_3209_3215	5p_6mer_3320_3325	1.7643148707386	80.1993086007847	0.416006949360806	166.725012231719	7.41062715292387e-06	0.000142173173685819
ENSORLG00000007994	sox8		50.1441234483161	-0.963341398932958		0.329952367277069	-2.91963778554744	0.00350438439036392	0.0375262214278897	0.665470216311226	0.323490206858118	34.9090909090909	71.6111111111111				0.2942588896628	55.3280415577334	0.173881633387296	88.9538247976966	0.00357951964434348	0.0222090644600023
ENSORLG00000026957	slc25a51b		278.246226410979	-0.227526382773494		0.0779322100882032	-2.91954228573757	0.00350545832584273	0.0375262214278897	0.120904272894005	0.129370613271848	256.681818181818	309				2.21092803907703	123.664548655514	0.379040706866988	150.506335824176	0.240698163982872	0.504569454137715
ENSORLG00000000229	nuak2		4853.69053128536	0.286290504333804		0.0980843289277261	2.91882003438856	0.00351359004772967	0.0375910552478013	0.225011236118855	0.12988605871299	5008.22727272727	4765.66666666667				26.25928454513	1702.51564760483	8.77665482229986	3644.39820427067	4.0196531890305e-05	0.000579519822193657
ENSORLG00000003505	mst1ra		13.5879986313561	1.03786257196292		0.355665357446399	2.91808732628488	0.00352185703605865	0.0376572588513166	0.479630598244597	0.660068593754992	16.4545454545455	9.66666666666667				0.0103296807760902	22.4528902135612	0.30883583151774	37.0280994133488	0.000882357087451987	0.00744670261024166
ENSORLG00000009807	sec22a		702.716097595869	-0.181625382395968		0.0622690097465712	-2.91678610492066	0.0035365820738473	0.0377923959313251	0.114568339388292	0.0783177134576055	661.863636363636	769.777777777778				0.391619217490984	192.000878431049	1.00211462773393	278.829413764427	0.00327191859367907	0.0205782902774885
ENSORLG00000030637			639.826338694793	-0.250575017819659		0.0859247652401653	-2.91621416851458	0.00354307199273731	0.0378394239413036	0.139243921770248	0.0629146617481138	589.590909090909	725.388888888889				2.19809975024407	116.231418159256	0.244988753607913	292.392292245403	1.54534776655327e-06	3.76900884204909e-05
ENSORLG00000006866	ppm1na		4.1898340447073	1.83742775374436		0.630273079545907	2.91528833036653	0.00355360070129173	0.037929504715673	0.882864603869995	0.383907417733912	4.77272727272727	2.55555555555556				0.00410867743597698	1.73592678469352	0.0475642427101499	12.0469872312329	2.95904277681133e-09	1.75846529895142e-07
ENSORLG00000002738	gab2		197.491032518216	0.34180238490895		0.117253193673717	2.91507953173617	0.00355597910673531	0.0379325380213761	0.228288021911045	0.126849573901055	213.863636363636	177.944444444444		5p_7mer-1a_1947_1953		0.826814231077009	79.175044659127	1.18600356873301	160.897130848141	0.000259710514437854	0.00275004201837389
ENSORLG00000016127	b3galt6		13.6057780093438	-0.756956655135442		0.259746954158412	-2.91420801290242	0.0035659221406833	0.0379938516083509	0.38547779123164	0.35281083080178	10.4090909090909	18				0.248074472295702	24.0035279213135	0.201393643619639	26.4781585556149	0.2051190177979	0.453514053416137
ENSORLG00000028295	ushbp1		246.311925770257	0.438173631328129		0.150353591083046	2.91428776773353	0.00356501117897552	0.0379938516083509	0.193946926783937	0.233746775011646	267.090909090909	220.777777777778				2.29649401962899	165.831359435529	2.92070649900299	250.397091813199	0.00181708979136494	0.0132873327630872
ENSORLG00000018100			65.5766766440773	0.527333681729347		0.180980181711372	2.91376479315477	0.00357098846729881	0.038025463908397	0.344400609648993	0.287005210993308	69.3636363636364	60.8333333333333				0.852599221390797	48.5252821016502	0.0201342194966969	106.523664563334	0.0203049129960705	0.0867337316180328
ENSORLG00000006138	glod5		154.496278558483	0.434967500898073		0.149294721325297	2.91348211803367	0.00357422307000074	0.0380375455152311	0.260422940377397	0.201568371935775	167.409090909091	140.777777777778				0.640500674816991	71.4793872782331	0.306723507123991	141.817565365784	0.00272702708745433	0.0183902615515707
ENSORLG00000015759			935.384818258552	-0.196509278492867		0.0674687714665813	-2.91259606809652	0.00358437926460186	0.0381232305459386	0.113230651942848	0.069749935186223	877.909090909091	1037.38888888889				3.77457255330705	205.679327000274	1.71447812293604	335.370141608047	0.000133859965761529	0.00158248329246951
ENSORLG00000019937	C12orf29		538.568311362527	0.244659366417081		0.0840144684845556	2.91210991190234	0.00358996289241752	0.0381378286629669	0.126608329736547	0.148683497457705	551.863636363636	529.833333333333				4.71448444326097	207.867282052532	0.350769980254995	340.559719377513	0.212262232663073	0.464418938473041
ENSORLG00000023486	ppil1		1897.53029486585	-0.572969298683202		0.196750475262343	-2.91216220910885	0.003589361866134	0.0381378286629669	0.4103265961738	0.221596391432154	1483.95454545455	2376.88888888889				19.90206121969	2771.72252841612	3.63050566344964	4314.8522607946	0.0500404261145034	0.16295575812348
ENSORLG00000013676	actb		123563.694334092	0.28303380971722		0.0972072263248936	2.91165400369765	0.00359520630177655	0.0381711440469395	0.218129393101477	0.105746755149995	126390.090909091	119729.111111111				390.643843066995	45867.480748802	37.3497916880006	102099.110402376	1.15393986638961e-06	2.94714306546989e-05
ENSORLG00000023180	si:dkeyp-73b11.8		119.819961350968	-0.383165354958527		0.131644628134505	-2.91060380046071	0.00360731122480852	0.038261776788943	0.234102611911686	0.152790337345302	112.409090909091	132.555555555556		5p_7mer-1a_2082_2088	5p_6mer_78_83	0.158783520296993	60.752412883057	0.728960721321997	96.5150581460854	0.0191154677374596	0.0832288011835604
ENSORLG00000029594	cblb		147.996735320435	0.379230894356733		0.130295404917485	2.910546957484	0.00360796746842128	0.038261776788943	0.235546772265123	0.111158907185391	159.727272727273	131.722222222222	5p_8mer-1a_1975_1982		5p_6mer_2950_2955	1.11339737862201	47.958753123013	0.674678732506976	165.890406520577	2.74963353695326e-07	8.64449304875692e-06
ENSORLG00000004195	ppih		619.97434462877	0.316354268052243		0.108701976072178	2.91028994580729	0.00361093598513361	0.0382708504966209	0.149426257462578	0.127050007059405	619.863636363636	619.555555555556				1.20810420102794	227.277023234653	2.37255193921305	427.388767351637	0.00453050758056231	0.026779674235905
ENSORLG00000004943	pkmb		29.5139188930402	0.791284627133234		0.271916566538919	2.91002728228395	0.00361397207640925	0.0382806293684214	0.265970449686293	0.453573939498212	35.0909090909091	22.8333333333333				0.103885910326699	29.7749368334807	0.251731563033101	41.3386366758441	0.000489684874234753	0.00452452482393999
ENSORLG00000013918	ggh		673.070130885679	0.140723682890513		0.0483713829718126	2.90923422579248	0.00362315299934592	0.0383554472689379	0.0789681165040486	0.0507212140528315	680.272727272727	674				4.72508110086505	107.326964949265	2.00022717646198	209.178727770902	2.227265812648e-05	0.000351928220007578
ENSORLG00000020848	epb41l5		1921.79521875357	0.169029065898981		0.0581049990578498	2.90902794320148	0.00362554453060964	0.0383583458428343	0.117958424315144	0.0727616503312253	1943.77272727273	1920.5				2.24411497957999	363.61678844127	0.0938272244600284	1051.37446752125	0.0184306397825503	0.0810289675752142
ENSORLG00000010379	irak1bp1		362.910326891539	-0.229818743675191		0.0790092464202711	-2.90875757063577	0.0036286812611093	0.0383691206552672	0.159516587816509	0.09451566562694	333.681818181818	409.388888888889				0.613086920401997	116.646520598255	1.23841407217702	176.387093961139	0.00029012527869166	0.00295399181584718
ENSORLG00000002159	ubl3b		1530.82428285929	-0.283508077375483		0.0975314286136903	-2.90683814853593	0.00365102050674718	0.0385207714261564	0.213749830917276	0.125133813001796	1358.22727272727	1748				10.5829367194101	832.03553963062	0.941125777329944	1488.327789291	0.0191154677374596	0.0832288011835604
ENSORLG00000016407			44.0618738174899	0.572306284717836		0.196885705847083	2.9067944889932	0.0036515300910236	0.0385207714261564	0.260229148129646	0.371888357297585	47.6363636363636	41.1111111111111				0.297204552732399	36.9503036063859	0.4517278419153	50.308208310922	0.0179857899489167	0.0795035871018425
ENSORLG00000023438	CACNG2		10.9510248162609	1.38422390977889		0.476146133536948	2.90714092225529	0.00364748837945392	0.0385207714261564	0.549209716000665	0.610807158844981	13.6818181818182	7.83333333333333				0.1097496736935	12.4039714942346	0.243705780786851	31.6816645574439	2.23432971306583e-07	7.21052231243032e-06
ENSORLG00000027659	psmb13a		13.2477803216934	1.24051981246576		0.426757709296403	2.90684804384908	0.00365090501988691	0.0385207714261564	0.917609905658413	0.646861459475555	14.9090909090909	10.3333333333333			5p_6mer_285_290	0.03857977423917	16.9173837607161	0.0442271489095099	56.8869963405139	0.0151209334814775	0.0693042784567721
ENSORLG00000011218	TMEM87B		673.108397013903	0.195557749816196		0.0673021970917874	2.90566665378684	0.00366471636321193	0.0386373733916517	0.104893099080974	0.124723756365788	683.681818181818	667.444444444444			5p_6mer_2318_2323	2.91720954918105	210.09222113922	0.322962389647046	335.197014553522	0.199508668590442	0.44449787035535
ENSORLG00000025737			399.309138714585	0.561283048180882		0.193220696696308	2.90488057323937	0.00367393254398694	0.0387120070792527	0.366824179165864	0.178529912452328	455.727272727273	332.277777777778				0.333321078188987	169.876322678857	1.77705843392101	659.961200939367	1.78602832926084e-06	4.24552002365272e-05
ENSORLG00000020644	cd99		416.056905993385	0.433612497571577		0.149309387112857	2.90412080550452	0.00368286024997337	0.0387609806552979	0.307334033432526	0.112615112838396	449.772727272727	371.277777777778				0.456407139817031	177.230065012685	0.493524227525995	559.084568917132	1.27170822078352e-08	6.17234478075507e-07
ENSORLG00000028399	DENND3		911.499044582474	-0.21170182615643		0.0728927256617447	-2.9042929076191	0.00368083622535663	0.0387609806552979	0.0959391161360439	0.143128027719104	849.545454545455	1001.05555555556				1.3256678724299	557.138612304338	4.17952155202011	600.782348647588	0.570103074701175	0.862752095469771
ENSORLG00000000995	calhm3		56.7702670976749	-0.43989283609793		0.151514919816493	-2.90329715800071	0.00369256085816585	0.0388405080278502	0.111253112050375	0.263063214474622	47.9545454545455	68.0555555555556				1.0293683861196	64.1822284634676	0.114369261491596	70.7527392718281	0.816759785334146	1
ENSORLG00000017815	ofd1		600.479572785659	-0.204376860588282		0.0703992038062675	-2.90311323904614	0.00369473015622848	0.0388407703538981	0.1700817530653	0.0741211251389428	558.590909090909	671.555555555556				0.126321787611005	143.028138701999	4.21527683058605	280.9340999233	4.82718610372716e-07	1.41704083635316e-05
ENSORLG00000016571	clcn2a		14.3609753021354	-0.808965817571051		0.278696518144167	-2.90267644159294	0.00369988676461135	0.0388724181945507	0.383700460560617	0.1415530473659	11.8181818181818	18.0555555555556				0.0835012060815004	8.125207441333	0.0555330182121985	15.0425979949765	1.39544064663013e-09	9.36636676450221e-08
ENSORLG00000014328	lcp1		75.8720706226483	0.692370984728564		0.238653995412204	2.90114977347309	0.00371796127114283	0.0390396710169333	0.319636964492347	0.396930650767139	87.7727272727273	60.6111111111111				2.3824583703972	82.0738058320292	1.4763199284064	141.038258171557	0.00203004841651256	0.0145434077237073
ENSORLG00000003950	acss2l		170.684267088529	-0.654728151957706		0.225719542452939	-2.90062679040833	0.0037241713984886	0.0390649155278453	0.499984143488591	0.305823243444734	132.181818181818	217.222222222222				5.97128178278501	276.70600816095	0.636203863731993	360.495589414875	0.0582277282884588	0.182542279947028
ENSORLG00000027841	elf1		690.69186977965	0.489009123661357		0.168589880260254	2.90058408551254	0.00372467891109087	0.0390649155278453	0.295263435360217	0.270288721193359	759.454545454545	600.611111111111				6.87160957742503	597.791464294161	0.294241757820146	1177.47728652191	0.00515935039602759	0.0297814670455371
ENSORLG00000016145	tmem45a		264.421137856014	0.540320944602034		0.186319634725766	2.89996781819213	0.00373200974515603	0.0391191507604231	0.319341512291871	0.122728742984742	288.454545454545	237.055555555556				5.41637865496301	110.882197775687	3.82876748161999	400.638547119792	1.41678777777624e-11	1.7522860002801e-09
ENSORLG00000029152			41.4661788002903	-0.892158396412736		0.307831065106512	-2.89820780792232	0.00375301829420161	0.0393166109675383	0.401354522509705	0.378920542416907	29.0909090909091	58.8888888888889				1.300458960195	66.7143558515082	0.805865134207103	80.5589212334129	0.122654099738191	0.317415522052154
ENSORLG00000006555	aplp1		400.870964774178	0.389136762539081		0.134286531643593	2.89780931696024	0.00375778982273324	0.0393438422307325	0.206155941035971	0.177786395242676	421.136363636364	380.388888888889				6.76568431640504	173.583358047635	0.707712871707997	311.500224675309	0.00264463201020782	0.0179388805480829
ENSORLG00000015321	adam17a		1342.37700468382	-0.209397151964288		0.0722730983122911	-2.89730420936827	0.00376384590189745	0.0393844834321598	0.123273440451853	0.0930452293570902	1234.63636363636	1501.38888888889				7.64560786945003	543.89439720608	8.58747831014011	862.77798415205	0.000671043363946368	0.00590251680958601
ENSORLG00000023167	paqr7b		148.258078834745	-0.853852638509911		0.29479840751795	-2.89639501684866	0.00377476918882772	0.0394759782432082	0.310239271455632	0.412965511939612	102.863636363636	203.666666666667				2.089937843315	249.828380327629	0.109095947938997	291.792115757089	0.548512526081906	0.847282970986827
ENSORLG00000017507	OGDH		5171.75847955288	0.227130525817969		0.0784552652792472	2.89503228380579	0.00379119539503575	0.0396248829718884	0.0660286738296418	0.0965711347302627	5257.40909090909	5180.77777777778				9.62277952321074	1715.5306344695	76.2178531850295	2531.17730394326	5.36272148101168e-05	0.000739879438759058
ENSORLG00000020201	acss2		1644.46728387981	-0.160362099713521		0.0553971601654505	-2.89477112607541	0.00379435076352167	0.039634991568436	0.10611419529336	0.0512519788361343	1538.54545454545	1813.88888888889				3.79409096760992	264.15284600739	1.49341957922002	487.0121910684	4.74010587320337e-08	1.89643152053531e-06
ENSORLG00000017547	abcb8		305.242538717021	-0.298418842991709		0.10316587995313	-2.89261181242563	0.00382053167604698	0.0398854698837112	0.185745032243184	0.189333839494784	275.636363636364	344.277777777778				6.17138314329196	227.063719310099	0.647459849716029	294.616468879617	0.495037606540258	0.796933682415156
ENSORLG00000009307	fbxl15		514.810716867578	-0.201399752541904		0.0696443150293102	-2.89183334572454	0.00383001049122325	0.039961394025073	0.139316445232349	0.0579883975584119	483.363636363636	568.722222222222		5p_7mer-m8_1887_1893		0.501321868134994	98.676638661772	0.967912662121989	172.438429485575	1.13420488459838e-08	5.59410971927924e-07
ENSORLG00000002208	FAXC		95.2968918379457	0.821580801771345		0.284201161733855	2.89084251717707	0.00384210598467516	0.0400184391606793	0.619523619369759	0.233887058358799	112	78.6111111111111				0.2496560947869	42.4290309356513	0.336862369789003	177.206072132357	0.0101392648979442	0.0507379727332946
ENSORLG00000002651	pgr		285.185959365257	0.537134511508442		0.185803588177692	2.8908726509348	0.00384173761713015	0.0400184391606793	0.246715858374833	0.28516085699329	317.090909090909	245.055555555556				4.74389917086199	252.4857109925	1.26311852664395	424.196309722962	0.00149875922239464	0.0113902895987665
ENSORLG00000011157			7488.21731848948	-0.252245540651658		0.0872500095133464	-2.89106605327158	0.00383937415055986	0.0400184391606793	0.0922262032941633	0.113110642480568	6991.90909090909	8323.66666666667			5p_6mer_1636_1641 ; 5p_6mer_1673_1678	74.6837858156196	2575.0542136458	9.19989260439979	3952.03495508992	0.184563456701865	0.420545087678009
ENSORLG00000009895	large1		213.785734564105	-0.475637279350403		0.164573962119818	-2.89011258660782	0.00385103876765888	0.0400884282750605	0.278443352723084	0.331062136971295	175.090909090909	259.5				6.136924190012	341.509363020864	1.16110240727699	479.411093079244	0.846728306267568	1
ENSORLG00000007352	usp3		1687.697631649	-0.240813348276448		0.0833371149918626	-2.88962904823334	0.00385696662444088	0.0401270743644443	0.216645371747828	0.0668113793448375	1595	1849.16666666667				10.4187480093999	348.48404065452	6.23019750234994	695.40365103841	6.89598767737123e-10	5.16986891566615e-08
ENSORLG00000002126	v1ar2		37.7208570794081	0.677768165420725		0.234599537972113	2.88904305302295	0.00386416164330318	0.0401788518054825	0.411019886796348	0.25139443937762	42.4545454545455	31.6111111111111				0.562331270198698	25.6148610139963	0.5013962881069	75.0018037249416	1.81281600030433e-07	6.01761060591485e-06
ENSORLG00000013424	atf4-2		5740.61316263753	0.286661006385358		0.0992845370079992	2.88726739353443	0.00388603821963832	0.0403599829543056	0.180139196154964	0.15269475346837	5888.95454545455	5595.22222222222				64.5488890166798	2830.59512870714	3.46749505422031	4377.59213801257	0.00167764089781409	0.0124280086577198
ENSORLG00000016595	uqcrh		185.986710691557	0.343148073012631		0.1188416157447	2.88744032014672	0.00388390278584634	0.0403599829543056	0.16017107172821	0.0822656458879113	191.909090909091	180.055555555556				0.141806946009012	47.600846597079	0.921834346744987	138.106402229296	7.52982118870188e-08	2.85769615674021e-06
ENSORLG00000002890	plcd3a		55.8162723718791	0.715275323871454		0.247832379058625	2.88612539890219	0.00390016726585378	0.0404371663917628	0.751735604374626	0.223438189432844	58.4090909090909	52			5p_6mer_200_205	0.474384571360495	27.2764129148414	1.3498274633459	185.360986872946	0.000706706587990447	0.0061562052257373
ENSORLG00000009111			45.2172634689211	1.18013198607142		0.408867048739409	2.8863465268476	0.00389742777764435	0.0404371663917628	0.772705140317648	0.49704295469943	53.7727272727273	34.8333333333333				0.0995140886019001	36.3949024291567	0.616150995137499	145.69999526469	0.000329789607591042	0.00327571291844914
ENSORLG00000019101	rbl1		1182.58153739387	-0.187501470855176		0.0649630684595125	-2.88627793146862	0.00389827739829482	0.0404371663917628	0.0846973686125107	0.143033430588453	1097.72727272727	1317.05555555556				0.655975861380057	455.24601443484	4.18230509295995	478.16002151594	0.666546270585987	0.930682988912029
ENSORLG00000006784	tysnd1		165.753417098515	-0.255824149368413		0.0886556319569273	-2.88559388412801	0.00390675919993605	0.0404823394670719	0.144474195362761	0.100645764293529	154.636363636364	183.888888888889				0.974231979556009	56.078434656924	0.540131550714989	85.389115355107	0.00260428359228353	0.0177095645341859
ENSORLG00000008506			8.65957039875944	-1.78648788295927		0.619335058969227	-2.88452568135342	0.00392003784201718	0.0405967097955731	0.974717292446116	0.485476326116912	4.45454545454545	13.8888888888889				0.1401933860467	25.3765581072064	0.12653187448239	27.2848614140117	0.00828636442580123	0.043300936013883
ENSORLG00000003414			125.537947319343	-0.32538925171279		0.1128189516169	-2.88417191481903	0.00392444447930671	0.0406017670296753	0.237475202416868	0.124415683545463	114.5	143.833333333333				0.970997548143998	40.2489739736311	0.150076100424002	87.8455767302701	0.00586472145847039	0.0330543461336181
ENSORLG00000015235			931.926136499593	-0.278440640994298		0.096542447741157	-2.8841265941468	0.00392500933412254	0.0406017670296753	0.173341609526769	0.168405368071962	849.272727272727	1059.16666666667				24.2765913207389	548.884439246476	1.72375943992893	629.585943137577	0.310271817540569	0.596949844786478
ENSORLG00000026244			109.139054387875	-0.515716384105992		0.17885393204113	-2.88345007694544	0.00393344989768373	0.0406658550209734	0.281170154488745	0.273911913313515	92.8636363636364	131.444444444444				2.84814752884401	143.505678577815	3.884776725877	170.112742154715	0.161656605535211	0.384119679526567
ENSORLG00000021892	SLC35A4		227.207810021486	-0.217850102517776		0.075572619710854	-2.88265913437016	0.0039433389891334	0.0407448369139608	0.0588816623547608	0.115162993715273	205.181818181818	258.666666666667				0.286179008265009	89.6443307977	0.623958439397995	111.63807420102	0.226976934680509	0.484985794395388
ENSORLG00000022504	acsf2		609.524872795664	0.510936377082981		0.177278052459113	2.88211862661805	0.00395010989501764	0.0407915282374314	0.330476114106574	0.169354949692115	640.136363636364	579.611111111111				6.19230169895002	299.982074002884	5.647094125423	942.670651624717	1.30853493516098e-08	6.32588366968202e-07
ENSORLG00000002812	tmem98		18.0083953741806	0.711296028387085		0.246825485601215	2.88177708494938	0.00395439380718245	0.0408124985923053	0.338160693954523	0.349757909131817	21.0909090909091	14.9444444444444				0.0210146128824	17.7880011529206	0.072235557240699	31.0329799384179	0.000472619210196931	0.00439853592683279
ENSORLG00000017685	abca2		370.379703687578	0.339772993806908		0.117916800472899	2.88146381553999	0.00395832681318946	0.040829825493907	0.152402436212861	0.213155197027513	387.909090909091	351.444444444444				2.770342081796	223.39334871102	0.693789872725972	289.309147593619	0.110942877204822	0.294329617061791
ENSORLG00000024998	nfe2		176.15479389591	-0.714210047813068		0.24788288889043	-2.88123981050086	0.0039611413088248	0.0408356018934227	0.482102283277301	0.382738591993898	132.045454545455	225.944444444444				2.11865903419903	455.331101111625	0.354005370749007	588.570736267329	0.0281844462219395	0.111172742787365
ENSORLG00000007756	taf6		2037.02454857107	-0.166921303441029		0.0579465148267326	-2.88060988551503	0.00396906570021243	0.0408940199248849	0.144575278467774	0.0582817919666588	1923.59090909091	2229.44444444444				3.60416167973017	361.28401648282	1.51240004194005	693.50454994296	8.35747026345648e-05	0.00107513074429312
ENSORLG00000009052	RIPK3		147.894448457862	0.730882956448806		0.253771727461543	2.88008031375191	0.00397573879322157	0.0409352469588842	0.336721117010209	0.475304816590068	168.181818181818	120.944444444444				0.828566426962311	207.065790263743	0.823657353373022	319.819497997845	0.0167057792888175	0.0750435679151989
ENSORLG00000015339			39.2912923092133	-0.584859603305743		0.20308092071277	-2.87993377838258	0.00397758707269012	0.0409352469588842	0.336902189526528	0.228397124822552	30.9090909090909	49.1111111111111				0.448498065503102	38.9640175107397	0.436048314139995	51.8643330664045	0.0123353953084429	0.0590127442941705
ENSORLG00000018107	zgc:162396		586.993181802809	0.214218497746499		0.074394442813466	2.87949596293937	0.00398311397388846	0.0409688491817385	0.0832381773759246	0.0785174398556068	597.954545454545	586.944444444444				0.769312237452993	127.911708670217	0.620089456906044	263.938667606166	0.000317970744787002	0.00318166619989129
ENSORLG00000017205	golph3		616.658498162072	-0.18967004167499		0.0658889175377001	-2.8786334449411	0.00399402264627625	0.0410577367718512	0.0886463408617615	0.1215440883018	559.090909090909	696.944444444444				9.58967195594698	325.706209315225	3.46060897189591	381.345674559754	0.48709969326019	0.789948351057276
ENSORLG00000016173	nfatc2a		787.863838898753	0.558274481420515		0.193949568808007	2.87845177925173	0.00399632371343851	0.0410580892918388	0.37202071330036	0.299189395288364	890.772727272727	663.777777777778				20.813436875343	599.467137475248	1.22929186962597	1323.64315460736	0.00272702708745433	0.0183902615515707
ENSORLG00000016048	gnai1		1267.06705563624	-0.246303232006704		0.0855885120251176	-2.87776041642623	0.00400509186658214	0.0411248463602054	0.145503063718544	0.107421366730055	1139.90909090909	1449.72222222222				3.27747919433	478.16068682656	15.0764190335699	907.325481526403	0.00674764139451195	0.0370034396977906
ENSORLG00000001970	snx1a		2961.23804937686	-0.157002050152687		0.054577779489318	-2.87666613815638	0.0040190056672257	0.0412443340795802	0.0522200105509808	0.0637321213150204	2767.81818181818	3290.27777777778		5p_7mer-1a_1854_1860		14.8217126487198	595.21213886338	3.65056374693995	693.80089025464	0.000583899894059023	0.00525941623613608
ENSORLG00000004021	atg4da		2364.08028301939	-0.243308087845625		0.0846012208284089	-2.87594062429798	0.00402825478721258	0.0413012216084116	0.226807453117161	0.0661846581029343	2211.95454545455	2631.38888888889				5.09020318375997	550.48573994749	15.0869786672199	1066.22623280428	7.11248346000695e-10	5.28340425314236e-08
ENSORLG00000008743	DXO		699.811708301568	-0.183816383180708		0.0639167100805949	-2.87587366353693	0.00402910940109664	0.0413012216084116	0.125196896553597	0.0653648467570985	646.318181818182	785.5				0.517600335591965	145.391138315891	2.12041924383504	269.195336866984	0.000175097158141562	0.00198799732437985
ENSORLG00000015366	nagpa		1408.06346887584	-0.20834277596033		0.0724886217293751	-2.87414453454702	0.00405123519293106	0.0415045379239595	0.133122578027449	0.0928905722029557	1320.5	1550.66666666667				2.4528686420399	388.2362229628	5.91286279727001	619.68830954652	0.00713246782628936	0.0385241805780404
ENSORLG00000011281	fat2		194.931119229546	0.576109229495449		0.20045873617563	2.87395421365272	0.00405367724896381	0.0415060802772648	0.261811738243543	0.328183295409731	219.636363636364	170.333333333333				2.14386160990799	164.842865884485	1.92800830053901	269.144291839574	0.00852013016176666	0.0442723334168148
ENSORLG00000026920	c1qtnf5		95.506508293114	0.431151987568418		0.150052260205802	2.87334550627279	0.0040614967024081	0.0415626495879762	0.198982905475895	0.282083410162805	99.8181818181818	90.8333333333333				0.977984512254295	85.9128176821773	0.12035643943031	91.3266681660993	0.00230099262248659	0.0160640931939501
ENSORLG00000025478			10.0340672877406	1.25843366549077		0.43801469542017	2.87303982868339	0.00406542859757522	0.0415793947983511	0.590087087476554	0.660366040819627	12.6818181818182	6.88888888888889				0.31266047062202	9.81879213549605	0.0323690712812401	21.159539059165	3.69870438755892e-05	0.000540605473322574
ENSORLG00000005853	rdh8a		18.5295463378886	-0.820723146569429		0.285746308155909	-2.87220909997419	0.00407613162328225	0.0416306789887856	0.385572086101678	0.359657230217045	15.8181818181818	21.9444444444444				1.0311203879943	25.8923010437037	0.0763475167959022	31.1821009011271	0.221023140402752	0.477033290452038
ENSORLG00000005984			932.400845974783	-0.25641364323781		0.0892721534887506	-2.87226904714605	0.00407535841459317	0.0416306789887856	0.140731078636007	0.0779259165448484	863.090909090909	1061.22222222222				6.07017856027596	181.564554229916	0.863846213117995	322.353357218317	3.99089905527549e-06	8.40434360257453e-05
ENSORLG00000012843			2541.25653718124	0.305189332720809		0.106272594349338	2.87175950290244	0.00408193484702055	0.0416306789887856	0.152472517535767	0.176265575745512	2605.27272727273	2485.72222222222		5p_7mer-m8_488_494	5p_6mer_2228_2233	0.130197602549742	1392.78756678782	5.99339463002025	1673.43349860023	0.000105948876130613	0.00130178737615854
ENSORLG00000014474	zbtb2b		407.941486393078	-0.279522845378913		0.0973347662644403	-2.87176777739931	0.0040818279753427	0.0416306789887856	0.125591287173295	0.120931313925918	367.227272727273	468.555555555556				1.53021262815099	179.026451801868	0.221059586034016	272.101912951254	0.0291626003623386	0.114089074795822
ENSORLG00000024743			25.8581678725401	1.08034035733095		0.376158759623728	2.87203296398472	0.00407840422523473	0.0416306789887856	0.408449614905451	0.604482152037819	28.9090909090909	18.1666666666667				0.153603082184601	35.2090226236724	0.0629228321763016	55.1434981335536	0.00113442064429885	0.00909514939070135
ENSORLG00000027514	myct1a		32.9505350793772	0.532024112357936		0.185291961258003	2.8712746562013	0.00408820146185539	0.0416711272248659	0.227874304755022	0.216536053488651	36.2727272727273	28.0555555555556				0.2482936187428	26.409869464837	0.175823451069299	47.1195287907423	4.74214789820726e-05	0.00066671917795626
ENSORLG00000010391			961.465968706036	-0.15567927287215		0.0542645659537129	-2.86889372716889	0.00411910172696295	0.0419624800790101	0.0758425700193149	0.0734692114043409	897.409090909091	1052.16666666667			5p_6mer_502_507 ; 5p_6mer_369_374	5.10011077492004	269.06208741156	0.35690786686996	418.036707246736	0.0570788622449718	0.179936146797611
ENSORLG00000010574	fam120b		836.874943404148	-0.191220395862697		0.0666643087567663	-2.86840738963319	0.00412543953901217	0.0420034212311003	0.133308829618031	0.0800823606558118	789.545454545455	919		5p_7mer-1a_65_71		2.26391486430896	212.439702837215	1.09238008312195	319.84915654256	0.000440128673623799	0.00414363799568928
ENSORLG00000000594			1798.31016154577	-0.404144218458332		0.140906301583961	-2.86817703619534	0.00412844452639643	0.04201040208237	0.22790368170718	0.139553510421162	1521.36363636364	2137				22.9480102582897	1287.33059216144	31.1915460631999	2326.50530059694	0.00209492394104275	0.0148899713604161
ENSORLG00000023806			690.503431380689	-0.43120724459264		0.150397973013942	-2.86710808630824	0.0041424151120321	0.042128896644715	0.207931497187981	0.132178334834145	594.681818181818	826				1.66174535149605	401.694449200329	7.48229847422499	615.275759242721	0.000108047625662936	0.00132157650566136
ENSORLG00000001967			66.5545215097485	-1.08796442879836		0.37949626085781	-2.86686468620043	0.00414560220695432	0.0421376502663096	0.533291828632184	0.43807679773101	41.7727272727273	96				3.13529276304001	191.42978021853	2.8481587668928	245.896647911599	0.298087245035728	0.582859435891217
ENSORLG00000004308	etf1b		2176.40622136616	0.18050639269591		0.0629762420389045	2.86626173382018	0.00415350688435579	0.0421943186743334	0.133828122760265	0.094749998874584	2191.36363636364	2184.5				10.39250122667	680.20479141146	1.04924809799013	1285.83387045611	0.00125254988243134	0.00987330245404064
ENSORLG00000008975			2245.46362143033	0.380968519091853		0.132935641691599	2.865811713428	0.00415941554012506	0.0422306578914155	0.294718329973488	0.199455005992934	2348.72727272727	2154.77777777778				5.44944996742993	1019.30845854088	15.0446896251601	2714.29915162442	0.0582277282884588	0.182542279947028
ENSORLG00000015185	tango2		660.415385681303	-0.163293937454892		0.0569919499708423	-2.86521056988635	0.00416732030280335	0.0422872115656454	0.0879080015008434	0.0852122839421109	622.136363636364	725.611111111111				2.262222281135	187.892877300449	0.774613187340037	299.70008389344	0.0687401208587928	0.206517021544326
ENSORLG00000018552	edem2		357.273996877296	-0.28059756750062		0.097971242673699	-2.86408092663653	0.00418221147478247	0.0424113284745757	0.142886379268426	0.105094457901511	320.454545454545	408.166666666667				1.18829606851898	135.908241496098	0.938923300938029	232.076793491761	0.00674764139451195	0.0370034396977906
ENSORLG00000025273	mafba		1797.21151634745	1.12903714264899		0.394227470128699	2.86392306015715	0.00418429634071919	0.0424113284745757	0.849912627070834	0.377059378501998	2199.27272727273	1198.55555555556				43.7816296348001	1876.67307544182	30.9058673761301	11941.4318907839	0.000274525777217343	0.00281161015632642
ENSORLG00000026007	RIDA		147.152488537423	-0.306567458165602		0.107051035808208	-2.86375050788715	0.00418657623323256	0.0424113284745757	0.119242345322109	0.163111041628005	132.909090909091	165.166666666667				2.03995122962399	98.102800861953	0.0970851593039868	137.864921789382	0.0844456305418236	0.241153045962439
ENSORLG00000013956	FIG4		1277.8402728078	-0.149328497877853		0.0521537247261533	-2.86323745162865	0.0041933617831915	0.0424563230737549	0.0936264001970029	0.0452784840593924	1214.04545454545	1396.33333333333				4.44515280794985	203.5043696686	8.57083180339987	435.531203223624	6.36821583824455e-07	1.78963758822178e-05
ENSORLG00000012378	apex1		1445.02373695333	-0.173679809667572		0.0606735300813919	-2.8625301582846	0.00420273262047966	0.0425274279076805	0.0912231896594768	0.0521239828688349	1341.22727272727	1595.44444444444				8.00390686417995	273.25479815371	1.75527936979006	531.42956633641	9.92175304938362e-06	0.000182447934376024
ENSORLG00000026758			23.1093090351162	1.07462695993729		0.375587208003357	2.86119158756782	0.00422051917931761	0.0426835644304746	0.45543154612975	0.425429820388793	27.1818181818182	17.2777777777778				0.277904949414602	28.8330046222798	0.439342973878098	61.4320826537965	8.29477617671722e-06	0.000156789931377591
ENSORLG00000014055			741.021746153707	-0.294123693705127		0.102839705648442	-2.86002076581773	0.00423613268580801	0.0427460007454264	0.187311198251947	0.161582936590181	667.727272727273	868.777777777778				3.93277553621203	339.09437814041	2.08314525422395	473.90354956024	0.189915622121381	0.42885024402108
ENSORLG00000014979	cdc34b		1021.17492319248	-0.186175021097936		0.065094474041685	-2.8600741282388	0.00423541993276252	0.0427460007454264	0.0936309823812524	0.0697810025156685	940.136363636364	1144.33333333333		5p_7mer-1a_1742_1748		3.28766748305998	259.322108232907	0.0079390699600026	390.670334150171	0.00117261231325757	0.00934599248037966
ENSORLG00000020577	fn1		737.70189866532	0.441116425814579		0.154226756658128	2.86018091395382	0.00423399394021566	0.0427460007454264	0.256094521128922	0.242458504109226	793.045454545455	692.166666666667				0.0630226436560406	399.110065782715	8.99659739335101	663.807668509687	0.00230099262248659	0.0160640931939501
ENSORLG00000027352	pknox2		36.4599017388081	-0.653414926418299		0.22843546718237	-2.86039175298751	0.0042311797215142	0.0427460007454264	0.359656990807843	0.311979823261492	28.1818181818182	46.4444444444444				0.447004749742	75.8794699896605	0.275329451234498	95.5857164037107	0.0661436860162403	0.200746251841766
ENSORLG00000005537	pdlim5a		118.450491022056	0.555374375753127		0.194226075844169	2.8594223166961	0.00424413352647296	0.0427777534740964	0.247458039535547	0.302680815838264	134.545454545455	99.3333333333333				0.127467234154096	71.2080018834553	0.048173861338995	99.3686951585233	0.000718977356882781	0.00624078493069076
ENSORLG00000016501	plcl2		338.220219874511	-0.481990089873794		0.168562804652716	-2.85940952908811	0.00424430463718617	0.0427777534740964	0.30400608927272	0.312712509040447	270.272727272727	420.944444444444		5p_7mer-m8_1576_1582 ; 5p_7mer-1a_1787_1793		12.16040862018	477.582507093154	1.079813171269	620.196718977923	0.618303640452508	0.894489697171756
ENSORLG00000027883	ddi2		1683.35682562264	-0.19139414866365		0.0669384531649308	-2.85925562385002	0.00424636453080248	0.0427777534740964	0.108463479161215	0.0851916890674079	1545	1894.66666666667				3.04635211110008	488.72166790105	2.07851456367985	791.77757752268	0.0312035925398006	0.114261141846738
ENSORLG00000016273	amotl2b		472.923468376168	0.600961715529538		0.210197562604649	2.85903275034573	0.00424934911454116	0.0427840247424591	0.414831266500953	0.121806069673572	533.318181818182	399.333333333333				0.569180192894976	131.35278500004	0.519594833913004	822.033894827683	2.62640190871369e-09	1.59581751884811e-07
ENSORLG00000017166	eps15		3251.92312115126	0.162471496746012		0.0568356494661984	2.8586195156024	0.00425488793235167	0.0428118080311665	0.0723899730797685	0.0839359868840304	3256.18181818182	3321.55555555556				18.0241827499199	821.18440729892	4.76597448054963	1360.22130406217	0.0694013514719686	0.207965063167447
ENSORLG00000027713	ormdl3		111.594695036418	-0.334189543247549		0.116911858244705	-2.85847430932168	0.00425683576790873	0.0428118080311665	0.253578433864077	0.141826731138531	100.454545454545	131.055555555556				2.006650390125	43.877300453228	0.606288606052999	68.9397181605333	0.00433664317132788	0.0259555551875622
ENSORLG00000016490	ubxn7		955.754898038776	-0.172395033498822		0.0603268298273444	-2.85768428396151	0.00426744755366514	0.0428947156157251	0.107088162302365	0.0881965179996722	899.545454545455	1044.05555555556				3.57954139738592	290.360721365616	1.49231704128988	409.853680369346	0.0138419179165853	0.0646708207167021
ENSORLG00000029172			40.2007315983303	-0.61437341358018		0.215027284496505	-2.85718817041642	0.00427412371149351	0.0429379937805225	0.277560444092365	0.231609170470543	32.5454545454545	51.5				1.7344981541724	36.722990020071	0.894148765752099	48.7092895881101	0.0380456845179298	0.132350528737773
ENSORLG00000001589	ccdc84		125.496446303204	-0.374093335412699		0.130987944559236	-2.85593713735638	0.00429100083309676	0.0429993234341953	0.196158485435803	0.102573610751672	106.954545454545	147.222222222222				0.0483401278439999	53.876372070912	2.37482402382102	114.05299322943	1.50838762347519e-06	3.69737066860897e-05
ENSORLG00000004838	serpinf2b		7.40823686269323	-1.17833580014835		0.412539560470946	-2.85629770585683	0.00428613037851054	0.0429993234341953	0.8813323170737	0.319576370334963	5.45454545454545	10.2222222222222				0.0487052413150897	9.34772157860461	0.236780079703131	15.1313499329736	1.1849856422303e-05	0.000211208304118079
ENSORLG00000012612	si:ch73-382f3.1		438.263650306138	-0.307077619241853		0.107529182255648	-2.85576076001196	0.00429338511442748	0.0429993234341953	0.183497566061598	0.140593239318482	396.090909090909	496.5				2.90719789487503	193.81846005227	2.61199513247402	244.370795988707	0.0118658286231952	0.0573405224918983
ENSORLG00000013384	ints13		1561.76884487677	-0.161500973017286		0.0565542890748879	-2.85568036764516	0.0042944722625992	0.0429993234341953	0.117829248545077	0.0477797002290071	1461.40909090909	1727.66666666667				9.43844539709994	217.45952802913	0.300222792759996	491.96979323543	2.18004564555329e-05	0.000345138480532203
ENSORLG00000018203	wdr35		205.699535607002	-0.255783209013411		0.0895580940459817	-2.85605909480482	0.00428935290593445	0.0429993234341953	0.113605512603963	0.155629645037227	183.454545454545	237.388888888889				1.281510269195	134.226486334067	0.384819072624992	170.009149444505	0.461352979427524	0.763749513775759
ENSORLG00000025989			38.0282033015477	-0.82546099788769		0.289047501477933	-2.85579703566719	0.00429289463946566	0.0429993234341953	0.439295189372516	0.354323452343678	25.0909090909091	55.1666666666667				0.103950640168705	65.6373393913507	0.783609577198895	105.150897902895	0.0251191407956245	0.101902741506059
ENSORLG00000008477	ITM2C		1942.30122370181	0.159302087691997		0.0557878417015568	2.85549830990418	0.00429693515717795	0.0430002135369968	0.111990477811038	0.075912651817709	1996.59090909091	1922.55555555556				2.43699708144004	357.95622530473	3.36872208861996	681.14947489096	0.0236944440166944	0.0977837277213345
ENSORLG00000008282	fabp11b		9882.49281805259	0.262643568436859		0.0920128705308932	2.85442207075451	0.00431152080650275	0.043051034381579	0.154762903342958	0.0921797122341772	10146.6818181818	9766.88888888889				27.2817475519705	2243.39288540384	29.1377197233796	6468.8708697851	0.000976263193843709	0.00808245080462181
ENSORLG00000015578	osbpl5		1082.31773006268	0.322925686936269		0.113128276492072	2.85450903124914	0.00431034061609315	0.043051034381579	0.175618528293756	0.123340703455014	1137.95454545455	1022.27777777778				0.952019004229896	405.879729214448	1.98524623006006	974.130448783418	0.000116839276196874	0.00141279849356667
ENSORLG00000025307			134.529729045653	0.559294618277515		0.195904000269061	2.85494230597314	0.00430446476230512	0.043051034381579	0.267460651214441	0.375822445710585	150.545454545455	116.444444444444				3.40062538211821	136.561311929928	2.584950926064	181.134742826233	0.00578233225062502	0.0327147554785211
ENSORLG00000025491	sypa		48.657587850415	-1.27457648570696		0.44651744325607	-2.85448307777757	0.00431069281477156	0.043051034381579	0.547323040334823	0.817391635505647	27.9545454545455	75.7777777777778				3.17818176226899	265.220915804442	0.836156214654803	273.296244810012	0.97307712982296	1
ENSORLG00000008225	ddhd2		215.910511296605	-0.407171290386292		0.14265924147352	-2.85415291838538	0.00431517548367864	0.0430637870721053	0.245203743478325	0.173182081067663	189.545454545455	253.055555555556				0.0966160272799925	135.894813337418	0.449442767602989	200.910050317911	0.0138419179165853	0.0646708207167021
ENSORLG00000008095	eps8l1b		133.646280778483	-0.305237048748641		0.106959614705487	-2.85375980073517	0.00432051846701228	0.0430933650842475	0.15682270406694	0.102584041305005	109.727272727273	167.277777777778				1.30070052249798	47.041728466857	0.0726497024819963	69.4248457712154	4.0196531890305e-05	0.000579519822193657
ENSORLG00000001735			292.226514647784	0.498368346848781		0.174674692327414	2.85312279763246	0.00432918890815102	0.0431226783080497	0.271289577288392	0.316933885334642	319.409090909091	264.777777777778				1.27051685017997	255.754032395796	2.09227160343301	324.136513524699	0.0156994253514021	0.0714850492780622
ENSORLG00000009470	gars1		3899.01773271545	0.19120571912037		0.0670187270585488	2.85301926062143	0.00433059967108389	0.0431226783080497	0.094757064470846	0.101047772387765	3940.68181818182	3919.88888888889				30.1470585372299	1286.63815862552	4.78623637140981	1827.26235450592	0.0360324556345302	0.126813633039915
ENSORLG00000024397	tlcd4b		1508.16451822904	-0.319859363852798		0.112110086273874	-2.8530828445838	0.0043297332465193	0.0431226783080497	0.146641244807272	0.189188670259664	1394.36363636364	1678.22222222222				26.5548556368301	997.30140293215	1.26542296545995	1093.38192042568	0.40658258851597	0.709575586934432
ENSORLG00000017102	lrrc38b		16.1006820163233	0.734460784950305		0.257464641312798	2.85266660775371	0.00433540793687306	0.043146837340979	0.118888713624884	0.478837186647963	18.4090909090909	13.4444444444444				0.0236884988996007	18.6981572955925	0.00455157478329937	19.9765883115626	0.00440042470440958	0.0262335081778662
ENSORLG00000000992	pargl		84.8274144447123	0.414200324736447		0.145248964499322	2.85165767731433	0.00434919100076327	0.043260239756631	0.237332807191879	0.132061120309538	91.1818181818182	76.6111111111111				0.0735289772035088	29.3566652294381	0.265085566309494	76.9945588710996	5.61669630573855e-07	1.61380666850613e-05
ENSORLG00000006020	mfsd1		583.522336041091	-0.26444272566052		0.092756211549232	-2.85094357826551	0.00435897034900998	0.0433337156595048	0.189062894263809	0.110937989491458	535.772727272727	660.222222222222				1.34013813111301	239.74700555322	0.116660861596984	319.946711652815	8.48327794812588e-06	0.000159363968547484
ENSORLG00000006176	rtf2		727.462894980247	0.214937954475235		0.0754018357105915	2.85056660026438	0.00436414097226438	0.0433613194901945	0.137555155132328	0.0768007787949073	725.909090909091	740		5p_7mer-1a_457_463		1.19662023293995	163.002675248225	1.11608015062393	350.031627254442	6.06140890210751e-08	2.35544223125757e-06
ENSORLG00000027237	TEX264		108.128164762071	-0.439189615702656		0.154105153503965	-2.84993464343394	0.00437282135435868	0.043423746267269	0.299833039371932	0.198383359567244	95.5	125.444444444444	5p_8mer-1a_2560_2567	5p_7mer-m8_1352_1358		0.520770459234001	100.084227440041	0.221272370099996	155.172631730573	0.0388762549112537	0.13460564884364
ENSORLG00000001278	plekha7a		102.439269889579	-0.564805647686116		0.198203754587553	-2.84962133467872	0.00437713067611133	0.043442722156934	0.336953537596038	0.244316702026128	84.8636363636364	126.333333333333				1.393429661271	125.662448267545	0.967279756439979	178.398609048181	0.0565111597345231	0.178562366350883
ENSORLG00000003927	acot11		116.602444026461	-0.473442929891854		0.166189056420586	-2.8488213369097	0.00438815150112378	0.0435044270059414	0.245758981599529	0.177689987944736	95.5	143.444444444444				2.17006056282	80.6859415126784	0.721710564606397	108.388094348913	0.000472619210196931	0.00439853592683279
ENSORLG00000007179	tm4sf5		10.0022116149804	-1.07183521485633		0.376227366297848	-2.84890284671049	0.00438702746677731	0.0435044270059414	0.419788300080076	0.450774427683802	6.68181818181818	13.9444444444444				0.185215573591101	30.8851635126033	0.0180103874002602	32.646605750405	0.124687331058288	0.320938814835746
ENSORLG00000005569	ikzf5		161.190805528251	-0.358682604080938		0.125920064154275	-2.8484944515394	0.00439266193043422	0.0435253203205443	0.207930531529017	0.110183397007653	145.272727272727	186.777777777778				1.05841065452799	57.861675802339	0.931713979417992	104.326999767203	2.27545498986545e-05	0.000358844406654185
ENSORLG00000012022			227.92726349204	-0.499547754911327		0.175627177718041	-2.84436475835944	0.00445000725632549	0.0440694266997395	0.308966091376733	0.238676096635903	187	279.222222222222				7.076436402654	244.374509443211	1.00492615355199	380.343191513708	0.135206314691281	0.340496316015821
ENSORLG00000025080			38.0998332388646	-0.618715065950932		0.217567977140539	-2.84377817950327	0.00445820734198054	0.0441024082934427	0.311460888290677	0.22591986930173	32.3181818181818	45.8888888888889				0.206497690861596	36.8253700934483	0.018535570705204	56.6896072384313	0.0145608535101743	0.0673197714943825
ENSORLG00000025793	inhbaa		929.153194783321	0.714604501762446		0.251285447719336	2.84379580372914	0.00445796076453493	0.0441024082934427	0.495697339709233	0.306105470665224	1107.13636363636	704.388888888889				5.56232443431702	654.949221334473	18.1515484655099	2247.14951332093	2.58600828343637e-05	0.000399290822724507
ENSORLG00000025111	mob2a		597.290850783314	0.213410088523759		0.0750606265357556	2.84316956003691	0.00446673001609767	0.0441625986799002	0.150290687584703	0.105687951138202	609.136363636364	590.888888888889				0.654468989395014	182.248863619357	1.36957545969199	388.536631584478	0.0236944440166944	0.0977837277213345
ENSORLG00000028647			215.959280826299	0.310404723824681		0.109191821714608	2.84274700202345	0.00447265589819754	0.0441970628936454	0.191670086178542	0.185953695998767	217.454545454545	217.166666666667				0.251990215382989	108.073014901098	0.532233756854993	161.795280170612	0.0260079281341831	0.104585438024323
ENSORLG00000027145			29.3263688981964	-1.22533028911839		0.431072289841646	-2.8425169466785	0.00447588514945766	0.0442048569858923	0.434485441674877	0.71140572390232	18.0454545454545	44.3333333333333				1.1499678325417	118.821455452441	0.293947013138101	127.886568693175	0.972452361789448	1
ENSORLG00000004286	tmem68		671.074811552061	-0.188684311271347		0.0663944969324371	-2.84186672072162	0.00448502369727504	0.0442709723317399	0.0839924997361291	0.0897775629015788	607.727272727273	754.444444444444				3.03912920695507	218.611201199025	0.847451717524905	321.920374081499	0.082915217369602	0.237925953504929
ENSORLG00000013129	bloc1s4		579.266800833153	-0.181525532831082		0.0638795633528256	-2.84168399568517	0.00448759483257877	0.0442722250558275	0.0582946405575586	0.107624480386288	533.454545454545	649.833333333333				0.58300999675896	226.217507026239	0.558571070149924	283.234538353784	0.48709969326019	0.789948351057276
ENSORLG00000016284	mtmr11		1132.15644557229	0.240704028552858		0.0847114322234439	2.8414586111347	0.00449076807205446	0.0442794132221679	0.0994490769118992	0.104385012818585	1152.09090909091	1134.77777777778				2.00462096318984	296.044544071777	3.07535309171999	527.249120137617	0.00117261231325757	0.00934599248037966
ENSORLG00000023869			115.142763242163	0.665621811624298		0.234282492120595	2.84110778231638	0.00449571151474319	0.0443040384475208	0.283201271933121	0.200434272899646	130.590909090909	97.3333333333333				0.246076608214011	58.8228978988545	0.361032479963001	139.574177404496	6.22854311226108e-08	2.40504679762664e-06
ENSORLG00000010775	fzd4		147.711176640838	-0.584946568931851		0.205941471284541	-2.84035345228574	0.0045063572947868	0.0443365832050371	0.301974316439912	0.363877696147645	118.681818181818	182.222222222222		5p_7mer-1a_767_773		4.37227161343199	289.287121652091	1.93729805718098	345.697415550553	0.608783633341668	0.887142660216445
ENSORLG00000013814	NOL11		2122.3007399771	-0.158907685219476		0.0559431320974263	-2.84052178098884	0.0045039797119362	0.0443365832050371	0.136048161877086	0.0559205829990312	1982.68181818182	2356.94444444444				3.27157518190006	305.19703593108	0.464163602300005	621.19643377457	1.43699529513638e-06	3.55095236977666e-05
ENSORLG00000024680			6.6563970817485	1.17328806313225		0.413067893032489	2.8404242569392	0.00450535706580909	0.0443365832050371	0.531366514172604	0.411393702176005	7.54545454545455	5.55555555555556		5p_7mer-1a_562_568		0.22328136467804	5.90949314416242	0.0134934055352902	15.9096888828473	1.30853493516098e-08	6.32588366968202e-07
ENSORLG00000001446			408.854808704258	0.666587335828919		0.23489072805828	2.83786142322114	0.00454168959252703	0.0446599476598491	0.266907534372191	0.386841539388567	479.181818181818	329.388888888889				0.772375421783011	315.095709295508	2.35695497491099	540.678728997523	0.00368767914856791	0.0227584352722536
ENSORLG00000002720			19102.1171697229	0.308510004847102		0.10875613319781	2.83671362502354	0.00455804746964857	0.044778440342585	0.269568623513391	0.171052893401762	19567.7727272727	18958.4444444444				194.678931069899	8958.2562003993	5.69203105390079	19208.4077931564	0.0160955483074751	0.0728665987572709
ENSORLG00000008144	ube2e2		759.215841604486	0.25743871949191		0.0907538794364364	2.83666903377082	0.00455868403863119	0.044778440342585	0.181487340718097	0.145997973256273	775	757.333333333333				1.94805692267698	304.900780378325	1.17783422861703	510.261872817226	0.0188848263436576	0.0825195110945511
ENSORLG00000004597	becn1		363.192895501754	-0.22875113725164		0.0806730886229985	-2.83553216018095	0.00457494086715737	0.0449137690660279	0.13232270557269	0.107155301421396	326.772727272727	413				4.63156793142099	153.812306101209	1.73622138321201	225.217467839879	0.0333613333376262	0.119448771017085
ENSORLG00000009676	ppt1		2474.27343556081	0.253639711695675		0.0895004465217031	2.83394912040097	0.00459766515547018	0.0451124100547299	0.0904076178407223	0.0870706172121213	2463.68181818182	2519.05555555556				5.75366513120025	606.04213248078	3.41062696278004	1355.55897392485	6.57028578787381e-05	0.00087621791582674
ENSORLG00000013931			5.82003700549178	-0.995786485659439		0.351488536185885	-2.83305537206145	0.00461053987455573	0.0451897774609459	0.425310669578443	0.357251320129342	4.5	7.44444444444444				0.00983470833200073	10.6943811896622	0.0352323105423	13.5287121693881	0.0239738169863449	0.098685935271548
ENSORLG00000014883	tmem150aa		904.130889267196	-0.163175041669428		0.0575963554989454	-2.83307928524081	0.00461019497320831	0.0451897774609459	0.0820650278557138	0.0575995241432493	845.090909090909	994.333333333333				4.83863176097202	175.015419882534	0.47152152543697	340.962881003602	0.000417133340939537	0.00396854894650208
ENSORLG00000006915			44.9880985219555	-0.571088760610139		0.201599997943484	-2.83278157954266	0.00461449046762946	0.0452040377718618	0.30016036391022	0.333812984972003	38.9545454545455	53.2777777777778				1.7916474350607	53.2517595370133	0.167718455014899	58.7365888972311	0.50694717885283	0.80905416661833
ENSORLG00000028362	tgfbr2a		907.33129152833	0.511233872982782		0.180512464512166	2.83212505221946	0.00462397608976291	0.0452724750885814	0.355183046389046	0.317834981651776	985.363636363636	818.555555555556			5p_6mer_1246_1251	7.30449145709701	757.224726531556	2.34175948671304	1505.94692894368	0.000317970744787002	0.00318166619989129
ENSORLG00000003862	fn1b		107.173710127184	0.859604559431911		0.303569892757855	2.83165287447521	0.00463080910915437	0.0453148813582458	0.33097942987061	0.467586750391088	124.5	84.1666666666667				0.2115678254412	103.865480991928	1.85483308998201	215.137514926788	0.00190573832256525	0.0138112177957472
ENSORLG00000005834	apbb2b		421.453519020292	-0.273372019550009		0.0965570061545348	-2.83119817439752	0.00463739784492333	0.0453303762358857	0.167607213597852	0.107097517557965	383.863636363636	478		5p_7mer-1a_753_759		9.30477495970797	181.858214664764	1.15762228453804	364.880660459999	0.0419002237522991	0.142484152369123
ENSORLG00000029031			129.320190664128	0.868846752545085		0.306878428692881	2.83124088012916	0.00463677866551722	0.0453303762358857	0.420025307537792	0.466760504883936	168	86.2222222222222				0.844194523366298	90.3452404699717	0.0016025411220113	236.720863756597	0.00206225469712383	0.0147006540946232
ENSORLG00000017484			47582.7689576658	0.25088113027155		0.0886574978472286	2.82977905268496	0.00465801595432904	0.0455073586735501	0.170718961813751	0.124905378941623	48772.9090909091	47005.8888888889				107.3726848726	14547.8412293244	4.68473938539682	34820.5543079554	0.0623923004904995	0.192234243987231
ENSORLG00000004483	slc3a1		63.3737776616555	-0.472522217447503		0.167045280074903	-2.82870738542044	0.00467364094021231	0.0455862457458619	0.244373851274491	0.210919566373433	57.1818181818182	71.8333333333333				1.2120186983267	43.0419586624493	0.362000914090402	65.9396742004815	0.131988643548176	0.334293482333815
ENSORLG00000006551	PLPP7		169.641680483766	-0.435758212347631		0.154036426244635	-2.82892964327526	0.00467039650987365	0.0455862457458619	0.254544110173656	0.2999819684307	146.5	200.388888888889		5p_7mer-1a_190_196		6.982165579558	249.888899057802	0.404406841547001	299.175159040469	0.546541622532967	0.845548046843085
ENSORLG00000024174			253.180402990741	-0.555947333711653		0.196527248019936	-2.82885624926299	0.00467146766042641	0.0455862457458619	0.255616347134454	0.17891845372219	212.545454545455	310.222222222222				2.67885517901203	148.742619564201	8.36053043314899	273.326472229371	0.00129436067011707	0.0101242689333555
ENSORLG00000005750	slit2		31.5461255015795	-0.595065502267472		0.210446853980971	-2.82762840598834	0.00468942046289585	0.0457155397440433	0.446927423014838	0.200431317514789	28.0454545454545	38.8333333333333				0.447229377775102	14.2190046701508	0.0783293221361987	28.7558333942092	0.000402427741030667	0.00385574200165639
ENSORLG00000001251	xpnpep2		460.319029237832	-0.624258317973513		0.220810551803868	-2.82712176965167	0.00469684638777725	0.0457633021096338	0.522858689781294	0.287118962956627	368.909090909091	609.444444444444				3.63044684283705	305.65161147232	2.82576938739004	414.040171465557	0.011561469203516	0.0560810796291817
ENSORLG00000004092	hepacam2		393.283147387924	-0.320239515776237		0.113282112195394	-2.82692041638378	0.00469980063965174	0.0457674671967807	0.155455544189701	0.227629375915033	363.181818181818	442.5			5p_6mer_929_934	1.84474673034902	350.678166050452	1.80455912625797	398.493279206573	0.638990228810881	0.91037185933985
ENSORLG00000022847	cth1		8629.2326437639	0.387673146596461		0.13714681083576	2.8267018695806	0.00470300905847073	0.0457741015991834	0.260665544420693	0.21570447920967	8900.36363636364	8470.44444444445				160.697342804679	4247.12749789467	35.5902170542395	9326.51837754555	0.0623923004904995	0.192234243987231
ENSORLG00000005446	nipbla		1333.12294350812	-0.241778449358534		0.0855414715759142	-2.82644715953905	0.00470675088073525	0.0457859176706539	0.102637884557359	0.0675200258631457	1222.5	1501.22222222222				1.49543050207012	308.868907758	1.09129488771987	632.687465079101	6.92406987982988e-06	0.000133999176030226
ENSORLG00000001895	rangrf		68.3538770272061	0.490949168039686		0.173732301859309	2.82589456759321	0.0047148780095233	0.0457911985986571	0.370762711903524	0.176900742652938	72.5	66				0.542709851504497	26.5665097090277	0.126754097788293	78.4614140262429	3.83983390755555e-07	1.16220562928684e-05
ENSORLG00000015068	slc52a3		22.2023365796144	1.01695776330126		0.359859298489737	2.82598717768096	0.00471351508085533	0.0457911985986571	0.564199238503287	0.438823905862498	28.5	14.3333333333333		5p_7mer-1a_453_459	5p_6mer_180_185	0.0861882526694018	19.7018194162089	0.216671568506097	62.012106713669	0.000295505884355046	0.00300125088466473
ENSORLG00000022248	si:ch211-256m1.8		14.8974487608392	2.0283390442314		0.717717685019547	2.82609595188693	0.00471191472275538	0.0457911985986571	1.73125154911325	0.810409751810513	20.2727272727273	6				0.15143794113314	19.8598967870279	0.03820620366076	155.923187377636	0.165339984849473	0.390170337129046
ENSORLG00000007343	hacl1		879.093300018156	-0.158186404814301		0.0559854020765845	-2.82549377064243	0.00472078059143486	0.0458239543690565	0.071256040938489	0.0737605447869859	821.318181818182	966.888888888889				2.32744232166704	200.876994143937	5.55366205911594	242.802334869874	0.00875342253909033	0.0452337518907605
ENSORLG00000023848	ntrk1		7.50066709360653	1.82655472002184		0.646583867677307	2.82493085789982	0.00472908196556403	0.0458799473177618	0.901143191810529	1.07486564083314	11	3.33333333333333				0	8.91281263125347	0.18783495435654	36.4751875565155	0.000150088085589243	0.00174351399138022
ENSORLG00000000839	suz12a		1038.54377436119	0.288395549085918		0.102097177302217	2.82471618419226	0.0047322512756773	0.0458861174284491	0.173602436373593	0.144725281584908	1056.22727272727	1039.77777777778				16.477434889518	380.423401197479	5.21482338322198	788.209732372719	0.014745529927255	0.0679929668201304
ENSORLG00000005129	gfpt2		63.7557801442793	0.887976957942729		0.314524221322539	2.82323871340937	0.00475411594236121	0.046048824633149	0.59721838492667	0.330494698929877	76.3181818181818	46.9444444444444				1.325007331685	60.4552558020307	0.0611418114485005	225.805149584494	0.0013594735004357	0.010569103968767
ENSORLG00000017614	hsdl1		356.047602296	-0.184607834330026		0.0653851613119454	-2.8233903629798	0.0047518675205234	0.046048824633149	0.132172874307237	0.0711576271545848	333.090909090909	395.555555555556				0.184073525593988	79.730948202823	0.148265153440036	133.731702410702	0.000615273852861259	0.00548523506218975
ENSORLG00000007935	hoxc9		47.4156629299958	-0.684375444438666		0.24242674862578	-2.82301952370403	0.00475736744500232	0.0460556902893249	0.479008140274778	0.34233690809913	35.7727272727273	63.7222222222222				0.291705655915997	54.5696773376424	0.0817398459471974	72.0005643870662	0.112837029272233	0.298185923884811
ENSORLG00000011483	slc25a48		6.18616154036968	-1.23298070885394		0.436889482372128	-2.82217988439403	0.00476984144794638	0.0461517831979983	0.530675463209021	0.73648631372206	3.81818181818182	9.61111111111111				0.14485596137518	14.9497436323266	0.0517795177675002	16.2205781078453	0.949443968845308	1
ENSORLG00000020806	fgf20b		7.31567325668633	1.69041202980723		0.599016764070371	2.82197783300877	0.00477284761590541	0.0461562140239694	0.750707201413953	1.26420694679646	9.77272727272727	4				0	16.5208481817433	0.12366450568332	34.8659034407569	0.000563670509411975	0.00512585469108008
ENSORLG00000007139			175.500999448108	-0.774364991490801		0.274474346378054	-2.82126545416456	0.00478346024057774	0.0462104984500378	0.544496209032512	0.488925859590846	136.181818181818	220.444444444444		5p_7mer-1a_1114_1120 ; 5p_7mer-1a_3716_3722 ; 5p_7mer-1a_1484_1490 ; 5p_7mer-1a_4086_4092		4.373079943351	567.434536906342	10.485623114419	593.971525899866	0.489083815401388	0.79179582473454
ENSORLG00000007516	JAZF1		53.53741227702	0.759869364543133		0.269337019428357	2.82125853384687	0.00478356344028161	0.0462104984500378	0.390744812588105	0.326333145708467	52.0454545454545	50.5555555555556				0.0191657520855983	29.7027156548097	0.113180770450899	57.8277431472646	3.54746964021915e-05	0.000524478748688954
ENSORLG00000005733	spsb1		2670.9554003322	0.282273565856746		0.100073480091396	2.82066303279298	0.00479245144015596	0.046271680669267	0.150225707516808	0.130992892790545	2742.45454545455	2572.72222222222				24.5664855353102	1134.51027552508	25.6200626981399	1827.61508327807	0.000489684874234753	0.00452452482393999
ENSORLG00000006416	pdcd4a		1281.05307511893	-0.33416229708198		0.118477995732217	-2.82045872751976	0.00479550418804661	0.0462764876707982	0.23493448449992	0.186262552486112	1118.09090909091	1498.44444444444				5.78977385385997	978.6489107732	4.40799388874984	1335.03202947735	0.0949134572274612	0.262642406058727
ENSORLG00000001466	osbpl1a		234.78683747868	-0.364634775788505		0.129341931860305	-2.81915362283536	0.00481504674005455	0.0464403309918041	0.275010887011822	0.112088333935127	208.272727272727	268.277777777778				3.97255729644598	107.194071627416	4.30157067098304	249.424595441108	0.000126298897720758	0.00150404332500795
ENSORLG00000007691	srsf10b		1870.28867009192	-0.150161010724343		0.0532797085869142	-2.81835270325078	0.00482707531042424	0.0465315673750475	0.0800221453591842	0.0713104898320283	1715.68181818182	2100.33333333333				2.830495273	527.97991716922	4.21273917643975	669.92517826158	0.00578233225062502	0.0327147554785211
ENSORLG00000002409	lancl1		3393.22156695693	0.146393852344591		0.0519669976394188	2.81705426510047	0.00484663361672255	0.046695252499838	0.0966486766919672	0.0728186801798599	3449.04545454545	3394.33333333333				19.0040500352302	614.95864780065	3.23200206537012	1284.2113853174	0.00487085603067781	0.0284259657934048
ENSORLG00000006047	kntc1		853.869606063003	-0.251327074152401		0.0892420441610026	-2.81624066901671	0.00485892528175436	0.0467762488133658	0.0980016926934362	0.107184177734016	791.909090909091	957.944444444444				17.7355040909939	298.528584160156	3.08663670145506	360.517109041832	0.0131538051951118	0.0620868778727044
ENSORLG00000006151	gtpbp4		4120.80164024706	-0.250979817701121		0.0891279147451261	-2.81595074246754	0.00486331225170215	0.0467762488133658	0.124898977361104	0.14866658852595	3725.95454545455	4630.44444444444				78.7509572091294	2577.65877513559	1.16261044233033	3204.51054310651	0.287820264046981	0.569169769783678
ENSORLG00000012594	ca5a		4227.36883410939	-0.33425016930066		0.118704599522647	-2.81581480957602	0.00486537032873523	0.0467762488133658	0.164688128021953	0.204169635139167	3685.04545454545	4918.33333333333				72.3543288500105	3098.23209592903	12.9373494920701	3288.30765307718	0.451487473918094	0.756567558597961
ENSORLG00000023043			4185.52617282	0.357461419271719		0.12693993705196	2.81598862874338	0.00486273877906512	0.0467762488133658	0.287866988446829	0.209482067127185	4367.22727272727	4061.55555555556				41.5072110322203	2311.71189019844	18.77803551237	4605.9046371156	0.0205501834010786	0.0875971341090411
ENSORLG00000016703	agmo		851.416795973552	-0.211889710763649		0.0752646743778867	-2.81526111040884	0.0048737616941764	0.04683206661359	0.159335266082805	0.101513647303016	787.909090909091	944.444444444444				5.70826720560194	311.372963845894	1.65761718702799	458.665498746487	0.000147411876578094	0.00171441067915287
ENSORLG00000001057	ryr1b		108.364569148694	0.515028782984781		0.183009231181065	2.81422297477019	0.00488953003687353	0.0469586731484042	0.224350298588472	0.321475457248567	119.727272727273	96.2777777777778				0.697858759211996	58.2949325028605	0.0103975058959946	108.029418884098	0.134127835212242	0.338444977728489
ENSORLG00000005475	myo5c		858.475165055503	-0.312118805353128		0.110924904384821	-2.81378475901431	0.00489619997913667	0.0469978114584539	0.243580440730252	0.0751155564921297	798.045454545455	958.5				0.871676955615953	180.532412615047	18.64417455158	429.551160249059	6.03538180608712e-12	8.65012221795957e-10
ENSORLG00000027458	MAST4		2415.30931777855	0.29882647061599		0.106222074948418	2.81322381210406	0.00490474998374997	0.0470549451566013	0.15049937694737	0.181391409537387	2460.45454545455	2428.72222222222		5p_7mer-1a_1156_1162		2.70916487513	1023.90713788547	16.8369532815	1668.05553905143	0.137381070329714	0.344761538632556
ENSORLG00000006349			16.0513153561493	-0.774073679464841		0.275245630154965	-2.81230143064954	0.0049188383726143	0.047165124109668	0.461982196042494	0.271843258314406	13.5454545454545	19.9444444444444				0.8466713330034	11.9733385614646	0.0451083827814998	19.6427570240004	0.0162968012695935	0.0735317709136382
ENSORLG00000010483	opn4b		14.4433071829203	0.864162206820941		0.307358770343224	2.81157490920445	0.00492996096805409	0.0472467634996634	0.42503246727473	0.608125701424521	16.3181818181818	11.6666666666667				0.470781874469401	22.0571145547093	0.00544527787209859	36.0724433783697	0.0991843811787408	0.271104717009201
ENSORLG00000017965			472.497517057461	0.473285765102862		0.168361508027528	2.81112809363454	0.0049368127310218	0.0472874082480158	0.234808293126268	0.168350140121064	512.318181818182	418.777777777778			5p_6mer_710_715	0.688645809501963	265.281559717468	4.50875516997894	631.452692670738	4.6932966043452e-06	9.68265637297806e-05
ENSORLG00000023230	id3		320.617296835823	0.539192293096772		0.191859181926488	2.81035438430759	0.0049486976694447	0.0473761949718033	0.374735504426832	0.246589119796777	327	319.277777777778				1.58620331574201	215.869457446398	1.70138144067101	465.871715224124	3.85602273215948e-05	0.000560572755782016
ENSORLG00000020851	myo1eb		742.438520974031	0.305911864182633		0.108878250719481	2.80966916864599	0.00495924485775432	0.0474520877488135	0.214105501785206	0.160075747112684	766.636363636364	731.833333333333				0.61017205641599	294.048891953815	0.261659654026971	696.108940178397	0.0120205981232992	0.0577904248765166
ENSORLG00000027001			363.221564548428	0.255633944979525		0.0909895062762696	2.8094882084902	0.00496203367987125	0.0474537043524329	0.126654614142796	0.114925099862859	369.136363636364	362.777777777778				3.40434912497	128.627039468942	0.838065832266011	221.440706227212	0.00753652760344698	0.0401634941071709
ENSORLG00000018227			6.74082273258071	2.58406671201852		0.919870558295802	2.80916340751887	0.00496704282630831	0.0474765418010145	0.659190183412164	1.53026196691306	9.72727272727273	3.77777777777778				0	3.81660661361065	0	13.4864532827298	2.19296243159747e-08	9.84006070826379e-07
ENSORLG00000011211	mettl4		241.313247978057	-0.203873589386757		0.0726041922105842	-2.80801401653824	0.00498480571274355	0.0476211950817109	0.100298470261578	0.077514884418792	222	271.222222222222				0.944460419614018	65.705435729217	0.51457855331401	100.951147967137	0.00152320061747113	0.0115508194972562
ENSORLG00000015704	tlr18		50.7128797509598	0.754875058812909		0.268878245157256	2.80749771470508	0.0049928034108677	0.0476724555514215	0.448491705397148	0.314367385584928	60.3636363636364	38.5		5p_7mer-1a_135_141 ; 5p_7mer-1a_410_416		0.521414861190699	42.1219709628827	0.6528061272505	137.302612768327	0.00035466243809439	0.0034788044702777
ENSORLG00000006690	ppifa		227.144561673765	-0.246798870746846		0.087943046233788	-2.80634889642957	0.0050106406598543	0.047817562840854	0.131485697574033	0.118293264237876	207.772727272727	254.555555555556		5p_7mer-m8_1040_1046		2.22720840457998	77.971948164921	0.185284226949022	123.355137014032	0.0915954876551519	0.256078491878116
ENSORLG00000001033	emc3		1702.42800146343	-0.121966900670334		0.0434762259248023	-2.80537001719725	0.00502588477524833	0.0479333820962619	0.0644251082302656	0.0608440105978916	1609.77272727273	1850.83333333333				0.909423621779979	295.42473689984	0.0438676631599719	454.08036811757	0.0427983589366843	0.144790615869524
ENSORLG00000009805			37.496570547406	0.630095779799343		0.224614664011008	2.80522993711783	0.0050280696727708	0.0479333820962619	0.304536005491407	0.344516573924133	42.5454545454545	32.0555555555556				0.6615715910768	35.5014132919511	0.654395354898895	53.9276991133041	0.000264564069488761	0.00276638629205698
ENSORLG00000017460	cers1		93.5733721035237	0.595988030451967		0.212476261166717	2.80496290352329	0.00503223710542965	0.0479478751660427	0.381648582324439	0.263573179731817	107.727272727273	75.2222222222222				1.112051303939	85.295464163828	0.256292693984008	163.089815143816	3.93703435886628e-05	0.000569969353260707
ENSORLG00000004166			21.1311385709598	0.806501888412801		0.287641045071433	2.80384841534877	0.0050496639880733	0.047962540018863	0.389688305278954	0.397819167115856	24.1363636363636	16.8333333333333				0.505226165848001	25.6522583200649	0.276555511052999	51.7622359846774	9.79307233969089e-05	0.00122175221483138
ENSORLG00000011567	snx18b		155.487973912528	0.252110273954578		0.0899071148776283	2.80411927685282	0.00504542360505863	0.047962540018863	0.130324838468051	0.151773012301154	159	154.555555555556				2.09759142558701	64.434245966808	0.0970089930610101	82.194456853951	0.0215565129633775	0.0908221404725389
ENSORLG00000012139			55.2783065189216	0.599021210337398		0.213638678781663	2.80389868423402	0.00504887677670459	0.047962540018863	0.427387129658387	0.278873311125771	59.8636363636364	50.1111111111111				0.378151318854101	29.2909382211475	0.00834141014799883	74.6424849637812	0.00298830003266914	0.0198122259308799
ENSORLG00000017283	tlk1a		1809.82593493933	-0.19798051306231		0.0706051416498673	-2.80405234570735	0.00504647112398569	0.047962540018863	0.146971022222871	0.0814528654773482	1714.63636363636	1964.88888888889			5p_6mer_2614_2619	3.35834947391004	509.97886022449	20.3402887686	1017.14016627091	0.0010973716817493	0.00884760457505683
ENSORLG00000026814	cdkn1bb		125.981570537257	0.628897778001149		0.224297866732293	2.80385091112685	0.0050496249015398	0.047962540018863	0.362301706942854	0.411447335678817	146.454545454545	97.8888888888889				4.3133948531645	129.34522967	0.698843155755014	260.607460698545	0.12064424045585	0.313613242153717
ENSORLG00000028833	si:ch211-176g6.2		370.930275958124	0.395777014114694		0.1411230942755	2.80448084097461	0.00503976827384768	0.047962540018863	0.159089895104817	0.225587873557375	391.318181818182	354.277777777778				0.443215867684017	160.112268716212	0.255733633105024	275.364143957341	0.0531978372375361	0.170660342895664
ENSORLG00000007462	mical2a		203.417747652293	0.364863733002124		0.130141370094982	2.80359529591422	0.00505362952790254	0.0479750480287729	0.24785412773572	0.217458620193122	211.136363636364	198.666666666667			5p_6mer_2259_2264	0.288533083022003	134.82512264353	0.254149790626997	230.879417961011	0.0106887136622472	0.0528578259347785
ENSORLG00000005423	ubac2		532.370296383805	-0.24095070742326		0.085958715583414	-2.80309804291389	0.00506142802780596	0.0479987674699735	0.160675389312565	0.0547883443727523	502.227272727273	587				1.40510178128898	75.794522341127	1.53128180783199	228.734087442228	2.74963353695326e-07	8.64449304875692e-06
ENSORLG00000013268	tnfsf10		257.50179000989	-0.535275480069794		0.190953075687653	-2.80317810091396	0.00506017173081628	0.0479987674699735	0.324281908283508	0.280311759153287	206.181818181818	318				4.72998806442502	338.979736816489	4.28670641946502	515.659620263377	0.362874697163342	0.659415423358057
ENSORLG00000006387	SH2B2		83.6597290358296	0.626284193573988		0.223476779003987	2.80245758134367	0.00507148852063381	0.0480690065799268	0.336298224754381	0.252019033650933	93.8181818181818	73.1666666666667				0.0386947450541015	29.634429190597	0.259961474180301	82.5493687582707	1.87513622372585e-05	0.000304179055200269
ENSORLG00000004377	ccr12a		8.59792085802207	1.19124877515521		0.425162374885273	2.80186781691739	0.00508076863648004	0.0481317794521773	0.463737958721217	0.575367721687847	11.0909090909091	5.22222222222222				0.0794257811599097	9.81700542840473	0.21216224550583	22.6140348791206	6.8407143298492e-05	0.000909296261029874
ENSORLG00000011645	mid1ip1a		121.932074312488	-0.296695185365236		0.106007895829217	-2.79880270280266	0.00512924675933722	0.0485149068156005	0.151786627188511	0.135539112924583	109	140.777777777778				0.240310634873993	56.998143547666	0.439154663409994	89.6966022990539	0.0548347205078141	0.174715308640367
ENSORLG00000013517	slc12a4		188.328771472046	0.702223548335018		0.250896958927475	2.79885237085717	0.00512845788416623	0.0485149068156005	0.457619368165173	0.372973607383981	222.454545454545	144.888888888889				2.27985545407401	189.028288870373	0.811881725980982	485.094739512959	0.0129864682954541	0.0614279363266822
ENSORLG00000023086			702.163207422367	-0.574847338318007		0.205371474446869	-2.79906126138625	0.00512514128682237	0.0485149068156005	0.398465247902824	0.239711551884494	564.181818181818	881.166666666667				3.20447623614098	707.355677294898	40.9236700338402	1243.93682460084	0.00629248380728722	0.0350037369782085
ENSORLG00000000489	pwwp2b		2173.24973091474	0.155152487680592		0.0554414919625476	2.79849048408369	0.00513420822534011	0.0485364893452951	0.0833599852993696	0.0647077516836196	2191.09090909091	2192.88888888889				7.86480816407993	369.40569770451	0.37333692969014	853.0578420394	0.00294324562437842	0.0195401034435914
ENSORLG00000005936	KIF18A		1277.02082009611	-0.158434480079847		0.0566228800714569	-2.79806466714349	0.00514098187164858	0.0485498460068669	0.128231953473397	0.0586323675969661	1207.13636363636	1398.27777777778				2.88004034572987	215.6982903807	0.773198037060183	398.661641558213	0.000103888456065939	0.00128034508449499
ENSORLG00000008897	trim9		99.4396757460953	-0.572046582498605		0.204441200074662	-2.79809833971672	0.00514044593415817	0.0485498460068669	0.249547793119123	0.372923943749602	82.5	125.388888888889				0.801522115877802	111.586494036855	0.43073506598499	108.460654850146	0.756192497861531	0.983171302582508
ENSORLG00000027806	cox7a2l		1682.85439856837	-0.165795067780502		0.0592885745901568	-2.79640839616386	0.00516740572866636	0.0487739551658853	0.0715072375586319	0.0551960483140174	1553.27272727273	1867.11111111111		5p_7mer-1a_1654_1660		4.28534771256	323.64555527729	3.15121106838001	620.74962721392	9.27890583470158e-06	0.000172844450047786
ENSORLG00000001465			130.354267007258	-0.527853707166283		0.188807228065657	-2.7957282810313	0.00517829166594277	0.048776547730869	0.394457406239131	0.166550760563541	104.681818181818	173.666666666667				1.995226929716	69.9076604325501	0.0981001574167095	104.770597147571	6.32255171596659e-06	0.000124132935180924
ENSORLG00000006502	arpc2		3769.25425112682	0.163334145683941		0.0584229631682898	2.79571827285531	0.00517845201161934	0.048776547730869	0.10806427235644	0.0440749953717989	3703.95454545455	3903.38888888889		5p_7mer-1a_224_230		2.96546427227986	490.66077565556	4.31055834263998	1440.18866984374	2.61099083340112e-07	8.25120514342651e-06
ENSORLG00000012464	tgm1l1		369.987462522661	0.553502314190121		0.197969271832983	2.79590013674993	0.00517553898482117	0.048776547730869	0.388805202779374	0.275162270542062	413.5	320.777777777778				4.86470936344	267.161174681961	5.064752060584	744.02809813489	0.0294948539510835	0.114261141846738
ENSORLG00000023547	dusp27		1536.56224665352	0.280625751120225		0.100365462292581	2.79603904281491	0.00517331503771584	0.048776547730869	0.125677448560958	0.132197340088747	1594	1491.33333333333				9.47261487470996	550.32579123144	6.19815357171001	804.30241058898	0.00289880439392887	0.0193240407819636
ENSORLG00000012696	ranbp10		921.927920253601	0.289286964499981		0.103494594467131	2.79518912064395	0.00518693619936757	0.0488310682843788	0.171992246467155	0.159481642158314	952.954545454545	915.333333333333				7.61580260513506	395.877260655759	2.28292483619805	669.486496895899	0.0245408718728485	0.100358902850277
ENSORLG00000002464	slc30a4		1262.22928523015	-0.156673023690951		0.0560724376252846	-2.79411829280457	0.00520414380738227	0.0488955182178371	0.0898327459552711	0.0945356091795305	1183.5	1386.05555555556				9.98160494108015	371.15467830863	2.65798799596018	537.749953992298	0.370366572196309	0.667651785407152
ENSORLG00000011056	wasf2		2028.43718513369	0.172511578852343		0.0617308128749957	2.79457811776556	0.0051967483669047	0.0488955182178371	0.128226679347171	0.112771434136453	2026.13636363636	2064.66666666667				16.32831971664	726.40820223424	13.2945392571401	1100.38069149399	0.0727812156373829	0.215652963517553
ENSORLG00000011481	prkcg		29.0578490276566	1.10729064813916		0.396297248345007	2.79409118474419	0.00520458008745045	0.0488955182178371	0.773915390228342	0.277581292152341	33.2727272727273	21.5				0.206518824498101	8.52222279520013	0.342426333132451	51.2833848473319	4.41662068089307e-13	8.15234567348179e-11
ENSORLG00000017213	xrn2		1108.42785333022	-0.204170440424564		0.0730688971205489	-2.79421817586386	0.00520253656374709	0.0488955182178371	0.151766892241494	0.10553224800761	1008.5	1254.05555555556				6.97544621985003	429.89995081475	1.31551560505	664.366966747028	0.0401497419530471	0.13815117394238
ENSORLG00000022259	stmn1b		612.33614366332	-0.397122657644293		0.142141187311837	-2.79386056325155	0.00520829307149066	0.0489050349424107	0.228537480596507	0.190223511658992	535.454545454545	717.444444444444				0.868395123583014	452.797527009773	3.65109702601603	635.643653278628	0.0285074176103594	0.112138073954861
ENSORLG00000006605	tmeff1a		16.3692431685093	0.672714300932495		0.241006475427897	2.79127064838452	0.00525015511360852	0.0491969571143407	0.337135252717729	0.354572192180144	18.0454545454545	14.4444444444444				0.0245905713516006	15.9926364778664	0.201393643619639	23.7248529020444	1.61100425698407e-05	0.000273533928372244
ENSORLG00000008799	stag2a		204.176923648773	-0.456214853328994		0.163443762126931	-2.79126500388982	0.00525024667929225	0.0491969571143407	0.213849326078029	0.267617199631852	171.590909090909	242.777777777778			5p_6mer_1459_1464	0.946138297401035	301.926986426133	0.579200539847022	401.429097216724	0.383594849890499	0.6834080518852
ENSORLG00000024229			3.9337825475655	-1.72088649999629		0.61650977605911	-2.79133692087844	0.00524908014100346	0.0491969571143407	0.914266436095934	0.430617874002308	2.54545454545455	5.55555555555556				0.08795093715469	11.0566482611071	0.0072682575368499	14.5519260874729	0.00440005376789536	0.0262335081778662
ENSORLG00000030261	mfng		21.1495133520638	0.571201999257331		0.204624133502219	2.79146936131625	0.00524693248734904	0.0491969571143407	0.278292292779753	0.353861385341743	23.5909090909091	18.3888888888889				0.2770265965818	18.669366263368	0.072235557240699	35.0629510687523	0.0239738169863449	0.098685935271548
ENSORLG00000009215	acsl3a		376.106775652943	0.423891452998465		0.15192593246411	2.79011914637156	0.00526886482069364	0.0493458885714705	0.306869046022472	0.102764912818244	398.454545454545	349.944444444444				0.538989711910006	118.239628624115	0.535139942515002	399.337785511723	1.58317578707423e-06	3.83821672159837e-05
ENSORLG00000014130	grnb		1820.25621329331	-0.173264380505044		0.0621549406342546	-2.78762040051818	0.00530967197147703	0.0497023712761569	0.0592932681944808	0.111644548298312	1689.45454545455	2016.16666666667				12.37082467134	581.17186914049	0.981106101680098	735.95449665813	0.637125302836658	0.909200364920633
ENSORLG00000006861	cyp2u1		189.776933878253	-0.492816254146738		0.176815539102116	-2.78717728458313	0.00531693824799301	0.0497189997345882	0.322957692803297	0.314835645250961	157.681818181818	227.277777777778		5p_7mer-1a_1956_1962 ; 5p_7mer-1a_1559_1565		0.168845892256996	275.796915164739	1.735590867197	346.618867711391	0.591485948507491	0.873793897715846
ENSORLG00000024726			13.4831629905282	0.997705297059113		0.357956955356908	2.78722143019775	0.00531621393950427	0.0497189997345882	0.580178369094061	0.523394764342352	16.5909090909091	9.33333333333333				0.388174933381	20.7862800791906	0.0973995029642012	47.7673780733924	0.00193614990433465	0.0139692900263885
ENSORLG00000015247	cdk19		90.0578695372475	-0.580717228551656		0.208423552797753	-2.78623610794681	0.00533240159670818	0.0497532812367503	0.313580413161572	0.258402720949851	72.8181818181818	112.777777777778				0.325893566836001	98.827857993585	0.295623136681996	138.696774493978	0.0680837587693393	0.20512684338011
ENSORLG00000016148	parp12a		798.336868347342	0.237995296100573		0.0854160817743648	2.78630547265398	0.00533126056325883	0.0497532812367503	0.188361381221314	0.0902625019149577	815.863636363636	787			5p_6mer_2064_2069	0.814905625117945	175.549216104521	1.99109601968394	596.038308273305	0.000105948876130613	0.00130178737615854
ENSORLG00000017210	nt5c1ab		139.046333227411	1.13117060771268		0.406002347006157	2.78611839575282	0.00533433843989229	0.0497532812367503	0.698326774764329	0.621553256320019	158	94.0555555555556		5p_7mer-m8_2225_2231		1.0514664747286	145.137209882965	1.060702657223	429.938583757163	0.00264463201020782	0.0179388805480829
ENSORLG00000022283	fam184a		45.4903045502651	0.56452877045937		0.202584938096536	2.78662755367509	0.0053259652931259	0.0497532812367503	0.348566133082986	0.284158092004165	47.2727272727273	45				0.0656787734229951	27.386864737383	0.191735854934198	54.8522374029893	0.0123353953084429	0.0590127442941705
ENSORLG00000026834	znrf2b		140.941966585712	-0.382600570068583		0.137308359948578	-2.78643318012004	0.00532916038155346	0.0497532812367503	0.252184802155225	0.161243033104131	123	162.888888888889				0.0655338980130011	107.073813793136	0.888107650664011	185.21891299706	0.0162968012695935	0.0735317709136382
ENSORLG00000018051			39.8655098723152	0.847828046438131		0.304337966449815	2.78581097300569	0.00533939978808747	0.0497748576230717	0.541305060375815	0.479767394233054	46.5	29.2777777777778				0.088454904957203	75.3633239086559	2.8670884406122	129.142139906746	0.000417133340939537	0.00396854894650208
ENSORLG00000020160	taz	TRUE	1297.30969737689	-0.240133151666759		0.0862417342836126	-2.78441932622856	0.00536236588430522	0.0499632372749077	0.158275725168135	0.110469342860776	1172.81818181818	1464.77777777778				12.2288176562499	615.40950140981	6.14964667464005	888.413771133619	0.0017047253332986	0.0125865553775213
ENSORLG00000008252	NAV1		1184.20137726646	0.417351538535984		0.149942450054729	2.78341149143322	0.00537905365192138	0.050092955679821	0.163736926943256	0.12265392841151	1285.40909090909	1084.88888888889				6.25851073679803	349.871257872983	4.14575293713006	753.065647685713	1.72009030774042e-07	5.75686817968341e-06
ENSORLG00000026811			95.3556986543621	-0.525800707496811		0.188938809964586	-2.78291531313955	0.00538728660508814	0.0501438449527037	0.316253314472192	0.203510473789566	84.9090909090909	113.555555555556				0.274893817247403	59.1098834994609	2.2950861460947	100.416554932648	0.00713246782628936	0.0385241805780404
ENSORLG00000014906			285.728251656513	-0.302432784747622		0.108686580332229	-2.7826138592562	0.00539229410288652	0.0501646754420049	0.227742182361351	0.153362427008192	255.681818181818	322.722222222222				4.717936190697	200.040447317834	2.62626445471	315.406245191978	0.0305105178657513	0.114261141846738
ENSORLG00000020105	xpot		2588.68107305634	0.192890550737251		0.069352570346801	2.78130355908501	0.00541410857325494	0.0503159305219943	0.102527482631585	0.13070845300624	2579.45454545455	2639.16666666667		5p_7mer-1a_1877_1883		7.13549727274994	825.89590399513	13.8482585411602	1441.49110527881	0.331646259374339	0.622203827647322
ENSORLG00000020723	dpysl4		206.248558787007	0.286606278736791		0.103042319125767	2.7814424322785	0.00541179278061519	0.0503159305219943	0.182545641224248	0.168121347622986	213.272727272727	200.888888888889				0.121889033428999	88.448880672633	0.392416905644012	169.44026832489	0.0510758594654954	0.165575214991591
ENSORLG00000016266	gdi1		360.166271230053	0.435339216560577		0.156639464221684	2.77924352412534	0.0054485661044751	0.0506101937694141	0.279290688878659	0.223729254257815	376.272727272727	327.277777777778				4.83177400424898	269.753425846682	3.44674316526999	459.384135311345	0.000573774930263028	0.00518354696917266
ENSORLG00000004666	prpf19		3510.50094780803	-0.13997712825135		0.0503694651155806	-2.77900763746747	0.00545252430928812	0.0506210009298492	0.0849664165973077	0.0834598301247496	3318	3841.55555555556				22.0837556350002	940.88336690608	1.2468829421	1181.69855498102	0.153271693732432	0.371292982480684
ENSORLG00000008529	znf280d		484.342332850768	-0.326403557205837		0.117477967668326	-2.77842359451916	0.00546233578829402	0.0506861107240623	0.115109336743731	0.210438069313412	444.545454545455	536.055555555556				4.327346626485	332.830780152212	1.33155329730801	405.738309238842	0.46530619658061	0.767997932508235
ENSORLG00000004867			477.623969778532	0.214411220478653		0.0772045623297926	2.7771832908366	0.00548322482848555	0.050827866590767	0.0794667239631706	0.130989545282246	488.818181818182	474.055555555556		5p_7mer-m8_599_605		1.55753797235701	171.121661812705	3.19742311857601	202.390997189204	0.0465476201481892	0.15419888034135
ENSORLG00000007303			3.03021838689344	2.352032087496		0.84690956963297	2.77719389629204	0.00548304590751258	0.050827866590767	1.01956830850701	1.29685015182808	4.27272727272727	1.72222222222222				0	1.89141874162171	0	8.33177337132406	1.20584616755276e-05	0.000214769311932917
ENSORLG00000004634			91.359735192542	-0.507222162117013		0.182740769964827	-2.77563765444701	0.00550935714596559	0.0510178864953347	0.192927354099564	0.280144728558308	80.2272727272727	107.611111111111				0.150426841504	99.65506699749	1.0106911279568	104.232837906384	0.0195839411102773	0.0844685298551789
ENSORLG00000014845			2341.82188838413	0.169790895690126		0.0611696804739178	2.77573618784102	0.00550768787793695	0.0510178864953347	0.068512758092316	0.1151898492678	2368.31818181818	2346.5				4.41283214389023	793.52536486849	0.568739077190003	975.31118663599	0.171598640175929	0.401016772289134
ENSORLG00000014516	cyp26a1		2571.44891590955	0.315127517254415		0.113560819121285	2.77496692691036	0.00552073217331884	0.0510970985464099	0.214054500136227	0.153659003127696	2657.09090909091	2532.38888888889				6.30920436088991	1027.49005847745	10.5959375866	2123.06394372928	0.0333613333376262	0.119448771017085
ENSORLG00000018104	traf3ip1		750.711076085192	-0.149961312317595		0.0540471761430809	-2.77463732648303	0.0055263297084801	0.0511227834574566	0.0886416722563951	0.0510582704672263	697.045454545455	835.055555555556				0.00806105213189312	119.973373952903	1.00961840083505	235.987680019472	2.99905942715965e-05	0.000454428376509608
ENSORLG00000008865	pxylp1		174.208132744067	-0.248197736776964		0.0894636586372644	-2.77428556530754	0.00553230924458842	0.051151974143558	0.160748953182678	0.107021147214047	156.909090909091	202.611111111111				0.39341942268598	70.576340821414	0.0446844450169976	114.195229711983	0.0109730342184367	0.0539245620678116
ENSORLG00000017094	kcnj8		813.801149571589	0.244303923978994		0.0880659021472305	2.7741034614119	0.00553540709494315	0.0511545044442374	0.112792244811003	0.113556804424154	838.636363636364	801.388888888889				1.91101782532598	235.034784878363	0.880213618656967	446.547005738264	0.00684208739501192	0.0373616000402208
ENSORLG00000029868			3.39755979001109	-2.07766825532498		0.749124114504834	-2.77346332216032	0.00554630921578184	0.051229117198091	1.05963776314836	1.14192749331718	1.63636363636364	5.66666666666667				0.14441032474684	24.2912390883498	0	24.2912390883498	0.979958523507277	1
ENSORLG00000001581	klc3		278.899785859418	-0.392957657735612		0.141693660183671	-2.77329033088875	0.00554925872940889	0.051230236170124	0.223744058683596	0.110424014534115	244.636363636364	328				6.03773309312004	103.363406965721	2.37678225691502	180.794130472886	2.32363314031061e-06	5.27144520145885e-05
ENSORLG00000009339	erlin1		1253.35221407303	-0.248666079830357		0.0896896279135275	-2.77251768811109	0.00556244963086016	0.0512997200426528	0.116508601420482	0.0944122322370084	1171.59090909091	1378.5				0.780714528240196	442.94379265357	4.19186662998982	668.56869946296	0.000573774930263028	0.00518354696917266
ENSORLG00000014941	stap2a		107.678477078855	0.510632220119877		0.184175645504546	2.77252846716518	0.0055622654116086	0.0512997200426528	0.273908272330441	0.39287131541063	119.681818181818	97.2222222222222				0.865658821688911	94.7732562218524	0.629786886904995	114.060117621688	0.107223136134999	0.286960864667098
ENSORLG00000004261			13817.6397825387	0.297254631948456		0.1072294245788	2.77213678163508	0.00556896304272158	0.0513336527189904	0.195348131301547	0.169849619087568	14308.3181818182	13571.3333333333				73.5707515576014	6641.18129538954	83.5499019018007	11852.0402801275	0.0410174099041593	0.140482034342823
ENSORLG00000007145	isg15		17.7614002943278	1.53539915825887		0.554056074155649	2.77119813296648	0.00558504310119378	0.0514556895686282	1.61794733027464	0.828661222709604	22.8181818181818	10				0.37449784680461	27.0370323044452	0.1090285323512	168.854811830487	0.124687331058288	0.320938814835746
ENSORLG00000001923	ibtk		1105.12232849939	-0.20486175175406		0.0739378827710303	-2.77072786068912	0.00559311511169911	0.0515038607108317	0.146902837920566	0.0649328677780593	995.5	1258.33333333333			5p_6mer_2629_2634	8.43000250111004	262.65228920253	0.323862849050101	664.691128891323	0.000573774930263028	0.00518354696917266
ENSORLG00000024222			5.33179308151674	-1.06815446390957		0.385538437233371	-2.77055245535221	0.00559612855904149	0.0515054250965033	0.520367611344023	0.471280037892455	3.36363636363636	7.66666666666667				0.0245905713516006	15.1769067250525	0.21190026668513	18.2010715118095	0.439688826739138	0.743804642331395
ENSORLG00000014256	larp6a		4637.76063572166	0.469120728273428		0.169357962652347	2.76999510933197	0.00560571343645955	0.051567439042454	0.395466418036942	0.282390850287598	4928.95454545455	4386.05555555556				51.8889500493201	3007.27414916935	64.3176335895105	6994.27761937536	0.0432532268518112	0.145964663745759
ENSORLG00000002060	hmgcrb		1492.36389689023	0.219334520843707		0.0792130236371755	2.76891994236123	0.00562424532077289	0.0516592066405473	0.143170636430198	0.088291409474695	1494.77272727273	1517.05555555556				1.17196960204001	379.12679809962	0.598441770950103	979.51732776489	0.00272702708745433	0.0183902615515707
ENSORLG00000007458	kat5b		1789.14592250683	-0.208217473553413		0.0751923187472222	-2.76913223348503	0.00562058183723817	0.0516592066405473	0.167810109840707	0.104203841654797	1676.86363636364	1989.33333333333				8.80082245551989	573.47619129146	5.82246716277996	838.93835093899	0.00154800502108211	0.01169523793447
ENSORLG00000017384			1353.03677916134	-0.172830936149592		0.0624161572002006	-2.7690095626239	0.00562269849152439	0.0516592066405473	0.0815819595833952	0.0658620509448258	1262.72727272727	1506.11111111111				0.777020261059988	321.95437699586	2.77724866805988	407.94191533776	0.00029012527869166	0.00295399181584718
ENSORLG00000016673	fgd6		771.01312604523	0.207457076206796		0.0749338893381063	2.76853474495013	0.00563089812926917	0.0516679117606143	0.0779380186476888	0.080004613453541	771.909090909091	787.444444444444		5p_7mer-1a_676_682		1.12444336499095	140.168643985378	0.874316934491048	257.443289274623	5.81818454438341e-05	0.00079195567834582
ENSORLG00000028246	cbx2		110.06368120686	-0.408011734764183		0.147366390997685	-2.76868919705438	0.00562822970916919	0.0516679117606143	0.236087883954037	0.211989598309899	98.4545454545455	127.777777777778		5p_7mer-1a_2120_2126		0.197034190818002	81.648967841583	0.0145771167679953	129.644454998539	0.176713105903471	0.407767290968658
ENSORLG00000009085	aplnrb		102.660155570216	0.665049112144695		0.24033653545729	2.7671577726595	0.00565473813524656	0.0518603908069473	0.208646803869691	0.483110606097309	117.636363636364	80.3888888888889				0.701056896175999	140.139254962484	0.96108552547399	179.368304903162	0.202302210688345	0.448956495438703
ENSORLG00000023782			18.9814129569521	0.875660430563008		0.316510773425719	2.76660544943035	0.00566432625917771	0.051922035188505	0.650833202769672	0.336448502473707	23.7272727272727	13.7777777777778		5p_7mer-m8_2224_2230		0.2327512964142	13.7909970851136	0.354858597543	58.9059459940181	2.67900768612647e-06	5.91250201743402e-05
ENSORLG00000013216	tnk2a		84.9963286469868	-0.376570947514216		0.136180512532523	-2.76523373653981	0.00568820214753223	0.0521145197259743	0.177112331132193	0.25937826030127	76.4545454545455	95.2777777777778				0.150956632966	95.1316918023005	0.00751447089500346	108.942158944029	0.698453720397177	0.952158166147904
ENSORLG00000025796			27.506113362741	1.17003022773347		0.423214581977515	2.76462645088072	0.0056988014567019	0.0521852329551271	0.568270025892995	0.684011870578085	34.8181818181818	18.1111111111111				0.0505623611360999	32.9944430645006	0.00629986869410004	71.0977379447938	5.04343229166882e-05	0.000700588527859241
ENSORLG00000028965			98.802545741122	3.72450988341284		1.34738941954127	2.76424159889937	0.00570552771991151	0.0522204262712264	1.43067465897055	1.83836253983641	154.818181818182	30.9444444444444				0	38.1250342655615	0	470.150068810429	2.58996903588598e-06	5.76824456666929e-05
ENSORLG00000006691	mak		200.593863916006	-0.702537927326932		0.254196151214958	-2.76376303877567	0.00571390175748758	0.0522706578451376	0.444537197121671	0.279527733418027	149.727272727273	239.055555555556				0.698625167359978	342.739653381105	3.76751488004101	535.157145767233	0.0605798925266336	0.188053138159183
ENSORLG00000005051			218.523207079533	0.336314176851659		0.121724720052767	2.76290778656848	0.00572889491532317	0.0523047041912979	0.169528307507612	0.201797226873616	226.772727272727	211.166666666667				1.40697706723699	119.601790516414	0.304176618148006	150.85968592045	0.0298302439076599	0.114261141846738
ENSORLG00000007348			35.2615387168564	-0.733163939429541		0.265334727151911	-2.76316616109502	0.00572436169673658	0.0523047041912979	0.486561156601531	0.18237564771478	28.3636363636364	43.2777777777778				1.2550256319025	33.3680217399268	0.935275698161099	55.8061490505498	2.23432971306583e-07	7.21052231243032e-06
ENSORLG00000013548	fli1a		320.516292480989	0.507805405859869		0.183779990894368	2.76311585058104	0.0057252441482973	0.0523047041912979	0.381057572437216	0.159828858100151	346.5	275.722222222222		5p_7mer-1a_2954_2960		2.68439819785601	156.679917376551	6.90295301351301	551.874667740884	3.55629821801535e-07	1.08447066435474e-05
ENSORLG00000016296	mapk12a		986.549478471886	0.277682500527387		0.100504295281711	2.76289187192497	0.00572917424587506	0.0523047041912979	0.265673226240033	0.129058988652534	1009.72727272727	988.277777777778				3.79897454255502	239.889521097691	1.572525423348	869.524475130322	0.0475249911771834	0.156669788936825
ENSORLG00000005654	cab39l		537.36660937445	0.271699637996101		0.0983514977596947	2.76253686202068	0.0057354085005553	0.0523352413957472	0.0977121855312628	0.0998556297652057	557.727272727273	522			5p_6mer_31_36	0.676411512018944	156.104362957674	1.2694363521191	265.357649839631	3.26237492157632e-05	0.000490060203231856
ENSORLG00000013261	sod2		2464.51131643969	-0.204627172953042		0.0740910159355693	-2.76183516137758	0.0057477489184197	0.0524214381466949	0.0664840557795216	0.127831376237505	2265.63636363636	2752.16666666667				3.59490826131969	1183.28828615864	15.7592686932599	1278.64198604097	0.374131237860424	0.671704930400798
ENSORLG00000026630			92.6495492721161	-0.539630539671859		0.195485828252256	-2.76045861992367	0.0057720269656055	0.0526163686099711	0.247499450183259	0.258466347491506	76.7727272727273	115.888888888889				0.481161227361895	62.9538901707349	2.7086388764607	84.8520413235856	0.0275476382105518	0.109493997553033
ENSORLG00000007753	srsf11		2494.87873650866	-0.193159973747408		0.0699819748045403	-2.76013893987565	0.00577767837318959	0.0526413925420438	0.114861582440376	0.106730771806633	2312.77272727273	2760.77777777778				23.0385561272797	1015.09881885351	3.93949135672028	1487.37849976503	0.144048081513431	0.356173280502816
ENSORLG00000001664			13.6962423110402	-0.733801169115986		0.265950894254092	-2.75916037497849	0.00579500878563914	0.052772274443837	0.432235228989161	0.350948436034184	10.6363636363636	17.5555555555556				0.195560382173301	27.5414690325294	0.0900519370011992	38.2294043549791	0.0915954876551519	0.256078491878116
ENSORLG00000005341	zgc:56231		13338.9583411986	-0.413665812921086		0.149933293067607	-2.7589990485606	0.00579787037725588	0.052772274443837	0.243591482913544	0.159386427843669	10919.8181818182	14250				84.1232060527	12256.6523735344	87.8094466327002	18569.8943069512	0.0052338092371348	0.0301327415082206
ENSORLG00000007884	intu		510.623752320205	-0.212191820223622		0.0769226517809093	-2.75850890876702	0.00580657224424914	0.0528249337318356	0.142297383937348	0.0948237196881371	482.318181818182	560.111111111111		5p_7mer-1a_1596_1602		0.526150528673043	132.612536485751	8.73061188564799	200.321287089758	0.000232289046039484	0.00250985481452418
ENSORLG00000013452	ccdc80		49.0724245943424	0.565982179411168		0.205221362042423	2.75791064720723	0.00581720964544419	0.0528951397128166	0.288322560401268	0.168751604674937	53.0909090909091	43.2222222222222				2.1843500202979	23.7881403421945	0.143950139598495	74.0513250998171	9.33960148702693e-08	3.41168501096568e-06
ENSORLG00000003043	dusp2		1447.08316191782	0.44517455747194		0.161432956096664	2.75764359543397	0.00582196363365199	0.0529118049655487	0.338022129448471	0.27883651456743	1459.95454545455	1444.77777777778			5p_6mer_1717_1722	3.38787024454996	879.073027567062	8.80804543435192	1852.20071900342	0.00796061397861438	0.0419555179729482
ENSORLG00000015107	zdhhc8b		244.06934954365	0.311939782927005		0.1131396840217	2.75712086014996	0.00583127937450551	0.0529698913291967	0.164067474238702	0.160979988984011	245.227272727273	250.666666666667				1.90071264333602	85.704680718086	0.062189742708	184.86507592038	0.0883642556135996	0.249651564010361
ENSORLG00000002802	sema3h		144.422516726569	-0.593237798467622		0.215214784895131	-2.7564918402641	0.00584250704151749	0.0530452782170458	0.29103809244044	0.324170414440149	124.136363636364	169.333333333333				0.291693799635993	164.00900912143	0.0177400882699885	234.270848110233	0.64085185650861	0.911629351668909
ENSORLG00000010529	si:dkey-85a20.4		758.039656793528	-0.197202908440631		0.0715512418384829	-2.75610741859365	0.00584937835249634	0.0530810571637105	0.111049028116673	0.070967392167929	708.5	841.777777777778				0.688707001041962	141.366948066518	0.96512114743598	282.03215770533	0.000185358174590682	0.00208699257111921
ENSORLG00000012347	gsna		2604.040200734	0.671574411960033		0.243716578644613	2.75555489780332	0.00585926709616621	0.0531441687094935	0.413124982052606	0.470937023333472	2894.95454545455	2201				31.1787254680398	4259.2143007325	1.0971535045901	6532.98625111703	8.19263162685768e-05	0.00106008215394789
ENSORLG00000004748	KCNIP4		286.685331181227	1.39057621063896		0.505010349648316	2.75355982626365	0.00589509947056866	0.0534424107659711	0.548797252065497	0.403664822017642	306.590909090909	156.277777777778		5p_7mer-1a_546_552		2.918223659963	262.666577439757	7.24283475431599	937.100706652628	5.4991890140578e-09	2.9709033332044e-07
ENSORLG00000004277	hsd17b3		59.8331603071878	0.5634830020307		0.204674819782919	2.75306460574065	0.00590402439445581	0.0534965452009896	0.323685220421392	0.353594957127702	68.9090909090909	48.8888888888889				0.556466056427894	63.7349492936877	0.549345902623905	80.6244761094337	0.00111575525578116	0.00897503361079826
ENSORLG00000005598	abca4a		11.3368423934343	-0.839670314215995		0.305097944307961	-2.75213363407144	0.00592083545059924	0.053622046258352	0.436823782923752	0.380786476155451	9.81818181818182	13.6666666666667				0.0210146128824	23.8960027480256	0.38427581396028	23.5117269340654	0.0441746729398573	0.148171242590807
ENSORLG00000026875	fign		20.6411528932153	-0.580351219429446		0.210903301124328	-2.7517408041296	0.00592794192503537	0.0536595762559548	0.451275074272436	0.221426526609708	17.1363636363636	25.6111111111111		5p_7mer-1a_2669_2675		0.6174568964984	23.6595964959094	0.126541141754601	34.5551913882737	0.00154800502108211	0.01169523793447
ENSORLG00000017162			68.7479035945768	-0.35278138865129		0.128257868480626	-2.75056332083501	0.00594928921568557	0.0537721933950662	0.232349425829442	0.101460826393613	61.0454545454545	78.7777777777778				0.00213039318200003	26.2328384641648	2.249765947184	59.0512093620337	1.64282613404154e-08	7.63882800685537e-07
ENSORLG00000025175	tent4a		1266.77763426036	-0.132995171075815		0.0483506101492141	-2.75064100877694	0.00594787863342162	0.0537721933950662	0.0585567183487444	0.0429079085230614	1190.68181818182	1395.05555555556				1.03044223672987	137.12766702091	0.246638780780131	273.71955441125	8.03085551391961e-05	0.00104025409142292
ENSORLG00000028456			66.0636288328913	-0.691184324104598		0.251259694382176	-2.75087624302081	0.00594360931602729	0.0537721933950662	0.368227829425382	0.152264368698114	53.5	84.7777777777778				0.297852557178999	34.9732749551036	2.3959864056702	87.0986430097744	7.21597579200476e-07	1.99565550706238e-05
ENSORLG00000029441			492.295324647856	-0.313670932531008		0.114065707502423	-2.74991440809977	0.00596108332391306	0.0538519213197193	0.273644611011269	0.104306170357411	452.409090909091	559.833333333333				5.20407026465296	129.714638634493	0.306961359049012	281.491022655301	1.43699529513638e-06	3.55095236977666e-05
ENSORLG00000014633	sptlc1		1108.65481474282	-0.347275650726362		0.126307932310859	-2.74943659018717	0.00596978121644322	0.0539036127484726	0.277594381082815	0.172373622036829	950.909090909091	1300.55555555556				18.37342276821	1028.64940707219	0.863109530519978	1401.93723268619	0.0376358599354017	0.131280991743173
ENSORLG00000009270	hivep1		1850.21667552799	0.330159594562489		0.120115402173237	2.74868658464229	0.00598345690358441	0.0539709358451923	0.192602370974015	0.132166277618449	1924.95454545455	1790			5p_6mer_3359_3364	1.75423232065009	622.8137335742	10.6860281295901	1468.71219754479	0.00190573832256525	0.0138112177957472
ENSORLG00000022297	si:dkeyp-97b10.3		35.2739274250191	-0.459587544648848		0.167209732816841	-2.74856933807957	0.00598559734035612	0.0539709358451923	0.182226445116334	0.192981628065083	31	41.2222222222222				1.3345706217726	23.8920865808057	0.2134641061845	30.0612035236566	0.0611793954116719	0.189455512100329
ENSORLG00000024176			30365.0973939674	0.207370924460715		0.0754518865193778	2.74838621042904	0.00598894187335548	0.0539709358451923	0.112725249555038	0.0957571897835849	30562.6363636364	30912.1111111111				15.9165950239985	8771.8425186148	23.3154694748991	14521.7762633043	0.000852949405760801	0.00724620372083749
ENSORLG00000028341			111.018920235584	-0.348421821179861		0.126773779171298	-2.7483744939801	0.00598915591281602	0.0539709358451923	0.275885163742601	0.122835626854104	100.045454545455	129.777777777778				0.429439280308003	41.9798051317193	1.571479996905	72.2029941222843	6.86460085494824e-07	1.90496582950813e-05
ENSORLG00000010326	tmlhe		324.911647179826	-0.252575896163087		0.091946400475115	-2.74699058209947	0.00601448615358341	0.0541453219184177	0.11798516890591	0.0749548916548584	295.181818181818	370.166666666667				1.04556097649498	79.066637303149	1.81062011304698	146.456410820239	1.36885135912381e-06	3.40674804545983e-05
ENSORLG00000028171	spinb		2323.72103693135	0.170171918597174		0.061948095276278	2.74700808536947	0.00601416518316078	0.0541453219184177	0.0458153868614322	0.0616143383608634	2334.31818181818	2356.27777777778				8.95945573043991	416.45560361429	16.3007312294903	591.65032493943	5.90448883788091e-06	0.000117343287548914
ENSORLG00000000329	zdhhc1		40.3017229985183	-0.43488624265071		0.158432442644846	-2.74493175381751	0.00605234825841252	0.054323406090445	0.243797662664578	0.264682420766664	35.5909090909091	46.4444444444444				0.5696348710078	48.850632771866	0.767707263896902	64.6449758524336	0.560311173260862	0.855249302510886
ENSORLG00000012694	SMAP1		2802.2527945506	0.190377003199373		0.0693544743909494	2.74498516312333	0.0060513633482269	0.054323406090445	0.112369887559016	0.079480841833143	2804.22727272727	2858.27777777778			5p_6mer_356_361 ; 5p_6mer_189_194	4.97680598204988	697.92324196004	0.300877517409845	1232.44378749965	0.00289880439392887	0.0193240407819636
ENSORLG00000015265	slc10a3		1429.40070317014	-0.255124321794817		0.0929481692739618	-2.74480200941717	0.00605474145011847	0.054323406090445	0.186808529795536	0.0680294472086006	1315.59090909091	1603				8.03733916107012	307.72470156175	5.45222787695002	748.218635234178	1.58317578707423e-06	3.83821672159837e-05
ENSORLG00000016989	safb		2417.61649578177	-0.241639735520676		0.0880332074834842	-2.74487028734026	0.00605348192798755	0.054323406090445	0.162507430817627	0.171397625894812	2172.77272727273	2717.88888888889	5p_8mer-1a_566_573			0.168382208789808	1733.20537078251	33.4792269938398	2259.58491408848	0.184563456701865	0.420545087678009
ENSORLG00000024503	RASSF10		16.5131397681818	0.898019459443532		0.327174303989399	2.74477380556338	0.00605526179520833	0.054323406090445	0.394631818441433	0.448673552797968	19.7272727272727	13.7222222222222				0.6032084007031	14.0124266490485	0.0609770674106009	32.5447832326348	0.00674764139451195	0.0370034396977906
ENSORLG00000024599	si:dkey-204f11.64		149.156170314675	0.341856873058336		0.124530558948577	2.74516452784493	0.00604805677628323	0.054323406090445	0.163511253850557	0.229707658717456	156.318181818182	142.944444444444				0.289886294640297	80.5173028471195	0.0340955868239803	109.750501178786	0.111887086842887	0.296382786576096
ENSORLG00000027367	vcanb		72.3695238328142	0.508302445242393		0.185156245518507	2.745262217966	0.00604625655272253	0.054323406090445	0.289256352834666	0.220589739840748	79.1363636363636	64.6111111111111				0.190062592360704	45.9276523046815	0.225995378859793	82.3619197117105	2.42602493025834e-05	0.000378668144943911
ENSORLG00000015123			1229.81991498424	0.247324829186307		0.0901181456552377	2.7444509359135	0.00606122142774307	0.0543499523369853	0.163653075831253	0.143930897845113	1249.31818181818	1233.11111111111				4.0009970030701	453.28057061355	5.89996793162004	851.66902604094	0.0465476201481892	0.15419888034135
ENSORLG00000019281	plekhg5b		2149.47833492359	0.330930054973548		0.120610937589697	2.74378146449146	0.00607359558725471	0.0544339618366871	0.228939268686371	0.168758666601709	2193.59090909091	2163.38888888889				24.1501298175101	703.10635308725	3.30496015040012	1827.97784952391	0.102701021859277	0.278096287797431
ENSORLG00000008353	vps53		1120.19481738476	-0.185117035737768		0.0674892919521297	-2.74290973254056	0.00608974232930092	0.0545516828934854	0.109524026401566	0.0680420120306003	1053.09090909091	1237.66666666667				0.386367364209946	228.93340088559	0.288358030190011	457.650875746267	0.000637047035972747	0.00564423673871854
ENSORLG00000008018	mtmr10		1814.40445162187	-0.151110449659815		0.0551040738731256	-2.74227364763882	0.00610154866387515	0.0546304255802128	0.11641245830356	0.048075934432361	1718.72727272727	1982.94444444444	5p_8mer-1a_818_825	5p_7mer-1a_2779_2785		0.366074151280145	285.58228117777	1.49290456429003	551.19807961134	6.46807612415106e-06	0.000126718076230999
ENSORLG00000006317	pkp1b		6.46002624026489	1.76843347651373		0.644928859978393	2.74205976233251	0.00610552320563282	0.0546390028772862	0.827867260658628	0.593230084807613	9.72727272727273	2.66666666666667				0.0168845651836198	2.91616679784204	0	11.5038510030327	8.74363719546126e-09	4.42907942343895e-07
ENSORLG00000026246			465.239758580931	0.430186290161009		0.156977677189335	2.74042970862762	0.00613589050223592	0.0548836467491354	0.179166343766241	0.230521420291087	504.772727272727	416.222222222222				2.39209337724401	365.414924818597	0.273877112590014	522.360721625923	0.00352651508556719	0.0219080928250496
ENSORLG00000028644			43.8219705798699	1.67404988993625		0.611043051260618	2.73965948304721	0.00615028678523427	0.0549852638405471	0.784850717690046	0.50080919985912	57.7727272727273	25.3333333333333				1.1842443575961	34.3494595224959	0	171.952279354805	5.61534672257959e-07	1.61380666850613e-05
ENSORLG00000010644			1059.05329272514	0.305009987397017		0.111342641162391	2.73938164402053	0.00615548733380569	0.0550046088195474	0.154077669469772	0.142354092258453	1128.13636363636	990.333333333333				12.72163722305	486.09034330412	0.124176169250177	836.14276135517	0.00317479708720616	0.0201962732389801
ENSORLG00000012149	ppp2r5a		1588.44610132065	-0.210831655143984		0.0769715362168362	-2.73908597263865	0.00616102601479547	0.0550269547366816	0.176930503763487	0.081326927853203	1490.45454545455	1774.5				4.50299385237986	339.0491788394	8.16968165724006	645.658074748396	9.7028986944896e-06	0.000179235122586231
ENSORLG00000000330	malt1		584.927375520426	0.232161110947308		0.084767753706994	2.73879041020469	0.00616656713985668	0.0550493004456501	0.145837759502833	0.135236528742187	583.818181818182	601.5				1.58348259022694	249.7319312445	0.621389238837082	370.256845916733	0.0308554444436596	0.114261141846738
ENSORLG00000027902	tnfrsfa		1005.30059283915	0.26328087759667		0.0961941095363568	2.73697504832312	0.00620069959619376	0.0553267348698806	0.198717250801249	0.134008273008224	1066.95454545455	927.388888888889				12.892039871398	422.473393547319	1.9097704385299	822.070874859349	0.0446412949386427	0.149304756510642
ENSORLG00000011264	lman2		2678.84113642611	-0.158003282075942		0.0577452145168233	-2.73621430620731	0.00621505358709348	0.0554236541698165	0.106335223222413	0.0694392426314901	2548.95454545455	2897.55555555556				0.502949048429855	539.4642396791	2.57665308417018	1160.73368472778	0.0149322175077514	0.0685941703575344
ENSORLG00000018243	pgap1		1677.32124531794	-0.193603127608794		0.0707594321755633	-2.73607520094904	0.00621768151455126	0.0554236541698165	0.13845529669319	0.0624307557631775	1583.40909090909	1843.66666666667				2.20425566453014	395.20672975049	0.0221587761197952	753.91621116302	0.00115337169824775	0.00922583763224111
ENSORLG00000011773	p2rx1		61.3323366370345	0.413207955674067		0.151106121796908	2.73455470076477	0.00624647156796408	0.0556528969555009	0.208322831212531	0.312013719942966	65.4090909090909	57.3888888888889				0.332534184463903	51.5935206626678	0.297931604571104	62.6496120324862	0.0949134572274612	0.262642406058727
ENSORLG00000000312	arhgap32b		2905.55663171782	0.364448397393321		0.133335382979014	2.73332096290362	0.00626992002689531	0.0557607786423801	0.214169264608464	0.241632854823022	3019.68181818182	2832.55555555556				58.1616175674399	1513.41797920597	0.209771810959865	2998.4291010274	0.266166814651116	0.540880270139652
ENSORLG00000005444	zgc:112083		323.522553545848	-0.283373499913415		0.103669796782667	-2.73342389690872	0.00626796063476869	0.0557607786423801	0.27252753051963	0.125127521456669	297.045454545455	367.055555555556				1.65480638678605	115.011729768685	1.688930324848	173.418856072286	1.10883912755172e-05	0.000201018343324387
ENSORLG00000009859	wt1		342.791346331556	0.488309882034939		0.178664292987143	2.73311400879682	0.00627386115423353	0.0557607786423801	0.345268802585932	0.133067315625234	374.545454545455	305.111111111111				4.34710153499003	145.40415680587	0.212597060888982	601.215441619276	3.59870245651759e-08	1.51437625825649e-06
ENSORLG00000013735			1584.61780539114	-0.170890374311067		0.0625244134601392	-2.73317836751902	0.00627263530105541	0.0557607786423801	0.147854794324079	0.0779310649320706	1478.77272727273	1759.05555555556		5p_7mer-m8_1466_1472		14.04559091177	381.68237989638	4.90233941409997	638.93250452264	0.000131293684555654	0.00155521130857891
ENSORLG00000018064	ccn2a		4989.32842872086	0.975688258053991		0.356988528350697	2.73310815493628	0.00627397266455975	0.0557607786423801	0.556074432107454	0.69539433702031	5655.72727272727	4315.11111111111				95.4272178617798	4758.56256735261	2.8844918359398	6266.71350131033	0.000694629161920255	0.00606835408038258
ENSORLG00000030474			23.35552579318	1.1679078479126		0.427351583324426	2.73289697168614	0.00627799669257367	0.0557691780738533	0.470449532930722	0.39366474373144	29.5909090909091	15.8333333333333				0.223224419240999	16.4241900558594	0.1545925687445	50.5359193870557	5.66239255625315e-09	3.03885891262352e-07
ENSORLG00000002785	si:ch211-141o9.10		555.932952507325	0.251858043387473		0.092192500360401	2.73187127372513	0.00629757409632219	0.0559156664738646	0.164792772604791	0.125783021868485	566.772727272727	562.444444444444				3.53713282938202	198.718863763114	0.573944912392051	285.620035368394	4.6932966043452e-06	9.68265637297806e-05
ENSORLG00000015681	atg5		212.909915136355	-0.196756379219321		0.0720367355206386	-2.73133392007957	0.00630785243651325	0.0559794861257053	0.102412065015039	0.0756441780981905	195.545454545455	238.555555555556				3.168574361455	49.853548224348	1.41641180857499	87.173388563265	0.00199829932448266	0.0143454811552799
ENSORLG00000006880			5.9937426791296	1.14739196907067		0.420192899726912	2.73063150237992	0.00632131084041632	0.0560714511520376	0.38173868486779	0.493170976652397	7.36363636363636	4.44444444444444				0.0312666318517398	5.93576758424368	0.18745901361839	14.503902311572	2.67944768853108e-07	8.45657291853106e-06
ENSORLG00000011059			7.62471808315847	-1.09376574774331		0.400642376957043	-2.73003009829034	0.00633285434235144	0.0561260425108745	0.659255511773369	0.649102909128379	5.36363636363636	10.8888888888889				0.406081852726599	15.9038952857292	0.00737119148491994	15.8965240942443	0.79629228853931	1
ENSORLG00000024399			48.7817136053475	-0.416359670086697		0.152513368641983	-2.72998802527324	0.00633366261205915	0.0561260425108745	0.202407170125116	0.243331670933734	42.7272727272727	56.5555555555556				0.0701122390332927	52.7499149675082	0.943039506036506	64.7746683528294	0.499007496736841	0.801048732243585
ENSORLG00000024988	she		195.485086959614	0.327571153303525		0.119998756611333	2.72978789575715	0.00633750859517475	0.0561326617038632	0.171620915364936	0.161995866686926	201.863636363636	188.055555555556				1.10384082765799	90.106714702705	0.360340707608998	157.227468985845	0.000323830032476863	0.00322704242997905
ENSORLG00000023802			27.5966918657337	0.723163355364511		0.264955806886625	2.72937349010039	0.00634547910656586	0.0561603560165711	0.288672285750889	0.341490870009727	31.1818181818182	23.3888888888889				0.0295041249957997	20.6079122703806	0.3632024785013	49.7293860090676	0.00149875922239464	0.0113902895987665
ENSORLG00000027186			126.329721912931	-0.476937117919037		0.174746858101024	-2.72930296488256	0.00634683645811964	0.0561603560165711	0.206703346709847	0.210010961274324	108.136363636364	151.944444444444				0.546290248122006	95.466228624126	0.248496888017002	159.751708646795	0.0260079281341831	0.104585438024323
ENSORLG00000004845	paxbp1		1353.87038065697	-0.254840277273918		0.0934311973147533	-2.72757156707952	0.00638024156653926	0.0562635421103825	0.173686525457937	0.140238836780454	1231	1520.88888888889				10.42615491834	749.89914969782	11.61321231128	1154.45335211181	0.100931535956938	0.274617182980547
ENSORLG00000008142	abca3b		528.304206298703	-0.522630618499195		0.19159952973256	-2.72772391053725	0.00637729595890812	0.0562635421103825	0.419395513390235	0.228865868553138	430.545454545455	639.944444444444			5p_6mer_420_425	4.25896173336992	653.820255389217	5.12415195814708	1020.89808725943	0.0272337596496761	0.108405579785061
ENSORLG00000009213			22.9942385771908	1.01052750701		0.370391157394374	2.72827114480501	0.00636672510629171	0.0562635421103825	0.622928357560545	0.623571965644098	23.8636363636364	17				0.253613402137603	29.2323103015512	0.0632246474829969	77.1642511446114	0.0414569126263897	0.141490079302701
ENSORLG00000010803	psmb1		2875.73721207017	0.185653635879327		0.068064783589262	2.72760194169802	0.00637965416624661	0.0562635421103825	0.129919452982181	0.0732169858622304	2883.54545454545	2905.38888888889		5p_7mer-m8_82_88		6.10119120131003	648.37926105126	15.1444950591099	1407.78893644528	6.97982818468327e-05	0.000924760814137074
ENSORLG00000017773	clu		8370.80636427642	0.626898751901647		0.229823535121011	2.72773957450251	0.00637699316071187	0.0562635421103825	0.542571780309682	0.299638173128387	9550.81818181818	6910.61111111111				1.43866580581016	4457.1541612297	37.3863755196799	17052.1090172272	0.00203004841651256	0.0145434077237073
ENSORLG00000025902			15.6956987805835	-1.02460076045996		0.375612554718337	-2.72781286884376	0.00637557648865781	0.0562635421103825	0.500432538848249	0.473418806868407	9.68181818181818	22.6111111111111				0.916543287044199	63.3149793863817	0.138419210941997	72.38779728053	0.231501004855566	0.491634444635743
ENSORLG00000027351	zbtb4		633.842144483525	0.500816858095592		0.183580053906675	2.72805703799492	0.00637085910028371	0.0562635421103825	0.177927867521656	0.148989208041121	689.590909090909	572.444444444444				1.38472529981595	268.018371103715	0.580241498102964	557.92738421897	4.61180361211008e-08	1.85117948944089e-06
ENSORLG00000009300	chmp1b		804.352064886715	-0.155200820192618		0.0569057195205947	-2.72733253353293	0.00638486582129332	0.0562769219567328	0.0961124691843187	0.107820225215719	752.090909090909	882.5				6.22137089774401	301.667859518808	1.94449601242195	386.744138986603	0.114754156871889	0.302170650835791
ENSORLG00000005630	mcf2la		424.070836052804	0.42022810070741		0.154115451387905	2.72670972912188	0.00639692853458323	0.0563010527438805	0.230471962863185	0.255499987040641	446.181818181818	409.944444444444				5.94473903233398	255.436673701661	7.37259674271803	403.3332770586	0.0460650195128557	0.152974540061432
ENSORLG00000014323	ythdf2		2847.89316326467	0.168454981954637		0.0617771385892979	2.72681748946883	0.00639483992512893	0.0563010527438805	0.0932386136413716	0.119621065833624	2835.63636363636	2949.94444444444		5p_7mer-m8_204_210		17.2396784226003	842.50957098515	0.328022734000115	1204.80528218112	0.342548465860234	0.635755131831552
ENSORLG00000022901			13.1153050105495	-0.812257886929747		0.297876427933807	-2.72682834477337	0.00639462956179979	0.0563010527438805	0.536074948306567	0.34213021613232	9.77272727272727	17.2222222222222				0.500578340926698	26.3921104452321	0.1687890790609	37.8075071504458	0.145180113941654	0.357955219205464
ENSORLG00000026166	snx10a		1522.71937074478	0.170556991241923		0.06255812500911	2.72637632948695	0.00640339436923592	0.0563305887372367	0.118897564950346	0.0588569476972655	1532.09090909091	1528				8.86164801511995	224.55749337862	0.285698112369801	643.5161761725	0.000131293684555654	0.00155521130857891
ENSORLG00000024294			10.6060953421286	-0.971144892189945		0.356490033711672	-2.72418525162867	0.00644603387179707	0.0566781609319711	0.803189564453882	0.385251581101763	7.59090909090909	14.3888888888889				0.832921777907298	29.1001823486799	0.2173226584651	35.8149445228164	0.012495454706609	0.0596029275502208
ENSORLG00000024198			29.1605677036019	0.821839787926079		0.30186146681208	2.72257269735493	0.00647757800216577	0.0569112275961252	0.578027908309072	0.58413371090614	33.6818181818182	24.3888888888889				0.2770265965818	33.324810380614	0.233941635403099	55.5764749946795	0.00936131197190064	0.0477072508252163
ENSORLG00000025038			70.2363449810633	0.992369243492643		0.364505389203018	2.72250911203929	0.00647882467306411	0.0569112275961252	0.805724796295458	0.500578828144087	85.2272727272727	49.5				0.845358643523696	81.2415205278336	0.231428889567802	331.865232767731	0.014745529927255	0.0679929668201304
ENSORLG00000020524	cryzl1		732.597257671002	0.202619153232652		0.0744847151872028	2.72027828425481	0.0065226997372585	0.0572411145062807	0.0856749398350354	0.0920958447518004	751.954545454545	719.611111111111				0.136292565164922	174.76606720869	4.49751015456195	314.383649658481	0.00638127794324362	0.0354006915043558
ENSORLG00000029388	gfra2b		8.12523201817672	1.00895614203034		0.370888450985461	2.72037627310722	0.00652076693263746	0.0572411145062807	0.463866074964569	0.485252898118458	10.6363636363636	4.83333333333333				0.0975713681922601	11.5786964869748	0.104884513558099	23.4470494150875	8.29477617671722e-06	0.000156789931377591
ENSORLG00000023271			353.405926930806	-0.226877176418255		0.0834264481542989	-2.71948742200605	0.00653831816138447	0.0573503907298581	0.145748186598907	0.101616831866732	325.590909090909	397.555555555556				3.05588730598498	116.558110346266	3.09497102804698	136.355805647021	0.000259710514437854	0.00275004201837389
ENSORLG00000012926	rnf34a		635.826909703137	-0.211042116118546		0.0776138647565672	-2.71912907288499	0.00654540612244057	0.0573570106897755	0.0897978568113026	0.106812822203573	598.909090909091	693.777777777778		5p_7mer-1a_2549_2555		0.626487407162017	183.312633951879	0.221013374529889	276.18071512045	0.179306107247851	0.411994841860985
ENSORLG00000029295	fblim1		45.8137495162904	0.544951445890851		0.200404853563082	2.71925273366353	0.0065429593954062	0.0573570106897755	0.350555639522244	0.213025717755309	52.5909090909091	36.3333333333333				0.5893637404196	24.6813458207037	0.220842273580097	82.0984701294696	0.00162464422803341	0.0121201643037459
ENSORLG00000004688	znf362b		247.017928834209	-0.371989467178872		0.136892117743823	-2.71739142698491	0.00657987395857179	0.0576311687677035	0.242584470584315	0.169011446303049	212.227272727273	289.277777777778				1.08212228436201	148.946841176647	1.90573606740401	236.364344051185	0.0109730342184367	0.0539245620678116
ENSORLG00000003776			20.1332175794923	0.629206599023111		0.231584499171313	2.71696336013258	0.00658839008491128	0.0576405181870774	0.370779995457642	0.371266626863859	22.5	17.3888888888889				0.575102989935701	18.4842491487164	0.0349223937896994	42.2966276188805	0.00402996580419992	0.0244254021938635
ENSORLG00000004126	robo1		239.704970931989	0.448900287687794		0.165238740657981	2.71667700867406	0.00659409240225797	0.0576405181870774	0.190276831677535	0.30003071509494	266.863636363636	208.666666666667				0.0342850021440029	183.52122029	0.188629034068981	210.620673786719	0.0055412934354136	0.0315895214211166
ENSORLG00000007460	zgc:153867		7160.83826986054	0.26539275468833		0.097706502786201	2.71622407025514	0.00660312114485882	0.0576405181870774	0.149648378509024	0.0668237792185253	7275.68181818182	7092.77777777778				17.1844037768496	1451.67882987325	16.6210519358501	4358.50001455212	5.25423047834837e-05	0.000726556899006572
ENSORLG00000007710	slc25a28		988.624267964557	-0.252460903527054		0.0929375625756186	-2.71645711949503	0.00659847422172323	0.0576405181870774	0.134333829520057	0.112190699039769	903	1115.66666666667			5p_6mer_174_179	2.23788713294005	312.720744919001	4.85734622355994	555.598646338433	0.0191154677374596	0.0832288011835604
ENSORLG00000012395	tspan3b		724.467181766984	-0.317777740443377		0.11698497294316	-2.71639794794651	0.00659965380379861	0.0576405181870774	0.199155383180032	0.164803443875333	649.181818181818	835.777777777778				16.2953795291579	372.68390915805	0.663071179985991	597.148583315134	0.191268427814839	0.43106606638688
ENSORLG00000024490	plekhg2		480.394657390462	0.389993067603264		0.143579377028045	2.71621924872321	0.0066032173156399	0.0576405181870774	0.252703428719343	0.179747835086976	511.727272727273	448.5				2.40212914386598	210.463991067382	0.0492138679200025	479.867626688986	0.00167764089781409	0.0124280086577198
ENSORLG00000029349			276.966604111755	-0.196797085589566		0.0724372643322815	-2.71679345435833	0.00659177300250117	0.0576405181870774	0.0870326222191215	0.125248189310787	250.681818181818	312.444444444444				2.238539303295	110.245764810451	0.202792903455986	131.850678493102	0.303282541694972	0.588006614816424
ENSORLG00000027170	bag3		778.09699877447	0.587652793221341		0.216396732532676	2.71562692441581	0.00661504146428897	0.0577159181323054	0.372688610745515	0.281807367222713	874.363636363636	653.444444444444				1.35080173402594	574.998745708407	16.708788993893	990.961991823063	0.00078333009460241	0.00670619738404347
ENSORLG00000013184	aqr		1927.10297649865	-0.157533272357321		0.0580373649976467	-2.71434225802135	0.00664075179202495	0.0579123433841829	0.110910728574043	0.0824144154918354	1778.90909090909	2140.11111111111				12.2467657396701	603.79748082015	1.59755031162013	1002.74045232081	0.0867808486057585	0.246320523797682
ENSORLG00000019408	tnnc1b		2.87541822573828	2.3591790782448		0.869223295815471	2.71412315983951	0.0066451456120296	0.0579227730850299	1.65078196705718	1.90176160986786	2.31818181818182	1.38888888888889				0	8.47340832572414	0	25.651871816114	0.00544956136412659	0.0311940190156546
ENSORLG00000020769	gpr19		24.2923684601545	0.649401049670697		0.239358438362176	2.71309026794402	0.00666589457035055	0.058075684633362	0.294306296927517	0.347852384507795	26.5454545454545	21.5				0.654510089873501	24.1205584046972	0.0324908785730003	37.641482997727	0.000317970744787002	0.00318166619989129
ENSORLG00000011573	fabp3		1263.41827538365	-0.345565834181018		0.127381978495186	-2.71283142453371	0.0066711033920765	0.0580931229522508	0.218682905843673	0.156729565802021	1151.09090909091	1422.11111111111				13.1132458956799	786.97838398441	8.59472662812004	1044.79043883578	0.0089922963932675	0.0462620991600428
ENSORLG00000025975			13754.7036686211	0.215673045126612		0.0795177547741924	2.71226276117908	0.00668255971138796	0.0581649226585152	0.182145070902428	0.106568726178794	14057	13777.7777777778				8.68359208469883	3803.20820309522	19.0309685289994	9751.89391253242	0.0548347205078141	0.174715308640367
ENSORLG00000027047			549.247986021576	0.389625140452688		0.143662542436332	2.71208579386907	0.00668612851003652	0.0581680334785262	0.313645553538147	0.211434455288266	561.954545454545	552.333333333333			5p_6mer_532_537	3.28100478751998	225.005270738852	2.96317350151304	489.660812197424	0.00402996580419992	0.0244254021938635
ENSORLG00000029872			182.446144636937	-0.304754976083519		0.112399928625172	-2.71134492531403	0.006701087791156	0.0582701887475797	0.166624895539685	0.0819937556582697	161.136363636364	214.555555555556				0.107955432360995	45.528767502558	0.0860053810760064	94.995432236404	5.14616338917114e-06	0.000104575705568936
ENSORLG00000009345	slc25a40		500.263898287022	-0.235599313247179		0.0869407673737129	-2.70988306595525	0.00673069327276704	0.0584995428261177	0.173746389059091	0.0933889211739774	457.136363636364	558.888888888889				1.83869429072399	173.396453104909	0.903978914837012	261.993279388299	5.70101605068314e-05	0.00077861690624941
ENSORLG00000016177	snx4		1963.28735450929	-0.194260751588095		0.0717040458210787	-2.70920210099203	0.00674452422671297	0.0585916390016556	0.134901766955895	0.0581766907979078	1854.09090909091	2167.33333333333				0.62704886826009	299.10558941292	7.41209461077983	734.43390299346	3.80944255560095e-06	8.09215936069897e-05
ENSORLG00000006246	mob1a		280.690725733899	-0.330577084789252		0.122038877704903	-2.70878502823179	0.00675300792368354	0.0586091195599808	0.188824036826144	0.149713552277219	247.954545454545	322.666666666667				0.424324231521041	178.038945752877	0.803999093513994	285.704542091571	0.0611793954116719	0.189455512100329
ENSORLG00000008660	lrrc3b		10.0916688000971	-1.39891686702017		0.516411738842158	-2.70891763645162	0.00675030949415635	0.0586091195599808	0.926538661242446	0.819314137373424	6.81818181818182	14.9444444444444				0.78588914151387	35.2268455103139	0.12740795019926	37.1443649509309	0.743541286847843	0.975730244737852
ENSORLG00000003875	glyctk		96.867741875288	-0.37700367370164		0.139198748049917	-2.70838408378821	0.00676117259454157	0.0586238004810587	0.237643483831633	0.129094288859487	81.8181818181818	114.777777777778				0.518336123924001	53.083168284863	1.282067978645	95.6597849399779	0.00034201590757977	0.00337787498507544
ENSORLG00000030080	gadd45ga		1339.04886933155	0.495998984948925		0.183134198972627	2.70839082886458	0.00676103516718901	0.0586238004810587	0.494786868805157	0.246584153027387	1344.31818181818	1343.83333333333			5p_6mer_998_1003	14.211991503096	732.213475194073	1.85340567189405	2883.72746411805	0.172868304376408	0.402683060273514
ENSORLG00000002307			102.938728594868	-0.385120971494867		0.142204754731649	-2.70821444909926	0.00676462963696636	0.0586257112987425	0.298982974479757	0.197675391978777	87.8181818181818	123.777777777778				0.0809112129399807	78.6747418806827	1.2862738287988	99.157289686239	0.0344854347515777	0.122555078430891
ENSORLG00000001520	erbb3a		54.2664959165096	-1.68354052547784		0.621716269139678	-2.70789202252581	0.00677120485633706	0.0586546310678303	1.45842177432779	0.64899204947028	26.3636363636364	86.4444444444444				4.88838376036109	316.434612966626	0.457082845130902	335.407285791694	0.254858820759449	0.525127709750865
ENSORLG00000028413	cnpy3		911.727594195184	-0.482139544001805		0.178089135483478	-2.70729341625972	0.00678342741894849	0.0587324191392992	0.281441485635831	0.175246144732462	767.181818181818	1090.22222222222				22.93818328612	906.65597001744	14.0774454512798	1654.4038919417	0.0195839411102773	0.0844685298551789
ENSORLG00000002946	pex19		2048.47801601486	-0.153207676627865		0.0565995336043552	-2.70687171556614	0.00679204975878313	0.058750906055797	0.0777237030424343	0.0918373858832625	1949.72727272727	2203.38888888889				23.3387890157501	561.85612233634	0.50755222835005	777.35697846117	0.589552260720099	0.872595101896889
ENSORLG00000014132	slc30a7		1636.902131416	-0.1316903580651		0.0486479736233094	-2.70700603245685	0.0067893023684746	0.058750906055797	0.0860012372257452	0.0857542324943216	1541.68181818182	1788.77777777778			5p_6mer_1568_1573	6.21174177075	415.16128408056	2.14243341238989	667.1402956928	0.429896925298825	0.733504102584445
ENSORLG00000006482	ank1a		18.3363561155125	1.31115012864873		0.484546692324572	2.70593143946272	0.00681131066949	0.0588332237274546	0.878932867913838	0.957326966272233	14.6818181818182	13.3888888888889				0.10316849879779	36.3891997932023	0.4827682905073	87.7939868757688	0.0027690875159466	0.0186120875382177
ENSORLG00000013197	ska3		1287.06412884826	-0.167958613903789		0.0620704292675384	-2.70593607754583	0.00681121554120664	0.0588332237274546	0.147236244524544	0.0529283206976313	1209.18181818182	1421.94444444444				2.54022127339999	203.54045436485	0.257654494930193	453.740436140994	2.32363314031061e-06	5.27144520145885e-05
ENSORLG00000027100			22.6827161884956	0.886942745820361		0.327745381517396	2.70619449071713	0.00680591730620222	0.0588332237274546	0.792085707953677	0.598238196729821	25.5	18.6111111111111				1.06834694278687	33.3057881397031	0.125310255243601	103.294369975561	0.179306107247851	0.411994841860985
ENSORLG00000026824	tent5ab		270.018369652551	-0.421421508798352		0.155757721644714	-2.7056219386646	0.00681766130950704	0.0588600091988089	0.230202735888047	0.24565845872583	245.863636363636	311.111111111111		5p_7mer-m8_666_672		4.74139673919498	160.050980306851	0.266868143777003	188.586194195959	0.368488859505393	0.665448492577001
ENSORLG00000007635	nup155		3229.16735093117	-0.134115247442537		0.0495783745906319	-2.70511586049211	0.00682805698001163	0.0588655859490484	0.0573004672949534	0.0512830487012789	3042.22727272727	3541.5				22.0155332996101	481.1238890345	7.88699274187002	834.06335954626	0.00508583579040098	0.029412862338742
ENSORLG00000011495	rdh14b		136.596333425249	-0.323429137833816		0.119552167513762	-2.70533897092737	0.00682347217375283	0.0588655859490484	0.133238209440512	0.186455633577787	125.727272727273	151.833333333333				1.71450499676001	89.997596202334	1.11958857677499	124.720691989671	0.644565056617512	0.914355087141807
ENSORLG00000013819	cmtr1		1784.60660365419	-0.133613856427203		0.0493901645808377	-2.70527254892045	0.00682483682302517	0.0588655859490484	0.109860675324695	0.0512933031431884	1701.72727272727	1929.33333333333		5p_7mer-1a_842_848		1.67365898556	270.09110759139	6.83701523838999	480.15685060604	1.50838762347519e-06	3.69737066860897e-05
ENSORLG00000027584			31926.1668954338	0.294416077156899		0.108855955569091	2.7046391317564	0.00683786279144709	0.0589220783736827	0.250844679649658	0.131229673197875	33405.9545454545	30876.5			5p_6mer_246_251	421.602865299599	10638.1249719493	15.718833599698	29330.9930526722	0.0281844462219395	0.111172742787365
ENSORLG00000010810	aldh4a1		683.343697522869	-0.33071158977866		0.122332304795697	-2.70338722327656	0.00686367351061468	0.0590601987162773	0.20235079286711	0.216073853871667	594.863636363636	810.111111111111				6.55606966288303	587.365035124965	3.00594901128795	793.846293767378	0.425991858396116	0.729343800844731
ENSORLG00000011087	cdc42ep4b		333.902234275468	-0.371029559091598		0.137240484796811	-2.70349933287484	0.00686135857281057	0.0590601987162773	0.19590236590842	0.119017964907969	309.272727272727	378.888888888889				1.09555030302801	127.895757102388	0.120552791006048	229.103187983428	0.0017047253332986	0.0125865553775213
ENSORLG00000030619	ndnf		184.446171243701	0.517593847972885		0.191443135357926	2.70364276580188	0.00685839786619338	0.0590601987162773	0.289135017273426	0.315022994522277	203.454545454545	165.222222222222				1.411555602514	155.897977439387	1.13657027249502	228.771146938097	0.0089922963932675	0.0462620991600428
ENSORLG00000029051	slc31a2		132.522140914313	-0.410693415807186		0.151931796207188	-2.70314329231734	0.00686871283673666	0.0590754964918381	0.227981061666073	0.291865287797727	113.590909090909	154.944444444444				2.09191355997498	210.906284200156	1.320844634184	201.048632400903	0.331646259374339	0.622203827647322
ENSORLG00000015289	ZNF276		635.603986254464	-0.212955188745807		0.0787876479470214	-2.70290069947262	0.00687372781561447	0.0590905704433911	0.149587378970651	0.0875460589360924	578.272727272727	717.166666666667			5p_6mer_357_362	0.195845258009967	152.800165826684	2.72858391798502	266.032215948778	0.000838586103229252	0.00712915226977695
ENSORLG00000002527	nectin1b		214.051077405279	-0.6156505403143		0.227845950071638	-2.70204732680449	0.00689139523597672	0.0591862692789219	0.400291104073473	0.362424421443848	169.272727272727	268.611111111111				8.04002269064699	414.916550908758	0.177552080608962	503.815077589414	0.548512526081906	0.847282970986827
ENSORLG00000028391			54.4720997398789	-0.358807076407767		0.132784077379117	-2.70218450502407	0.00688855247886839	0.0591862692789219	0.224873240624691	0.194319227088442	48.4545454545455	64				0.0108268265223046	40.8749782822271	0.571363624756103	42.9649193913492	0.00829231140737854	0.043300936013883
ENSORLG00000000256			21.0212216065077	0.742910175232413		0.275010397296251	2.70138941122332	0.0069050439364712	0.0592753842754989	0.243540440840959	0.481392082426642	24.0909090909091	17.3333333333333				0.2057092509345	19.8350674053062	0.0155005009136993	29.7574846952606	0.0322675800106688	0.116491270849007
ENSORLG00000008792	CYTH3		142.243835384365	-0.376841092889872		0.139514507849225	-2.70108893117502	0.00691128557977574	0.0592886870484709	0.229518404165406	0.178986512806411	132.590909090909	160.888888888889				0.362238620210007	64.4827382232511	0.678327416535993	88.5831214485826	0.0623923004904995	0.192234243987231
ENSORLG00000016147	dnajc16l		1088.05168443675	-0.142428714826028		0.0527318514391368	-2.70099969826433	0.00691314012291561	0.0592886870484709	0.101388256766268	0.0435945867837568	1031.5	1191.22222222222				4.80022546549003	154.138255020544	3.20216602845994	290.017364064867	1.78842792394819e-08	8.25284969071926e-07
ENSORLG00000028408	jpt1b		3406.16179341293	0.17547759909045		0.0649734230133884	2.70075964836101	0.00691813134102384	0.0593034136204282	0.0864050257835389	0.0598390181828551	3384.31818181818	3484.55555555556		5p_7mer-1a_505_511		0.397745237410163	692.3667055968	0.0462773435997406	1515.45261651858	4.0196531890305e-05	0.000579519822193657
ENSORLG00000027073			2.23485497387328	2.6701014672944		0.988929306310662	2.69999225450764	0.00693410903831137	0.0594122597024285	0.699301657505349	1.78924273941182	3.04545454545455	1.11111111111111				0	4.36909728295723	0.000787483586759841	10.8382866420736	5.26703688965275e-09	2.88385064755931e-07
ENSORLG00000007768			55.6336271928047	0.431639523367538		0.159930057480566	2.69892683193708	0.00695634686650132	0.0595746150321222	0.183340213751227	0.230259490269464	60.7272727272727	49.6666666666667				0.243229786561095	35.8405899032337	0.442373615959305	58.0772803858322	0.00226542094406475	0.0158566450164142
ENSORLG00000007764	kctd5a		205.16639499918	-0.230859266439735		0.0855472026253022	-2.69861853286894	0.00696279371875424	0.0596016458543457	0.127955086460784	0.117192716081254	185.727272727273	231.277777777778				0.305520739169992	81.321344105216	0.653386022722003	115.904454374158	0.0949134572274612	0.262642406058727
ENSORLG00000011093	crkl		1013.17935903864	0.156512230294502		0.0580201436098527	2.69754986038891	0.00698518232689716	0.059765048411473	0.124359582183007	0.0589284598127668	1014.59090909091	1022.27777777778		5p_7mer-m8_683_689		8.07142226546989	175.778613107255	0.961571073297023	416.553882244045	5.64058309964404e-06	0.000113113421582574
ENSORLG00000013628	aatf		633.265292362505	0.311891411777652		0.115653265390973	2.69677998907583	0.00700135111723444	0.0598648168133316	0.227093324213305	0.162737109609409	639.181818181818	634.277777777778				1.50796260763605	304.648094738589	0.150240201596034	605.045766467879	0.0114118481141708	0.0555765899064107
ENSORLG00000020881	mob4		1972.34592362506	0.176514934552481		0.0654563883390809	2.69668001903936	0.00700345314566608	0.0598648168133316	0.0557535788628056	0.0821475763868103	1974.40909090909	2015.61111111111				10.0756657336899	434.34499741408	10.3555538391599	678.57741532506	0.0126573092676306	0.0602334649034805
ENSORLG00000024238			2.62361780207412	-1.6510260071372		0.612328968091307	-2.6963055696738	0.00701133157512969	0.0598981058020089	1.06828043438086	0.693075617986179	1.54545454545455	4				0.29598260778688	12.7239823796118	0	12.7239823796118	0.631516236791557	0.905019497427614
ENSORLG00000025319			250.864904970044	0.551346710534392		0.204491753094426	2.69618066348037	0.00701396137614204	0.0598981058020089	0.356924896971786	0.214967689335895	273.545454545455	221.111111111111	5p_8mer-1a_29_36			1.62201279910698	186.151512928008	3.837457007502	471.43367850297	0.000615273852861259	0.00548523506218975
ENSORLG00000001645	rbm27		1283.43345638216	-0.27799190764424		0.103123374897247	-2.6957215851521	0.00702363451945986	0.0599524467723734	0.152927336935117	0.0825775026185122	1192.95454545455	1422.22222222222				2.58905834490997	260.91629943721	6.00982739691995	595.034214369757	7.24492842503782e-06	0.000139213470880163
ENSORLG00000009387	plaua		5.21524969355232	1.32140506011091		0.490219850813808	2.69553560084779	0.00702755676442632	0.0599576710664409	0.590275019362362	0.578109493594155	6.95454545454545	3				0.05371183763405	6.71551147264524	0.12314512122773	16.4317632468507	7.79872455877586e-09	3.98356234537891e-07
ENSORLG00000002274	OSBPL10		294.254285126523	0.268754053704791		0.0997136507030671	2.69525839049963	0.00703340653699263	0.0599793279682427	0.148625155758227	0.149571149250419	301.590909090909	294.777777777778				4.654062272695	115.180175854254	1.636971992171	184.396155283535	0.0291626003623386	0.114089074795822
ENSORLG00000023125	casc3		2357.86691589243	0.160871011339468		0.0596929183613556	2.69497648557947	0.00703935985979113	0.0600018471248926	0.116131769831688	0.0830775500401678	2345.72727272727	2393.33333333333				10.6453057055701	719.81901667172	0.300844366369802	1307.04254447783	0.0245408718728485	0.100358902850277
ENSORLG00000005826	sh3glb1a		848.977403650379	-0.422431537069196		0.156760420303236	-2.69475889546639	0.00704395806383833	0.0600127998166998	0.243120365358639	0.200768296110789	713.590909090909	1034.66666666667				13.6481482660599	780.550958704797	1.02249320138208	1104.4723052126	0.142922016871002	0.354107681621107
ENSORLG00000002646			3421.09648157984	0.175219632849118		0.0650636409146409	2.69304991829452	0.00708016675790273	0.0602080096177897	0.0736805541826784	0.109873195937621	3493.45454545455	3409.22222222222				15.5136601539098	1014.8887841352	12.6500269223097	1254.22202045469	0.014745529927255	0.0679929668201304
ENSORLG00000010812	eef2k		587.904226542122	-0.439227819991915		0.163071036729473	-2.69347536387209	0.00707113710521067	0.0602080096177897	0.283510818146434	0.293905425274377	489.090909090909	721.111111111111				0.0441934030700395	658.668938343366	1.54709257497893	894.345148559458	0.705353597089774	0.957114078474736
ENSORLG00000012867	mapta		52.9188269505133	0.551228958052059		0.204667610024417	2.69328868396078	0.0070750979238819	0.0602080096177897	0.253379366683823	0.267161710807554	54.5909090909091	49.8333333333333				0.431000613498298	28.2948416379419	0.531586676842601	53.4127097904816	0.00281173249606066	0.0188363657592846
ENSORLG00000015154	uap1		2154.54372056691	0.35674821434984		0.132466679699796	2.69311660229067	0.00707875077359744	0.0602080096177897	0.224462631192459	0.194809656033009	2293.40909090909	2007.66666666667				3.44081913078026	1137.99693973403	0.583151654269841	2576.39208366996	0.0741679199372123	0.218645053753198
ENSORLG00000005657			341.216216913351	0.768323596956957		0.285348368763811	2.69258100295262	0.00709013100500513	0.0602644499735607	0.470462096236347	0.40125285762543	379	276.666666666667				4.47796301220598	361.652973246588	0.731936223284009	954.164146471227	0.00268554422492088	0.0181910717376139
ENSORLG00000015853	C3orf38		212.028249728596	-0.227112611664384		0.0843594012318906	-2.69220274620119	0.00709817796905066	0.06030454857102	0.160313552666211	0.0839042273053876	195.409090909091	238.055555555556				1.451995837	51.314247742375	1.029766588722	78.540531533323	1.33595313134263e-06	3.33509201282409e-05
ENSORLG00000026995	pawr		1535.32497764735	0.225241343850626		0.0836780443168837	2.69176156887284	0.00710757385219064	0.060356064315391	0.118250991771457	0.157629241833529	1567.36363636364	1537.16666666667				15.1283096739699	575.448518571272	0.42767876031985	831.536972670672	0.370366572196309	0.667651785407152
ENSORLG00000022677			53.7731755225404	-0.533516487623644		0.198247891980612	-2.69115843953498	0.007120436941668	0.0604109673659001	0.247585695136973	0.364140106217891	47.1818181818182	63.7777777777778				0.636611190372605	68.1315770126861	0.199988748210103	91.901027980055	0.526777477429807	0.826604347884978
ENSORLG00000023468	necab2		55.1154284447545	-0.536991726889813		0.199540193962189	-2.69114565956354	0.0071207097292661	0.0604109673659001	0.34958865448626	0.31788013922791	44.7272727272727	68.6111111111111				0.254558030042801	57.5293120867387	0.272863628885801	74.645817580224	0.328043089054928	0.617488401176091
ENSORLG00000003317	smg6		540.224553208904	-0.305545802237149		0.11354709878387	-2.69091685749485	0.00712559508128813	0.0604241122225524	0.174856612998045	0.206047976709538	482.863636363636	619.5			5p_6mer_3008_3013	10.560172418267	390.393829492596	1.54030567248094	547.877675079941	0.558348158558571	0.853951257364685
ENSORLG00000016832			209.447484360119	-0.894800377605333		0.332579551817835	-2.69048524695663	0.0071348189658626	0.0604740177485583	0.539373271455709	0.287043229527947	146.681818181818	282.611111111111				9.38621659507703	360.17502413191	15.047596902515	596.862833199327	0.00546295420233114	0.0311940190156546
ENSORLG00000008115	morc2		935.475896488231	-0.230943788733374		0.0858971724612	-2.68860757713174	0.00717507123764374	0.060759226037993	0.0726835274327619	0.0964053636474492	862.454545454545	1046.5				2.13565130025017	289.478886147515	4.52017352969699	410.247688058082	0.0104108301694399	0.0517567592488071
ENSORLG00000012141	kel		99.8080176777839	0.456427939926097		0.169764000055484	2.68860264706842	0.00717517719291487	0.060759226037993	0.303061652241716	0.228674284954425	103.681818181818	95.9444444444444		5p_7mer-m8_390_396		2.335467897952	53.2274938409502	0.0847607418202045	111.743050171183	0.0799171289081718	0.231037119820551
ENSORLG00000009690	ksr1a		395.205559912798	0.352740288720584		0.131260559826426	2.68732884567181	0.0072026004122558	0.0609060230005552	0.197441833968858	0.128662544198797	420.454545454545	365.5				0.44281814888501	145.36690767324	4.65254318318699	311.639569220951	3.26237492157632e-05	0.000490060203231856
ENSORLG00000015969			1634.00623528659	0.172687170756887		0.0642533622995335	2.68759742022311	0.00719681055200811	0.0609060230005552	0.111535973708126	0.0515043554499009	1603.36363636364	1737.77777777778				0.204116768389895	226.96521490653	3.35047758521	641.69369476269	1.50786633304519e-07	5.13834450414629e-06
ENSORLG00000026831			175.644629216828	0.285161283983806		0.106108478973234	2.68745049164015	0.00719997748238878	0.0609060230005552	0.18277790394611	0.140724820912666	179.272727272727	175.888888888889				0.0148598711929822	50.0388284131767	1.16743332987099	117.611203641519	0.00578233225062502	0.0327147554785211
ENSORLG00000004046	stim1a		1350.71278471255	-0.176260853854573		0.0655973286369119	-2.68701268050403	0.00720942157588994	0.0609352557181962	0.0849492437324397	0.0923091262154559	1263.36363636364	1488.11111111111				2.37955963522995	485.64404762549	0.610870192309903	541.47165721067	0.0171235065753834	0.0764829033380782
ENSORLG00000006029	ndst3		103.753658818578	0.695615609923462		0.258946948033683	2.68632480593275	0.0072242822858419	0.0609849487505494	0.276959152973214	0.529248363240935	124.818181818182	78.5			5p_6mer_409_414	0.406952937315097	166.170639899695	3.76338859220299	180.075540217566	0.0203049129960705	0.0867337316180328
ENSORLG00000011245	eps8l1a		26.3098441236775	0.726363739388373		0.27039832787578	2.68627304426994	0.00722540164625844	0.0609849487505494	0.347016641283503	0.297990725871142	30.7727272727273	21.7777777777778			5p_6mer_2686_2691	0.1503387405617	16.7959584459785	0.00472658072510157	41.6133326414025	0.000119139783108529	0.00143491884104761
ENSORLG00000011923	snx5		762.549311871737	-0.157876379008629		0.0587648997333798	-2.68657616578816	0.00721884877137256	0.0609849487505494	0.112715072695736	0.0512987447514125	726.863636363636	826.888888888889				5.81592819717901	112.373945406882	0.582288997605929	271.717331443599	9.92175304938362e-06	0.000182447934376024
ENSORLG00000022430	f2rl2		147.499945994196	0.550860693357813		0.205244627810228	2.68392259147044	0.00727639514761626	0.0613867467670113	0.469801254756299	0.136078912617255	168.272727272727	123.611111111111				0.235250986696002	50.063907593169	0.2761937864	320.40756662535	1.43025866224719e-07	4.94301451144011e-06
ENSORLG00000025268			56.4664320180334	-0.65431970651183		0.243808248315432	-2.68374721131374	0.00728021296810894	0.0613903619605946	0.314015526006967	0.328666762181327	46.9545454545455	67.6111111111111				0.655058184688997	94.874031430427	1.5430259828205	118.636616602071	0.387400183520731	0.687673427909268
ENSORLG00000000217			120.321463134958	1.0089956066783		0.376024213406058	2.68332615482056	0.00728938621353327	0.061439112371209	0.723047905738018	0.446069049054848	142.454545454545	89.9444444444444				1.2023543133314	105.207406926745	3.70748904137301	433.858409322064	9.60172215617176e-05	0.0012034257218885
ENSORLG00000013292	pomgnt1		427.777174925356	-0.226955439880282		0.0845863646089235	-2.68312086622457	0.00729386244377799	0.0614482467182096	0.122003753292582	0.0655027956970631	389.545454545455	480.888888888889				4.62389754165702	108.723908480052	0.328934763871985	208.13498655031	2.3795481097371e-06	5.37826435006906e-05
ENSORLG00000026013			3.13907803276874	1.66110059108215		0.619137834557332	2.68292534936069	0.00729812789851003	0.0614555976874533	0.777253195829624	0.820401440001913	4	2.11111111111111				0	2.83712811243256	0	9.75445797786626	0.00022361469138276	0.0024350413797689
ENSORLG00000007370	stub1		1452.93813798739	-0.150414952067134		0.0560864934149251	-2.68183911863364	0.0073218662194841	0.0616137120121439	0.110133871819721	0.0543537491426771	1367.45454545455	1598.94444444444				4.62863878043981	228.53363433297	0.506253811850002	395.28316747641	4.14508234636636e-07	1.23768298246589e-05
ENSORLG00000010742	gtpbp1		581.117024114633	0.197582915974081		0.0736767220439902	2.68175497623402	0.00732370794248031	0.0616137120121439	0.138529423632	0.084820479914482	587.727272727273	579.611111111111				3.72948314402697	155.00900532945	0.170314545349015	283.869699114363	4.84063523613974e-05	0.000677049813596697
ENSORLG00000013542	slc30a5		2638.09990429731	0.119632343567927		0.0446311941480762	2.68046477024598	0.00735200028443276	0.0618230181763837	0.0753536084586139	0.0595736628857733	2579.5	2766.5		5p_7mer-m8_1969_1975	5p_6mer_508_513	2.22106098201994	408.83544146766	6.98942881782023	781.28115598237	0.00875342253909033	0.0452337518907605
ENSORLG00000023716	si:ch1073-416d2.3		26601.8837560697	0.233870774768098		0.0872849401416057	2.67939434212454	0.00737554759682239	0.0619922476200668	0.195873578853412	0.120837303067587	27390	26358.8888888889				125.8891966021	8194.8408932635	100.6583607885	20146.3789340878	0.0915954876551519	0.256078491878116
ENSORLG00000007321	elmod2		226.138898300557	-0.252027768615327		0.0941167150566696	-2.67782155872711	0.00741026847563981	0.0621975747063315	0.11843315430243	0.154026516039846	205.227272727273	256.722222222222				4.84017585332901	132.874694534026	1.43045767135501	168.376021092517	0.479166887737272	0.782604988585509
ENSORLG00000011745	irf10		10.3235352071663	1.00477184364662		0.375188710500888	2.67804391636737	0.00740535081044287	0.0621975747063315	0.589254973937439	0.521107431156599	11.8636363636364	7.94444444444444				0.505304973464249	14.2942825331942	0.1647020711831	30.598607343895	0.000108047625662936	0.00132157650566136
ENSORLG00000015721			7.68260126504154	-0.942961484103272		0.352137592342377	-2.67782112619901	0.00741027804429213	0.0621975747063315	0.600196283001239	0.434292552767807	6.40909090909091	9.05555555555556				0.0771595484783401	15.3640897929261	0.0526354961285005	19.737233411521	0.147462095689639	0.361897054943397
ENSORLG00000006809	adhfe1		260.795120931209	-0.477479004776552		0.178355084168495	-2.67712584142244	0.00742567389679989	0.0622694209503497	0.264032689793672	0.283231762611533	217.045454545455	321.222222222222				0.541849502951038	297.513061780935	2.44023290513701	365.430489076394	0.544569571984281	0.843418628488476
ENSORLG00000019566	cubn		723.339516347947	0.407816298112987		0.15233373203305	2.6771240530266	0.00742571353463012	0.0622694209503497	0.244909155592847	0.232934750674046	773.772727272727	685.555555555556				7.31489148331809	435.651739467269	11.104986060284	758.445314994166	0.0899690923101614	0.253158209277871
ENSORLG00000002203	tbc1d22b		807.700384704751	-0.416459232403286		0.155598251279447	-2.67650329601291	0.0074394834028878	0.0623560216920439	0.30887037652963	0.197831404307114	686.909090909091	1005.44444444444				4.63322633347002	728.74442810583	30.1009324905799	1180.49473009963	0.00887215498362868	0.0457502764393889
ENSORLG00000013497	CDH20		4.53313851422106	-1.0633979556681		0.397432957797676	-2.67566625969015	0.00745808712034464	0.0624263980115795	0.47724242974311	0.58672305673066	3.13636363636364	6.44444444444444				0.192842226064671	16.6303301016509	0.0149172065468797	19.1349619178907	0.670157299442203	0.933488541739233
ENSORLG00000014929	DNM2		714.189514291483	0.225222479375348		0.0841728078857477	2.67571541252437	0.00745699351222363	0.0624263980115795	0.161834304341529	0.101499317657588	729.409090909091	703.5				1.08113321566498	246.61209066524	2.13561044508208	442.62189015889	0.000150272086267124	0.00174351399138022
ENSORLG00000026135			72.5283099990708	-0.740840199724169		0.276881259474571	-2.67566032143178	0.00745821925120399	0.0624263980115795	0.453916842714613	0.276157608111874	55.9090909090909	91.5555555555556				1.03974587216499	115.013610089042	0.597721770770008	171.281038856608	0.0291626003623386	0.114089074795822
ENSORLG00000015305	PIK3R5		14.2068402364012	0.960387130743277		0.358982175745832	2.67530589436076	0.00746610933180648	0.0624635742849934	0.602616375315761	0.563774385039807	16.5454545454545	11.4444444444444				0.13851329829087	15.2737408114991	0.29072419069734	44.6939667525812	0.0165002056270704	0.0742295993544258
ENSORLG00000005955	MXI1		34.1823410917651	-0.666010618591283		0.248980148528289	-2.67495470031664	0.00747393482316666	0.0625001761089648	0.555661804436836	0.25111724422236	28.2727272727273	42.6666666666667				1.1316875524704	40.648184059078	1.2442720545535	58.7410446989281	0.000101865715536024	0.00126051709448208
ENSORLG00000001189	cpne9		52.5924538796708	0.898974290495276		0.336156935544915	2.67426965038822	0.00748922063928333	0.0625991017255833	0.320451510677243	0.924483541616925	63.0909090909091	41.2222222222222				1.2576606904011	89.2093413268422	1.1218420479681	85.5725853239159	0.00187576142122754	0.013646738437805
ENSORLG00000001785	P2RY4		193.648840069462	-0.770293368491752		0.28811610008318	-2.67355197529526	0.00750526449911989	0.0626176213139376	0.476090103340746	0.204593919856285	138.545454545455	259.111111111111				4.37810256766301	278.580692848803	4.303648965131	540.201551128625	3.1594455322006e-06	6.80635635650465e-05
ENSORLG00000016333	rpz4		751.141664457624	0.291322780878628		0.108950279064234	2.67390577959761	0.00749735124123268	0.0626176213139376	0.223272287466768	0.113635493463928	777.863636363636	717.055555555556				0.658353326051042	209.232449738735	0.247858294774005	587.794963883903	0.00647117917594173	0.0357610071721071
ENSORLG00000026952	gpc5a		292.860617520445	0.495502281446439		0.185323923919239	2.67370920584636	0.00750174692496032	0.0626176213139376	0.378834984969904	0.351753287433791	305.772727272727	288.055555555556				0.499861012203979	241.383542478997	1.18418540502702	395.013170576683	0.0414569126263897	0.141490079302701
ENSORLG00000027838			162.983137847132	0.455614871562869		0.170415240141788	2.67355707848541	0.00750515030693218	0.0626176213139376	0.343382792778133	0.198354251536672	175.909090909091	142.777777777778				1.20998530122699	102.350021803317	1.86948328032003	255.278171509004	3.47406430420703e-05	0.000515189146512503
ENSORLG00000000823	GPX1		451.851300515728	0.3072654562575		0.114937926109512	2.67331651664517	0.00751053496437509	0.0626222657348407	0.118656052206942	0.192764166766821	455.181818181818	455.722222222222				0.363350209434998	227.749044284312	0.898609922271987	328.935155980654	0.0727812156373829	0.215652963517553
ENSORLG00000008330	itga8		355.477712331075	0.563486757065308		0.210801827949264	2.6730639034161	0.00751619310481664	0.0626222657348407	0.424739665125792	0.228537845108771	395.636363636364	303.777777777778				2.86800050196996	286.066749579413	1.50266852495997	801.576730246191	2.53160117191107e-05	0.000391883497799321
ENSORLG00000011754	gphnb		9.79229534074565	0.806430747246016		0.301683308146962	2.6731036337389	0.0075153029546239	0.0626222657348407	0.439794354376443	0.440089909377675	10.6818181818182	9				0.21980485427433	7.82183547943954	0.00275854353523997	19.1829379587323	0.00281173249606066	0.0188363657592846
ENSORLG00000027499			70.0684215470885	0.93921904015722		0.351515254117138	2.67191545503808	0.00754196476681005	0.062808095549991	0.677236218938203	0.576189939615482	82.5454545454545	56.2222222222222		5p_7mer-m8_1195_1201		0.5708147820098	57.9510030413073	0.0107632803193027	158.576653740028	0.000992778221024062	0.00818857188735656
ENSORLG00000001029	rasgrp4		18.0076488902113	1.08669730603494		0.40686236748273	2.67092115881441	0.00756434115241789	0.0629076727703146	0.704965196298648	0.787253733361347	20.0909090909091	12.3888888888889		5p_7mer-1a_1093_1099	5p_6mer_1105_1110	0.40485601736898	30.2794563227213	0.045732804914989	60.4054762677692	0.00272702708745433	0.0183902615515707
ENSORLG00000008255	fam110b		660.559948483089	-0.229650731730671		0.0859731361038771	-2.67119174823628	0.00755824571820823	0.0629076727703146	0.0928175173141651	0.104436947652371	609.863636363636	743.777777777778				6.73287176234101	252.541855952155	2.69843916030095	335.578398802151	0.0291626003623386	0.114089074795822
ENSORLG00000016285	acap3b		148.646560074213	-0.349865342702965		0.130988477026668	-2.67096274912591	0.0075634039814678	0.0629076727703146	0.270518996584018	0.207142501807612	136.954545454545	164.277777777778	5p_8mer-1a_750_757		5p_6mer_2280_2285	0.815535338100005	94.2784206667224	0.245576023878996	111.072017260474	0.171598640175929	0.401016772289134
ENSORLG00000008572	arrdc2		2183.13789173169	-0.339957764790931		0.12729354869601	-2.67065981169859	0.00757023257342501	0.0629277754026834	0.170089036569872	0.248690257308253	1938.45454545455	2531.33333333333				1.66588881694997	1887.40191748615	2.66963659817998	2263.05929494151	0.823286894096529	1
ENSORLG00000013702			75.2355424259186	-0.300592275813758		0.112597226865815	-2.66962414777747	0.00759361951455095	0.0630932248931474	0.166326741568889	0.156009832889789	70.6363636363636	83.9444444444444				0.569265832472993	38.3980591070002	0.1207599995697	52.1903691878187	0.191268427814839	0.43106606638688
ENSORLG00000001420	crls1		1279.74213727337	-0.17827374641717		0.0667899147899356	-2.66917164032726	0.0076038581706307	0.0631493273932296	0.0822835781160768	0.0872110485639324	1183.22727272727	1426.55555555556		5p_7mer-1a_1251_1257	5p_6mer_181_186	1.5874852597899	396.00479436667	1.95639450690987	535.02296169105	0.074868796578708	0.220125284015955
ENSORLG00000005525	klhl17		377.842590331969	-0.178848236860537		0.0670101198129367	-2.66897354250081	0.00760834432295018	0.0631576263618683	0.127050748823922	0.0802749301509535	352.772727272727	420.833333333333				1.89960520715704	75.29095472488	0.769429355423995	124.292676651623	0.00294324562437842	0.0195401034435914
ENSORLG00000014623	kdelr3		528.283015383317	-0.340012740815829		0.127433939347016	-2.66814902339272	0.00762704200342552	0.0632838350013955	0.236006788603801	0.146466078211077	475.090909090909	605.833333333333				1.22196418449005	307.789825540964	1.05183038048892	716.08841431639	0.215159743243154	0.468738120897662
ENSORLG00000030354			135.756843375151	0.514577432312965		0.193093257027901	2.66491663268495	0.00770074105612438	0.0638660818450462	0.282930264337043	0.39518393538781	144.818181818182	129				1.08883771328919	105.105155963185	1.179301535267	149.266553749918	0.154451569175662	0.373112480960243
ENSORLG00000015626			1226.85149468926	-0.154923069019564		0.0581553077673853	-2.66395407344826	0.00772281055726173	0.0640198021161015	0.071291263459457	0.081990925454706	1149.63636363636	1358		5p_7mer-1a_1161_1167		8.27383667683011	335.23701672756	3.21669916275982	459.751985725628	0.0891639871315155	0.251386316415109
ENSORLG00000014763	fam234b		61.8982694047001	0.45125683626797		0.16941268549724	2.66365434762748	0.00772969421638707	0.0640475532211432	0.266823116485256	0.299778547281317	63.8636363636364	59.6666666666667				0.320601958158399	40.3117485814061	0.0200765373731002	70.582482198815	0.115721363678957	0.304224323051121
ENSORLG00000029396	tbpl1		538.917797275284	-0.171526064063131		0.0644009863117259	-2.66340740858964	0.00773536967736311	0.0640652725039222	0.0737731995398835	0.0946579650719734	502.727272727273	594.555555555556		5p_7mer-m8_3125_3131		2.83655762810594	146.313846174845	0.0044725583500167	194.318343579346	0.145180113941654	0.357955219205464
ENSORLG00000001332	mtx2		1865.31175569787	-0.140845427776538		0.0528855878670397	-2.66321002483019	0.00773990888218935	0.0640671319990749	0.0705728975185186	0.060951813036206	1757.40909090909	2051.44444444444				5.55447204927009	346.77925925532	5.24301469201009	512.58095854167	0.00674764139451195	0.0370034396977906
ENSORLG00000002246	ccdc47		2296.70258300087	-0.134148593047451		0.0503732840121899	-2.66309008193685	0.00774266835675896	0.0640671319990749	0.0896405934245298	0.0622735367153809	2155.95454545455	2503				7.40180864011018	544.02395004104	1.51604611866969	873.28861377992	0.059394682577815	0.185152436157685
ENSORLG00000009924	lurap1		109.802208518776	0.652358400634867		0.245017139326656	2.66250109044472	0.00775623182890125	0.0641257426837797	0.496036919236591	0.521688403505622	117.318181818182	103.5				0.5346187469939	77.0499029056862	0.806809156989303	159.275013732565	0.0836777954209243	0.239465525655487
ENSORLG00000013802	PHF20		5295.53912213267	-0.189024651446737		0.070995839829982	-2.66247503937422	0.0077568322321074	0.0641257426837797	0.0943078916155358	0.0553918960510978	5025	5755.72222222222				6.26496458756992	1073.14929254609	16.2020981273099	1741.46530113818	1.83968647071749e-08	8.44142389058977e-07
ENSORLG00000024488			43.2668843147518	1.13729658330444		0.427196768825959	2.6622312393186	0.00776245315006558	0.0641429351766139	0.742086005245976	0.525429665708753	53.7272727272727	30.8888888888889				0.9212198832947	44.9942157038612	0.6582417198815	133.876462093503	0.00223034815054726	0.0156471156602603
ENSORLG00000012299	gyg1a		4577.41205246745	0.123975108210565		0.0465739403097983	2.66189863657472	0.00777012733910298	0.0641576352853197	0.0925113056870968	0.0619422511311788	4577.31818181818	4693.33333333333				1.16344237387966	780.16634995722	1.08519850444009	1774.38499918368	0.10359417284075	0.279737561926728
ENSORLG00000016133	desma		924.672733482409	0.577790861334488		0.217063877951983	2.66184713359954	0.00777131628200692	0.0641576352853197	0.377205563945799	0.26191277506462	987.727272727273	844.333333333333				4.31827273749013	671.046718185851	4.46230785807006	1967.72805334977	0.00611817106418126	0.0342215881493977
ENSORLG00000019004	lmnl3		6175.39173159976	0.244985160285294		0.0920566083112915	2.6612446925795	0.00778523570474586	0.0642432684829438	0.106753320653826	0.0790807584198677	6307.95454545455	6170.5				2.22996724326913	1454.26834873899	0.6190382408804	2418.81673717442	1.87395665755903e-06	4.42860853166109e-05
ENSORLG00000021823	si:ch211-194m7.5		39.2211547858747	1.05949547333871		0.398218166168336	2.66059050879874	0.00780037594079942	0.0643388931765482	1.04084801170052	0.543288925377652	48.8181818181818	25.6666666666667		5p_7mer-1a_155_161		0.1461157239453	49.7944802644635	0.209894188057099	214.984671835767	0.00774601698900374	0.0410643394118964
ENSORLG00000004164	emc1		2107.16979798006	-0.205077440156844		0.0770988546159282	-2.65992849282195	0.00781572429334526	0.0644068308122669	0.118105173566205	0.0923702226492924	1942.95454545455	2331.27777777778				1.37170405846973	778.23617131953	7.55982585305992	1147.50728166447	0.00303397494831897	0.0200550188865414
ENSORLG00000028634			7.62005869766379	1.04511126803038		0.392903243671904	2.65997108668083	0.00781473597231945	0.0644068308122669	0.448958937766725	0.626522785777587	9.45454545454546	5.33333333333333				0.37021067650335	12.270382601897	0.25326087130488	19.5263642433231	0.000912694317999519	0.00763660613257496
ENSORLG00000022106	zgc:194578		2889.88012753391	0.353119277938535		0.132772298393401	2.65958548742037	0.00782368725699982	0.0644431320082027	0.272704252524327	0.225497397690488	3014.72727272727	2796.72222222222			5p_6mer_2043_2048 ; 5p_6mer_1490_1495	4.30682168581006	1696.03776678019	2.60675419246991	3416.37348396865	0.149767986390837	0.36626487889318
ENSORLG00000000201	cxcl14		2.46342859334596	-1.58677707403868		0.597064223048986	-2.65763214874204	0.00786917325391731	0.0647701161904767	0.785757446672513	0.841093883310268	1.54545454545455	3.66666666666667		5p_7mer-1a_1451_1457	5p_6mer_1599_1604	0.37449784680461	15.46142146794	0	15.46142146794	0.940607115754261	1
ENSORLG00000006286			10.4368131869123	-0.785899470150985		0.295720660713751	-2.65757376658816	0.00787053639569587	0.0647701161904767	0.440813616115205	0.297915994257712	7.13636363636364	14.4444444444444				0.160403369244399	22.4658207537566	0.251114072212001	29.2510804163724	0.0153116951644732	0.0700468367785183
ENSORLG00000007785	hps1		1120.00866469487	-0.132147139577892		0.0497428031328849	-2.65660821777311	0.00789311130930229	0.0649263965237931	0.0829821668242271	0.0870672844453799	1064.22727272727	1223.44444444444				0.589584713429986	284.093528899451	0.0186872379899796	352.312387729173	0.174143939218211	0.404173850166862
ENSORLG00000026261	rras2		929.860283015832	0.13553761308545		0.0510321057229268	2.655928286035	0.00790904316581384	0.0650279159611376	0.0835876562316124	0.0701785776094346	933.363636363636	937.833333333333				0.894977917721008	207.005615054265	3.284230670797	299.861886363605	0.0019670017058072	0.0141499842226137
ENSORLG00000025626	gadd45ba		2400.59515906213	1.02493270683713		0.385962870630325	2.6555215147076	0.00791858821389301	0.0650768549538313	0.789903278554873	0.364975937364293	2785.77272727273	1807.33333333333				15.0301885845702	2376.7072049139	1.49900882606971	11944.1781528651	0.00131574112630787	0.0102816012002859
ENSORLG00000028002			284.014199474028	0.725566411364343		0.27329021932209	2.65493003432083	0.0079324859409145	0.0651615046928728	0.5388863972565	0.225258399145237	303.454545454545	259.777777777778		5p_7mer-1a_1412_1418	5p_6mer_2137_2142	1.86027017020899	120.945458746446	19.314611701572	620.332263453353	1.28645050562113e-07	4.52299661896954e-06
ENSORLG00000022502			195.239151306873	-0.242077714878559		0.0911907843567835	-2.654629155633	0.00793956392033402	0.0651900821799684	0.179167217475945	0.108563324433733	176.954545454545	223.333333333333				1.77564446026	57.519405914729	0.197175756956995	105.877516598586	0.00656219905536976	0.0362065172065408
ENSORLG00000006662	psmb9-like		12.1769224580174	1.24771864080097		0.470086324236797	2.65423301311028	0.00794889154646422	0.0652370967744026	0.977215845655772	0.498021232179069	14.2272727272727	8.72222222222222				0.383232645329279	13.2146043435765	0.18115915715282	55.4599586390604	0.00391283393705921	0.0238579076267387
ENSORLG00000024012			9.0740743616298	1.78193578916066		0.671503253089914	2.65365175963199	0.00796259558507327	0.0653199700328044	1.25120966821915	1.12694810967373	12.1363636363636	4.72222222222222				0.02893483067938	15.6655536010972	0.138119293396507	64.2736802930713	0.000215535468096293	0.0023634210981846
ENSORLG00000005096			51.1397787290602	0.978547421379053		0.368782500706003	2.65345405355652	0.0079672616617363	0.0653286602440152	0.686546670787194	0.57392725469779	61.9545454545455	37.3888888888889				1.593415575127	73.0539510184225	0.120340284872299	187.086386046827	0.014745529927255	0.0679929668201304
ENSORLG00000020609	nat16		16.868191578121	0.906458024543676		0.341695534953731	2.65282373287792	0.00798215426191823	0.0654211584371606	0.370691950594399	0.64857723201202	19.5909090909091	12.8888888888889				0.0489526715420894	24.427261684129	0.0517514821158009	27.1419940101689	0.00818042133351713	0.0428636485572354
ENSORLG00000004473	tprg1l		31.6684549746691	-0.579701423572913		0.21866226816436	-2.65112691110098	0.00802236906059565	0.0656319651285316	0.416745931236978	0.249756343330276	25.8636363636364	39.6111111111111				0.712325893348101	41.6890370247305	0.0478802571142936	67.0320146202556	0.0291626003623386	0.114089074795822
ENSORLG00000007259	mre11a		1131.43556656804	-0.22959763567484		0.0865925384738522	-2.65147135909603	0.008014190973707	0.0656319651285316	0.110860931926468	0.139283047560595	1022.5	1292.22222222222				12.9489944234501	516.196059393887	4.50548177231008	614.390591782095	0.301546279602823	0.585758997251278
ENSORLG00000024280			193.891261815856	-0.457839321211627		0.172686840666279	-2.65126931180825	0.00801898719365888	0.0656319651285316	0.38928958058702	0.236099064164753	159.363636363636	236.444444444444				1.45594995943503	227.589564273231	1.080448189891	334.210982696355	0.0223383175178083	0.0934053726310964
ENSORLG00000025140	cyba		38.4687527285121	0.636945612717965		0.240238833521534	2.65130163754676	0.0080182196691878	0.0656319651285316	0.40597135381024	0.341902563090066	41.6818181818182	35.9444444444444				0.4707451146962	29.8634162220766	0.427331866081101	67.7694848353182	0.0129864682954541	0.0614279363266822
ENSORLG00000025440			214.220399932827	0.431521032130475		0.162790735909488	2.65077143192229	0.00803081689058647	0.0656714159544888	0.335334064531081	0.356884879351497	229.227272727273	198.055555555556				3.95274920532799	229.407197528408	2.78360081783902	362.371561893898	0.0553891100779098	0.176113228115395
ENSORLG00000011111	cnmd		194.053325293821	-1.40520862619384		0.53029066714218	-2.64988375859362	0.0080519469039957	0.0658144920000334	0.84541645719445	0.545680893244377	105.272727272727	301.277777777778		5p_7mer-1a_1102_1108 ; 5p_7mer-1a_1126_1132		3.27144807619698	709.860520434823	6.51379863239302	836.848142497391	0.282750188161771	0.562522114359561
ENSORLG00000016855	skia		483.177372101378	0.468857682150047		0.176993445928919	2.64901154779676	0.00807275731808681	0.065954827831532	0.297518907919051	0.28602311981302	540.545454545455	398.777777777778			5p_6mer_481_486	11.379274632694	501.638470558911	0.277773334336075	682.664636013358	0.00466401299453075	0.0274423271218889
ENSORLG00000014010	xpnpep3		852.517540375098	-0.135074041239586		0.0510072508462406	-2.64813411816217	0.0080937408215182	0.0660475902329134	0.119049867390925	0.0379220227922216	808	929.611111111111				2.10635819732101	100.695776186669	0.511845708756027	254.882317667354	9.59344064158284e-08	3.48871912286815e-06
ENSORLG00000022536			754.53925871123	-0.414413608916896		0.156495913912526	-2.64807941981498	0.00809505053370881	0.0660475902329134	0.389754565195126	0.151393670619348	643.454545454545	909.166666666667				3.18168706451195	300.544377242924	1.387037469554	599.908854848996	5.51289058535359e-06	0.000111009569514165
ENSORLG00000029698			4.78026567141538	-0.975735483495781		0.368428112587303	-2.64837413367735	0.00808799606647625	0.0660475902329134	0.5161205900154	0.33174045493739	3.5	6.38888888888889				0.0754693019595596	9.98473880931627	0.17772567039156	12.7028745468795	0.00241076331304835	0.0166822630282372
ENSORLG00000020656	aco1		433.708486977239	0.554445374343137		0.209431018211319	2.64738900225225	0.00811159839917269	0.066152805855117	0.347222008598568	0.212481203554628	479.954545454545	366.611111111111	5p_8mer-1a_76_83			1.64799163080102	348.152588602652	0.261948772431992	802.224832416374	5.51289058535359e-06	0.000111009569514165
ENSORLG00000009463			1515.91537867304	-0.135959051793772		0.0513597506578936	-2.64719065128243	0.00811635805319002	0.066161833221166	0.0954954412552008	0.0412392978151634	1456.45454545455	1626.38888888889			5p_6mer_2616_2621	1.63937998652	214.8696285981	1.24723638185992	356.04236941472	4.48686632543279e-08	1.81598833918887e-06
ENSORLG00000009992	arsa		609.914084598582	-0.15690026078193		0.0592840819446167	-2.64658329243432	0.00813094786141527	0.0662509485442261	0.0803229436651838	0.0848174937195897	565.863636363636	672.777777777778				0.482362937730045	216.764204944111	1.47318086217797	240.798170933962	0.0446412949386427	0.149304756510642
ENSORLG00000010897	rnf170		566.631344202004	-0.155045666444479		0.0585986250942237	-2.6458925648029	0.00814756885814778	0.0663565264063088	0.069668976687327	0.0614181355022719	539.090909090909	615.055555555556				2.04088132114794	106.210365792782	0.434769723662953	151.026218764036	0.00546295420233114	0.0311940190156546
ENSORLG00000022092			18.4610373130696	0.657962159405817		0.248705055980302	2.64555200461196	0.00815577495465608	0.0663935064061508	0.306859810792934	0.320432506938663	19.5454545454545	17.5				0.0164127482180003	13.09698602126	0.1092413849133	21.9284356145612	0.000101865715536024	0.00126051709448208
ENSORLG00000006049			71.8442175678437	0.537131751440992		0.203055649854724	2.64524405908076	0.00816320154031146	0.0664241102873592	0.435093958423923	0.167367507102432	75.6818181818182	65.7777777777778				0.233851101508897	31.4828432107636	0.156011306220805	152.96342264908	1.07210968946191e-06	2.7642277866391e-05
ENSORLG00000017005			22.4029028635578	0.842820988571415		0.318780003109021	2.64389541486759	0.00819579754205657	0.0666593986884915	0.480994432637444	0.561536886533967	26.5909090909091	16.8888888888889				0.320036027780461	28.00069106727	0.139156769924501	57.2831246403397	0.0388762549112537	0.13460564884364
ENSORLG00000027487			741.604161587005	0.261827124866432		0.0990502090004637	2.64337781321801	0.0082083385933992	0.0667314348932853	0.122148428677282	0.148341811802801	767.636363636364	725.055555555556				1.45968381156604	286.233642422007	2.04236354929003	434.794995588868	0.0559479160741673	0.177242357969976
ENSORLG00000016335	si:dkey-194e6.1		12.9704177479281	3.31656510362548		1.2548658787748	2.64296380969706	0.00821838190800035	0.0667736893216614	2.89459832854231	1.19483837461237	14.5909090909091	6.11111111111111				0.0729835390359299	11.7281444856247	0	279.88452359458	0.0106820565341109	0.0528578259347785
ENSORLG00000025825			568.713705566025	0.64317807068221		0.243364439545032	2.64285970409081	0.00822090913638298	0.0667736893216614	0.497717771657298	0.352790002338993	638.954545454545	471.555555555556				16.917545378132	678.733996188244	2.65371328893707	1795.70716535043	0.0220750997852772	0.0925748375676901
ENSORLG00000023772			11.8212614366863	1.16575838680598		0.441153958067069	2.64252052030494	0.00822914785861656	0.066780714678818	0.710482891535318	0.66237642413388	15.4545454545455	7.55555555555556				0.06751460491855	15.1675639233174	0.4127259247105	37.1110455719967	0.0010973716817493	0.00884760457505683
ENSORLG00000026651	si:dkey-66a8.7		24.7020822997886	-0.664939056856441		0.251629068544947	-2.64253673353986	0.00822875387353955	0.066780714678818	0.425757730957903	0.284114485560879	19.6818181818182	31.3333333333333				0.088454904957203	29.4993094953344	0.625213466715302	49.1944298157892	0.0623923004904995	0.192234243987231
ENSORLG00000015463	ARMC6		371.885051511743	-0.221969890851683		0.0840418583288423	-2.64118256384991	0.00826171871796166	0.0670150072272456	0.132603139438886	0.113466987563856	343.409090909091	416.722222222222				1.70947561038702	113.582924621751	0.0632055174469883	171.507067304248	0.0991843811787408	0.271104717009201
ENSORLG00000030630			151.653757823255	-0.432693523096112		0.163840399339891	-2.64094524207352	0.00826750804651472	0.0670319486331786	0.155263626039431	0.176381428741659	131.909090909091	180.388888888889				0.757450183784016	87.226379611277	0.109192597508013	118.101492839708	0.0542847260759833	0.173416461366374
ENSORLG00000010508	sestd1		1369.41558691985	-0.1981592585809		0.0750438858155922	-2.64057832863084	0.00827646583384358	0.0670535459340072	0.122790970478474	0.130097068181666	1285.77272727273	1508.77777777778				1.10253954355994	644.08348224846	4.05650112560988	738.032751612132	0.0228727007025329	0.0952475393295529
ENSORLG00000015075			2.79016375603398	-1.53584310215776		0.581641344567428	-2.64053289282587	0.00827757570300006	0.0670535459340072	1.18008862000184	0.605746751042572	1.72727272727273	4.11111111111111				0.036213990343797	7.44546654011813	0.00856122435612794	8.35496192058518	0.264526926575295	0.538554385887735
ENSORLG00000000197			10.207258481066	-0.760266210606153		0.287941718561272	-2.640347548125	0.00828210453339982	0.0670602411325306	0.581837040172237	0.180922642580984	8.22727272727273	12.7222222222222				0.1471294448314	9.9709090145639	0.140265975551999	18.9245611687595	4.82718610372716e-07	1.41704083635316e-05
ENSORLG00000006842			1874.39157404536	-0.172216262805911		0.0652487367921491	-2.63938079528664	0.00830576274631344	0.067196579476804	0.146608863244243	0.0770457201017684	1787.54545454545	2042.16666666667				7.87455698269014	356.12623370898	5.25930873297989	553.85070194827	2.81491848763521e-05	0.000430813372809245
ENSORLG00000017983	olklklp		1316.2328002612	0.402508444728676		0.152502502563216	2.63935632506638	0.0083063623612082	0.067196579476804	0.229647592879405	0.224503541477711	1399.31818181818	1227.72222222222		5p_7mer-1a_1596_1602		37.62951430671	1037.86131576757	27.7505686390398	1576.46260663071	0.00260428359228353	0.0177095645341859
ENSORLG00000020237	ogfrl1		4.70620112328743	1.47174679401602		0.557791936898331	2.6385228911695	0.00832680784636709	0.0673252911879475	0.703796884466919	0.832523086361978	6.5	2.5				0	5.24291673954867	0.0428061217806404	17.3412586273178	0.00023659524786314	0.00254470465040028
ENSORLG00000023211	sertad4		114.693296514274	-1.02911250890164		0.390051019143521	-2.63840487114064	0.00832970670524984	0.0673252911879475	0.741387960321474	0.440961532869455	84.4545454545455	159.888888888889				3.82827351325599	142.583535577051	0.477628678286301	157.721655722202	0.100055174044273	0.27265902198733
ENSORLG00000000262			57.0312679726496	-0.546340956140777		0.207105019127384	-2.63798993594037	0.00833990569105221	0.0673476200544042	0.276085870589391	0.270553711695265	46.5	72.1666666666667				0.135248142433895	67.8634217761518	1.1996479376429	88.7981343966051	0.333453729414013	0.624536868104577
ENSORLG00000023076			5.11377691419409	-1.03496264375351		0.392319245526912	-2.63806238300514	0.00833812415882864	0.0673476200544042	0.888274496241962	0.330744359555067	4.09090909090909	6.44444444444444				0.249731467129281	6.38383832090629	0.0517795177675002	10.1666758041497	0.00159855465992014	0.0119818089901274
ENSORLG00000008077	rbm19		2415.01127900765	-0.169733020777535		0.0643825654780096	-2.63631962344695	0.0083810745731973	0.0676330446974471	0.159090883258163	0.0543802142059784	2268.54545454545	2655.44444444444				2.35763305082992	363.82907904664	17.1299662740798	882.27193105949	2.00548926242934e-09	1.27249338226799e-07
ENSORLG00000015940	fli1b		119.31936368782	0.430750960269892		0.163395148103479	2.63625306668896	0.00838271878461706	0.0676330446974471	0.219868937080231	0.213014556102509	131.136363636364	106.444444444444				0.325994558796992	73.5193270372136	0.773726445966588	130.058067262915	7.26608800976312e-05	0.000955929991133253
ENSORLG00000004076	RIMOC1		555.710990343385	-0.187933782777515		0.0713110598241615	-2.63540863424161	0.0084036046248738	0.0677713671283789	0.117232793400967	0.091895853850078	513.590909090909	616.055555555556				2.03636947515304	202.743520812865	3.00378115129104	270.939697158156	0.00117261231325757	0.00934599248037966
ENSORLG00000018060	nubpl		382.579554308462	-0.212431717425567		0.0806313887095731	-2.63460323362067	0.00842356842203737	0.0678719283044319	0.121449253027333	0.0895674825211032	343.5	438				0.796094144614983	138.926746760403	0.45610944718203	197.63313221301	0.0019670017058072	0.0141499842226137
ENSORLG00000021966			3.98139679528794	1.75405907307112		0.665771905688073	2.63462464859989	0.00842303705167567	0.0678719283044319	0.980349465855779	1.074514787521	4.77272727272727	3.05555555555556				0	5.83233359568408	0	21.1695078229543	0.000117704651365706	0.00142255646355428
ENSORLG00000006389	myo10		593.599252299886	0.433698286358228		0.164650008429871	2.63406173187626	0.00843701468462576	0.0679439061853586	0.312788847347479	0.259881377765495	627.090909090909	545.555555555556				21.819042721592	537.236739352563	0.0446178623700462	817.859194449867	0.0010973716817493	0.00884760457505683
ENSORLG00000028608	agbl4		19.7053028178484	-0.540265300036653		0.205116669519046	-2.63394146025995	0.00844000380483944	0.0679439061853586	0.354463214196977	0.241629141801578	16	24.6111111111111				0.418680573223199	15.8697451956045	0.2520118902296	26.7321207604224	0.0707384966533597	0.211037525524563
ENSORLG00000001054	tmem255a		53.6551629947162	-0.740490227763032		0.281190752805193	-2.63340888836426	0.00845325124263044	0.0680203197502288	0.54386400209381	0.260535657506637	39.9545454545455	70.3333333333333				0.524990932153997	76.0996527416525	0.0550294301149989	130.033687565497	0.00487085603067781	0.0284259657934048
ENSORLG00000020670	yipf1		994.882090509656	-0.153566501194213		0.0583195040172842	-2.63319285343545	0.00845863029394267	0.0680239094302839	0.0466235637154329	0.0799627748269016	920.909090909091	1100.27777777778				0.887918605910045	297.692695936941	0.00237377063501754	360.562103868596	0.212262232663073	0.464418938473041
ENSORLG00000030570	tnfaip8l1		2334.56562652682	0.195292930461472		0.0741687440908883	2.63308935394882	0.00846120841088885	0.0680239094302839	0.154764281936185	0.114112056234802	2308.22727272727	2421.94444444444			5p_6mer_229_234 ; 5p_6mer_995_1000	4.98519461342994	673.43760547492	0.625264339709929	1483.92739749478	0.251674776969158	0.520680643699884
ENSORLG00000010945	ophn1		1737.63937360344	-0.328945597688706		0.12495490691409	-2.63251444711062	0.0084755418300138	0.0680485324321986	0.180372260504222	0.238335320081356	1530.63636363636	1990.77777777778				10.1700341119399	2100.25152912259	7.74967397815999	2693.49909961049	0.625868762139576	0.900887629642662
ENSORLG00000013429	abcc6a		40.4870210196325	0.693158454073045		0.263288141096598	2.63269910747226	0.00847093556337757	0.0680485324321986	0.410944355005076	0.236173756066585	47.5909090909091	30.8888888888889		5p_7mer-1a_537_543		0.829324240037	24.6652827305272	1.0973557214241	75.8016940684671	1.27241856366636e-06	3.1928401960588e-05
ENSORLG00000015851			137.759470782511	-0.247236384769937		0.0939140449359039	-2.63258157966335	0.00847386698071392	0.0680485324321986	0.14425639897924	0.116404391996045	126.772727272727	154.277777777778			5p_6mer_1326_1331	2.407207085408	54.053309983284	0.143434923242012	97.7936819951709	0.0949134572274612	0.262642406058727
ENSORLG00000005782	nudcd2		1317.5174713924	-0.292839247314363		0.111247925740103	-2.63231197675086	0.00848059493297619	0.0680536988056979	0.136214111713899	0.144007306601166	1171.81818181818	1511				14.00960330628	733.65235786726	2.60762317880017	1160.88712463029	0.0171235065753834	0.0764829033380782
ENSORLG00000016099	ptn		235.060752715997	0.337682158239497		0.128289546908131	2.63218762851594	0.00848369965788471	0.0680536988056979	0.235257061243765	0.212071517209986	256.318181818182	208.277777777778				0.457215225672002	182.230078266983	3.13801231462998	236.022894657987	0.00743366654490155	0.0397631801024207
ENSORLG00000004093	FGD6		859.752030711758	-0.340946374378308		0.129537603059116	-2.63202627134232	0.00848772993659846	0.068055888597436	0.329565469486845	0.122318067455519	776.636363636364	1004.27777777778				5.66432823348805	251.500337730699	3.32905016340101	555.738706051346	1.15393986638961e-06	2.94714306546989e-05
ENSORLG00000010411	pdgfaa		92.9266757199049	0.756814296955779		0.28758734878407	2.63159801763053	0.00849843489370569	0.0681115713405713	0.622926669491051	0.439187761852418	100.772727272727	85.6666666666667				0.715988563131603	55.0866800414599	0.552692794867497	157.776419132024	0.0368270226608116	0.128958092430393
ENSORLG00000008745	prdm8		141.995989172858	1.15983206353035		0.440768015736234	2.63138889874537	0.00850366657483824	0.0681233581026294	0.793007646287137	0.441497441152235	177.636363636364	105.277777777778				2.3195300644824	100.556858326044	0.342936965846391	331.235336044273	0.00102658005371237	0.00841892393426518
ENSORLG00000020869	coq10b		370.364383255993	0.277901626170027		0.105623167616194	2.63106695663442	0.00851172646733789	0.0681577813894302	0.15537611643701	0.179166154291209	384.818181818182	361.722222222222				2.94502547311299	178.216237227289	0.0520143984090282	248.630960947365	0.0182070571038022	0.0803068331524511
ENSORLG00000010369	VASN		225.405727806185	-0.693903617040734		0.263773658119191	-2.63067821854744	0.00852146771510707	0.0682012560509962	0.343985921411633	0.192553669083165	169.318181818182	293.055555555556				0.889453085983007	245.01747879838	5.16396240368704	474.463736421215	0.000116839276196874	0.00141279849356667
ENSORLG00000028224			3.41592929962991	2.53782248787547		0.96474981312139	2.63054986210829	0.00852468634127176	0.0682012560509962	1.41418142358743	2.12031162433162	5.54545454545455	0.833333333333333				0	5.08333790207487	0	17.8538000814087	0.000384844949348328	0.00372240857120763
ENSORLG00000010614	dnajb6b		2020.70988077681	0.172292035129469		0.0655361168088575	2.62896313542616	0.00856456447429906	0.0684900469417125	0.116033654874183	0.144451244026663	2047.54545454545	2019.83333333333		5p_7mer-1a_712_718		25.3041990900101	825.06483632446	22.9575193328701	936.06369214096	0.191268427814839	0.43106606638688
ENSORLG00000011589	rbm4.3		2514.61837718881	0.156027112845379		0.0593600084662855	2.62848872290841	0.00857651990863641	0.0685429029005293	0.0840755316776707	0.0973937067932273	2494.72727272727	2578.94444444444				19.5702402615602	766.43224611299	7.51931741102999	954.33967366872	0.133055280210505	0.336330729570388
ENSORLG00000018049			21.9813014604806	0.708177138259415		0.269448103861121	2.62825059115808	0.00858252657088281	0.0685429029005293	0.445390275553296	0.318312506963571	24.1363636363636	20.1111111111111				0.2361272747697	13.4802040879938	0.00544527787209859	36.8095854361982	0.00317479708720616	0.0201962732389801
ENSORLG00000018268			4.36233784505481	1.17486110306964		0.447000128821525	2.62832385790818	0.00858067808165227	0.0685429029005293	0.530543708626984	0.79622827634995	5.09090909090909	3.27777777777778				0.072835187036502	5.93260301383381	0.0543876982308711	11.3196112679962	0.000694629161920255	0.00606835408038258
ENSORLG00000007657	MARCHF6		1984.11239849578	-0.152207181113986		0.0579171924175119	-2.62801380316848	0.00858850306674761	0.0685604037232258	0.104682454614634	0.0780095556059273	1865.40909090909	2189.77777777778				3.63350989899982	447.05729207884	3.7863820451098	695.1470338711	0.0352519843806374	0.124787824994077
ENSORLG00000016519	RAB19		18.0275972721383	-0.626296095952444		0.238359179648054	-2.62753084180434	0.00860070447864508	0.0686275595690301	0.440502484748387	0.356775877492629	14.9090909090909	21.6111111111111				1.8691377697046	31.549797175508	0.248468848005301	33.4040693201126	0.346212445725155	0.640214499096343
ENSORLG00000019945			3201.84021537051	-0.728484661523394		0.277409089927329	-2.62603024909613	0.00863871399777566	0.0689004960993882	0.666398342948427	0.426762874636576	2472.95454545455	4134.44444444444				74.3991303190201	5032.1370403476	2.34278645358017	6094.33390210173	0.389306940581044	0.689250371113002
ENSORLG00000008398	PGPEP1		978.564241365675	-0.168538962820178		0.0641998928142353	-2.62522187237682	0.00865925208116605	0.0690339053460214	0.0960013136908816	0.109777203331486	909	1085.83333333333				1.18309108964706	350.307627332539	3.47015641255803	436.95722216733	0.431852058528713	0.735706572930506
ENSORLG00000001316	ero1b		1754.97391799807	0.229530296285634		0.0874451968240195	2.62484738581532	0.00866878128525939	0.0690794700483517	0.0885152215364425	0.0829777706716571	1777.18181818182	1775.38888888889			5p_6mer_1045_1050	12.3096238757698	399.50291109939	5.69976550192996	776.8528245281	0.000199915489444581	0.00222011891536792
ENSORLG00000010856	erlec1		735.511850029782	-0.141403145752147		0.053881907139976	-2.62431590227134	0.00868232153279833	0.0691569436779139	0.0801558483808826	0.0897598839377684	703.318181818182	790.111111111111				6.58290367335599	223.527346556872	0.271232184582004	277.350884801868	0.289519781312678	0.571602744646576
ENSORLG00000000746	srsf7a		1831.87999999112	0.233173805045714		0.0889097105941096	2.62259098008088	0.0087263965279854	0.0694497579202993	0.199148044344976	0.0790143971617945	1864.40909090909	1803.27777777778		5p_7mer-1a_142_148		9.92441906855993	488.62108912035	3.84037183058012	1195.31066737579	4.34821514313731e-09	2.43550027500093e-07
ENSORLG00000005159	cadm1b		1473.26206639136	0.353806812796955		0.134908068062503	2.62257712142935	0.00872675145070398	0.0694497579202993	0.180639792964267	0.216233766484982	1524.95454545455	1423.61111111111			5p_6mer_154_159 ; 5p_6mer_3168_3173	9.13607932590003	945.96646320237	17.0599665336299	1185.54577650207	0.00363323824161892	0.0224679821718388
ENSORLG00000022150			15.8534175067068	1.29323265568028		0.493154645883947	2.62236737801029	0.00873212459505595	0.0694619994687081	0.758459990525367	0.681817226712009	20.2272727272727	10.0555555555556				0.18681719036374	20.3579707306265	0.0924524771765203	55.780744648231	0.00226542094406475	0.0158566450164142
ENSORLG00000000247			137.801294995266	-0.635879585760873		0.24257339837367	-2.62139043285091	0.00875719065913006	0.0696308140512831	0.361133522743605	0.335615083353958	112.227272727273	171.222222222222				0.437655744698006	184.003918400596	5.24692844081599	251.691449871697	0.313792539761917	0.601396620097467
ENSORLG00000015817	rtn1b		687.602061549589	0.351369251803158		0.134079024762406	2.62061312293851	0.00877718047152998	0.0697285394214134	0.236617918595221	0.175303136889921	733.727272727273	636.944444444444				4.80970423125598	271.150687801542	1.90514874127302	571.05380136477	0.00206225469712383	0.0147006540946232
ENSORLG00000016064	zp3b		24366.5386862445	0.186420705603089		0.0711358425255466	2.620629755473	0.00877675231183351	0.0697285394214134	0.160360970798936	0.0909502554033892	24675.3181818182	24541.6666666667				238.135847933299	5756.8297246641	41.513553943998	15047.5414326416	0.082915217369602	0.237925953504929
ENSORLG00000023704			9.50996532668178	-0.91738743053332		0.350131877097472	-2.62011970500456	0.00878989067617613	0.0697988995254618	0.420044980981015	0.516925799062419	7.27272727272727	12.4444444444444				0.270723566667403	25.9988215252454	0.337130837598719	22.4538829819872	0.410447739279901	0.713204904261502
ENSORLG00000012019			1823.18406983369	0.232788974691038		0.0888691977812294	2.61945624021608	0.00880700712682285	0.0699041718177661	0.115203094902259	0.0830246361843512	1839.45454545455	1830.66666666667				17.0391886269199	456.89902411527	4.41106567262	906.61515008025	0.000119139783108529	0.00143491884104761
ENSORLG00000017308			785.319766747271	0.391696929309875		0.149588438925234	2.61849733926061	0.00883179803424666	0.0700702399449451	0.179763190853362	0.147747479119946	832.909090909091	739.388888888889				2.46885909824709	284.607169279508	4.92460969832496	695.416808830919	0.000139134211914646	0.00163452510766651
ENSORLG00000003692	slc38a10		2027.94468738799	-0.116890327879139		0.0446463453861686	-2.61813877189937	0.00884108424419528	0.0701132044286818	0.0672066728910648	0.071989620685191	1932.36363636364	2178.27777777778				15.1342478526599	466.561675935	1.12181626848997	684.01672121028	0.425991858396116	0.729343800844731
ENSORLG00000025692	s100u		838.989983440937	-0.375436785798518		0.143418750218039	-2.61776640242467	0.00885073713445978	0.0701590379503151	0.231266615773774	0.17819448050875	719.545454545455	1000.05555555556				9.5278454275699	590.806823766597	5.53309536226197	1004.57261752181	0.0674322454874581	0.20356667839201
ENSORLG00000006581	hdlbpb		188.013214018499	-0.244456728613106		0.0934158707638003	-2.61686506387345	0.00887414141557928	0.0703137897901958	0.1044998165692	0.149236671809142	173.409090909091	209.5				0.626585624764004	117.406610322478	1.001470204242	136.723379547924	0.335265074314141	0.626965502775658
ENSORLG00000019153	hexdc		374.059909253977	-0.260353493611673		0.0995087497939851	-2.61638794729798	0.00888655265444175	0.0703813415959351	0.125007251694545	0.121436290110441	330.909090909091	432.222222222222				5.55358374563605	162.779105014867	0.176546358210032	253.768383587282	0.108144530352779	0.288729068819358
ENSORLG00000003127	amt		429.726897251229	-0.196697841613512		0.0751835159545938	-2.61623627355104	0.00889050139205276	0.0703818407842009	0.100818445856353	0.130844321850979	399.818181818182	477.277777777778				0.226769972744989	179.778436551079	1.42614959191701	213.378558577827	0.526777477429807	0.826604347884978
ENSORLG00000011131	PMP22		142.699615535692	0.450856569983175		0.172366893270217	2.61567962054275	0.00890500696349277	0.0704658764219067	0.241680763906876	0.189082548712148	158.545454545455	124.611111111111				0.119982230142	83.4269999480478	0.921731656114019	183.504777972581	4.64555493747744e-05	0.000655028622984015
ENSORLG00000002154	farp2		1659.95091578135	0.230362010595219		0.0880977904670763	2.61484436072559	0.00892681228426236	0.0705767572696832	0.112617362439233	0.153079022320791	1700.90909090909	1650.72222222222		5p_7mer-1a_119_125		5.79203964621001	696.67205903938	3.05269980795993	921.533365341	0.272740696253367	0.550474408897721
ENSORLG00000010702	hectd1		7530.77209531333	0.192007273644816		0.073429405242862	2.61485535678475	0.00892652491127344	0.0705767572696832	0.0823212054092114	0.102586868659457	7608.18181818182	7543.55555555556				22.1322234154904	2046.1242326279	7.52294039095068	2959.61778873392	0.00764064021174641	0.0406117362040142
ENSORLG00000004810	me2		1364.37150575329	-0.256490627348412		0.0981000894078587	-2.61458097435602	0.00893369814084458	0.0706003815118316	0.0879191142319791	0.0602438781699944	1270	1511.94444444444				7.26568486344991	342.91218844364	16.7404624470998	657.7197614434	2.70597899640188e-09	1.63600938578987e-07
ENSORLG00000003869	fam20a		494.094204613409	0.4217901325806		0.161333741060931	2.61439504103052	0.00893856195545336	0.0706080125159733	0.334623708234088	0.134035706760893	518.181818181818	459.333333333333				13.8525827712241	235.860266544087	5.010761248557	775.658830128447	9.97702825711339e-10	7.0460954633208e-08
ENSORLG00000002584	unm_sa808		66.0495914225825	0.340916525789062		0.130440352198329	2.61358176395226	0.00895986421150635	0.07074543176243	0.211350775367181	0.215768707588442	71	58.7222222222222				0.4237551014673	46.7663340853775	1.1393019822447	68.6602392759237	0.0024483931931131	0.0168851118455139
ENSORLG00000015037	hibch		645.068933057193	-0.143104075044335		0.0547778680086492	-2.61244331418191	0.00898975990568999	0.0709505538874783	0.0966742380918091	0.0595710603516446	616.545454545455	693.222222222222				1.45698191043698	115.221328197793	0.322765352749002	307.009421040558	0.0957566180538151	0.264375070694754
ENSORLG00000004980			870.894262562878	-0.134091930381952		0.0513318446764084	-2.61225621692063	0.00899468159389388	0.0709584789678571	0.092235477988796	0.0896745091167401	826.181818181818	943.055555555556				3.50293364380991	202.671605587809	4.28265398645794	258.545409460887	0.145180113941654	0.357955219205464
ENSORLG00000029824			1918.44947712268	-0.352171010481713		0.134846203792897	-2.6116494241291	0.00901066014610652	0.0710535860802906	0.263895522811622	0.167507111025042	1673.27272727273	2207				14.8359496737403	1562.85650963567	7.26055663465013	2686.67767826712	0.0133230021229172	0.0626790783403895
ENSORLG00000014047	chmp7		1076.99848787458	-0.144458976631564		0.0553452793418237	-2.61014088915074	0.00905049398144494	0.0713366394629731	0.0900002784938812	0.0728438643583716	1009	1187.27777777778				2.25314656968999	237.252885625202	0.867792018732075	370.279423759398	0.059394682577815	0.185152436157685
ENSORLG00000001533	lipt1		168.136481770245	-0.336275521192311		0.128873785608366	-2.6093399802363	0.00907170632934458	0.0713802936246895	0.213488021629493	0.177707113044227	143.727272727273	199.944444444444				0.481904046583992	93.122919658688	0.104371753297016	139.604980867796	0.141801916284763	0.352263834653166
ENSORLG00000020067	zgc:172139		390.171855244049	0.187396381966746		0.0718176341644568	2.60933660857754	0.0090717957226321	0.0713802936246895	0.0920329477945967	0.0891107370706622	395.318181818182	390.166666666667				0.398444396346008	88.257909562571	0.247542801023997	153.87376293682	0.0169135402467613	0.0757951826581458
ENSORLG00000027227			26.5966591727206	-0.924168146875912		0.354118565648451	-2.60977038914524	0.00906030129041527	0.0713802936246895	0.430004790493153	0.600340353172102	19.0454545454545	36.8333333333333			5p_6mer_2433_2438	1.0027151557228	53.3860172522561	0.102953871479102	57.4495651601288	0.948924140534505	1
ENSORLG00000027684	nrros		54.0694335630992	0.412131413352882		0.157944012828907	2.60935128829051	0.00907140652297216	0.0713802936246895	0.185701566630856	0.311904301030283	56.6363636363636	50.3888888888889		5p_7mer-m8_3621_3627		2.0250043338924	54.8704003091468	0.0445254068043113	62.7791108851558	0.324455850979214	0.613580162147512
ENSORLG00000006381	tm9sf1		1717.92093190024	-0.158446940361829		0.0607303394736775	-2.60902444700651	0.00908007551645312	0.0714144193788604	0.0708672804340836	0.0843917956879982	1605.54545454545	1897.16666666667				0.910120422289992	543.13086409829	1.03043808907	754.33235804299	0.012495454706609	0.0596029275502208
ENSORLG00000023585			91.8089082020517	0.808328875047756		0.309841432305964	2.60884694804	0.00908478651883125	0.0714204592949611	0.47440199852888	0.59804040584542	99.1818181818182	83.6111111111111				1.34882586655119	135.830532987087	0.0967288085808988	173.654933601004	0.0013594735004357	0.010569103968767
ENSORLG00000008869	atp9b		1833.66328524987	-0.175059780199674		0.0671062628235367	-2.60869511777184	0.00908881797943075	0.0714211540396656	0.146688178926347	0.0536442409685779	1681.18181818182	2060				3.70171662659004	286.49489758543	5.97096497908001	625.17908138695	1.425489648276e-10	1.36204138353901e-08
ENSORLG00000027353			2.3353194438603	-1.79570651376461		0.688394673618916	-2.60854213807977	0.0090928815752893	0.0714221005954966	1.05141682514424	0.676469949323606	1.40909090909091	3.5				0.0487052413150897	9.45709370810853	0	9.45709370810853	0.506949721393886	0.80905416661833
ENSORLG00000017563	bsdc1		747.46441042573	-0.154232453330469		0.0591329100526548	-2.60823377698024	0.00910107749389344	0.0714554905274781	0.10340080898229	0.068879056730474	715.454545454545	809.222222222222				3.28233966124799	174.850068557091	6.062366498806	315.703961005793	0.00578233225062502	0.0327147554785211
ENSORLG00000019226	cyp17		651.52263904564	-0.693765111378953		0.266038928949527	-2.60775787257275	0.00911373948399704	0.0715239008984568	0.428661045368401	0.210632728958356	499.681818181818	835.555555555556				23.3753648092202	808.018756434561	5.68755541368	1409.6579779001	0.000770050113959825	0.00661575141982762
ENSORLG00000003145	ctss		19568.641146273	0.160395572079972		0.061519292462996	2.60724019504044	0.00912753075188816	0.0715391451791217	0.0747782822520041	0.0740604940044754	19734.9090909091	19765.2777777778				32.2650579500987	3777.8164476957	11.3327255369986	7979.2026649339	0.0294948539510835	0.114261141846738
ENSORLG00000009138	grid2ipa		103.126847131517	0.667893132425848		0.256151303592228	2.60741648806551	0.00912283209997638	0.0715391451791217	0.356354783796266	0.183643339550361	121.818181818182	82.4444444444444				0.113393310021806	31.1310041119758	0.511572542732495	108.416417080438	1.94651251706884e-08	8.86481822025838e-07
ENSORLG00000020481	arap3		1159.05982014038	0.175179755776385		0.0671882827395991	2.60729622239829	0.00912603724794863	0.0715391451791217	0.0709987915765828	0.110196504805704	1145.04545454545	1204.11111111111				4.84235334703396	323.829477399678	7.10809150905015	498.281938555408	0.294646402910226	0.578536514377278
ENSORLG00000002011	clgn		2717.4393003987	-0.120457891692443		0.0462051112865966	-2.60702524760256	0.00913326256364388	0.0715531076190664	0.0707710598481522	0.0741895465096504	2575.86363636364	2922.05555555556			5p_6mer_4218_4223	18.7251853836301	643.48294801775	0.47349870231983	940.86584457445	0.277723418754078	0.557253652140584
ENSORLG00000009670	nrg2b		35.3530888334722	1.40902485213289		0.540519530143149	2.60679730066317	0.00913934453174361	0.071569800044735	0.917757851077456	0.693369909019926	43.4090909090909	22.1666666666667				0.52527017218977	24.1852204149487	0.16553088683411	123.643110486021	0.00050731963060761	0.0046627094680326
ENSORLG00000004522	diaph3		1531.14127959857	-0.230639365867763		0.0884862472822891	-2.60649957424431	0.00914729376626836	0.0716010942041568	0.126051428364244	0.101746027125756	1424.18181818182	1707.77777777778		5p_7mer-1a_4578_4584 ; 5p_7mer-m8_4610_4616		17.6917788774399	491.85967614337	5.39191798590991	752.77475864093	0.0177668197584598	0.0787070115299769
ENSORLG00000018724	supt3h		1051.32835376631	-0.230351533967089		0.088393069465978	-2.60599089225825	0.0091608897528021	0.071645594167748	0.0878581699585423	0.130255840524476	922.409090909091	1242				1.91548782941993	481.651967400051	9.50979830397091	495.884162355826	0.147462095689639	0.361897054943397
ENSORLG00000020093	rtcb		1551.61227062004	0.22052925376468		0.0846204884352365	2.60609762295877	0.00915803557402435	0.071645594167748	0.117382888876136	0.108051383053945	1540.86363636364	1578.05555555556				12.48936213466	565.04548454673	10.78695062885	806.379124886	0.00127329832864851	0.00999159864010338
ENSORLG00000008379	JUND		388.366052617757	0.329721009634107		0.126592521645576	2.6045852104695	0.00919855447597444	0.0718994997522236	0.165108984981709	0.235660528516349	407.772727272727	371.833333333333				1.70779749741899	183.945708791211	0.280248132528982	249.387008030018	0.206536118596394	0.455902566552014
ENSORLG00000030483	bend3		439.521048944396	-0.229453061169588		0.0880992683149889	-2.60448316493623	0.00920129412166147	0.0718994997522236	0.136349055281363	0.068705636337166	405.545454545455	494.722222222222				2.02923840394499	100.084212812902	1.19385111509899	202.372729173362	2.26897801390473e-06	5.17152940213179e-05
ENSORLG00000028427			561.49353285403	0.27776695938405		0.106662198927571	2.60417432020756	0.00920959020258197	0.0719332933761825	0.118975777734778	0.125654608523927	567.863636363636	564.055555555556				1.55390716838906	158.056974244281	1.47903852143406	341.873798113068	0.0186565566235657	0.0818449769775257
ENSORLG00000001110	cul4b		1357.57378912446	-0.176517455251786		0.0678344658475104	-2.60217948275131	0.00926333583817202	0.0723218974296594	0.12415284065424	0.0459293976456922	1305.18181818182	1467.72222222222				0.704167208039962	172.96668192951	11.427234343	380.522989468081	2.61347859077674e-10	2.27419306658126e-08
ENSORLG00000022588			4.51862283720808	-1.46201945641301		0.561928095984034	-2.60179098867224	0.00927383528979512	0.0723726749694351	1.12317631266426	0.784068196888758	2.40909090909091	7.22222222222222				0.147340935104889	31.6537132246045	0.23306242647765	35.4703198382152	0.253261835457501	0.522770370429614
ENSORLG00000028054	si:ch73-215d9.1		35.5666190576587	0.802903299307429		0.308699321624376	2.60092343281661	0.0092973202225442	0.0725247033552726	0.482250810805822	0.369085296182432	41.4090909090909	28.2777777777778				0.165166718759	26.7700684654572	0.422850854210399	61.1948786404445	9.04853939150313e-05	0.00114385265826436
ENSORLG00000012295	rps6kb1a		1584.47905788903	-0.174691510175838		0.0671790000773096	-2.60038866274882	0.00931182299233553	0.0726065647267212	0.12523339897248	0.0738959477688728	1494.18181818182	1712.61111111111				0.679716511980132	332.75113131857	25.5748957932399	665.68032874715	0.000481081961567893	0.00446195736338094
ENSORLG00000023221	dguok		81.16101118778	-0.345481663217315		0.132866539939924	-2.60021570045795	0.0093165179849311	0.0726119149143963	0.261810990599002	0.194955045566291	74.2727272727273	91.2222222222222				0.168554415044994	58.2870377113767	0.768135534395896	71.6756712528592	0.0784491722235987	0.227847667329596
ENSORLG00000015608	mmp15a		12450.1547332065	0.215131952612728		0.0827416932945885	2.60004290517461	0.00932121055311311	0.0726172416122743	0.134152948405837	0.0920178027513035	12726.5454545455	12416.3333333333				3.41439010720023	3413.17447121212	171.74352825393	6597.06417502822	7.71627982598778e-05	0.00100646230171409
ENSORLG00000011277	antxr1a		59.294902238704	0.509063763822209		0.195808484469498	2.59980442217001	0.00932769045377818	0.0726251946304269	0.31416000167524	0.274763637723965	65.7727272727273	50.5555555555556				1.7986484737453	45.6956153345352	0.019044397519103	88.6726955254027	0.00241076331304835	0.0166822630282372
ENSORLG00000013665	PHTF2		1788.64774085524	-0.341897923281373		0.131521885464105	-2.599551565695	0.00933456529028162	0.0726251946304269	0.220699346944415	0.122520701491652	1545.45454545455	2103.33333333333				0.6160930060596	1148.9057184197	0.903368999390068	2133.57912777569	0.00119214643003408	0.00947379248786049
ENSORLG00000014696	iqsec3a		8.60326248202936	-0.980440493786381		0.377177306221165	-2.59941538797533	0.00933826965683565	0.0726251946304269	0.737069455977849	0.690325579911135	7.18181818181818	10.9444444444444				0.544358808506299	18.0859916975697	0.0443613235430007	19.1528492882014	0.940015004829296	1
ENSORLG00000026575	itm2cb		1100.06524160746	0.261833471041655		0.100724585174943	2.59949912513307	0.00933599164638372	0.0726251946304269	0.154093624926522	0.110973356902183	1161.27272727273	1043.38888888889		5p_7mer-1a_2250_2256		6.38989748029007	346.999903777759	5.19290737204983	700.656419682179	0.00647117917594173	0.0357610071721071
ENSORLG00000003261	FAM20C		352.981673594561	0.376305653564861		0.14478049404355	2.59914608007671	0.00934559935126393	0.0726454272713627	0.209256110561372	0.197215101137277	380.545454545455	320.444444444444				1.21866845707302	244.138782268892	1.864649573831	391.32766793973	0.00145094664404439	0.0110926623728088
ENSORLG00000011484	kctd3		81.9975356397935	-0.393573321414766		0.15143323507021	-2.59898906096995	0.00934987527446373	0.0726454272713627	0.226584308795673	0.182974889649549	74.3636363636364	93.5				0.0322267518959904	59.8111954974061	0.115779848882894	100.591123587931	0.0485187339634628	0.159106184794047
ENSORLG00000030387	gata5		18.475133095146	0.807949520397335		0.310883984971305	2.59887790769251	0.00935290324059061	0.0726454272713627	0.631156878403333	0.263447705469983	20.8181818181818	15.2777777777778		5p_7mer-m8_2006_2012		0.187886556712899	10.8511882584702	0.5125643856538	42.0687761637596	1.9194624123799e-06	4.50990372976242e-05
ENSORLG00000000751	ide		801.52684968876	0.173143959673696		0.0666373763976607	2.5983009691206	0.00936863388986058	0.0727052552043893	0.129164766530613	0.0924454520598769	792.181818181818	825.5				0.622473667518989	184.744552038309	1.40895611364101	362.265476447575	0.000731444255096494	0.00632870712905756
ENSORLG00000022398	hmgn3		722.859627737213	0.520886444290234		0.200461548845448	2.59843569647278	0.00936495833987261	0.0727052552043893	0.270746288680039	0.158650206660381	750.409090909091	691.777777777778				9.73300846192296	345.562093340435	5.41343431177302	918.867206689492	7.57595544981675e-09	3.89426486360306e-07
ENSORLG00000012991	fam8a1a		694.010185859257	-0.275614890728821		0.106090930745991	-2.59791189304121	0.00937925565351686	0.0727253671456126	0.202487270109581	0.100275739433389	630.818181818182	800.444444444444				5.28819133259208	219.282306232265	0.699311420777008	319.388721237965	0.000659529589723938	0.00581804433512808
ENSORLG00000016980	pgm3		1020.63673315038	-0.138365557275168		0.0532582155143621	-2.59801339453168	0.00937648363105782	0.0727253671456126	0.0974825881747554	0.0475237175225836	956.363636363636	1126.44444444444				0.111830645190139	116.817697943228	4.16606485378998	299.063475439019	2.58600828343637e-05	0.000399290822724507
ENSORLG00000004911	ttll9		69.5022062100784	-0.591519626957762		0.227735899459068	-2.59739298179504	0.00939343863102206	0.0727765879135985	0.37087894010548	0.384373716543386	59.8181818181818	82.1111111111111		5p_7mer-m8_1805_1811 ; 5p_7mer-m8_3330_3336		2.2835427831112	124.400870202684	0.0541130144347903	158.271697782021	0.49305282114717	0.79542024678877
ENSORLG00000028262			773.742311867832	-0.184861635296789		0.0711724526222856	-2.5973762106788	0.00939389734124625	0.0727765879135985	0.122386001821517	0.0874389270935558	716.909090909091	863.611111111111				1.20248145893197	209.543191035463	2.54029384881994	294.676927935319	0.0091138604781672	0.0467887085020109
ENSORLG00000005786	ctif		269.313677483315	0.229519188136089		0.0884133861814782	2.59597780436749	0.00943221580616261	0.0730352003880366	0.121608230340579	0.134200566604658	277.772727272727	261.444444444444			5p_6mer_1717_1722	1.65307816162201	103.613206867508	0.910567024367026	157.556090604819	0.0460650195128557	0.152974540061432
ENSORLG00000007540			6496.88154439619	0.302393092699475		0.116496938060748	2.59571708693141	0.00943937526132577	0.0730352003880366	0.198702716220529	0.160297500245504	6757.77272727273	6324				30.42652162793	2748.71330450498	27.1387903743298	5453.89527454722	0.00974350729424012	0.0491614320199131
ENSORLG00000024431			5025.05828726253	0.668498146108698		0.257534429719784	2.59576223200941	0.00943813520386551	0.0730352003880366	0.322931740618618	0.524507598485681	5828.31818181818	4141.61111111111				111.70722434804	6766.37199804126	23.0741304410499	7186.23076436337	0.0617835245237316	0.19093804858203
ENSORLG00000005599	cpox		515.20316403498	0.178138809216822		0.0686461781368876	2.59502879915026	0.00945829934616439	0.0730987430188167	0.113884327009315	0.0795953603869867	516.863636363636	521.055555555556				0.786658403087017	111.506330182243	1.23761431998196	251.961394000314	0.0213011044485605	0.0900262636407938
ENSORLG00000009367			264.66192504792	0.298817408573272		0.115139545265941	2.59526305999459	0.00945185468103742	0.0730987430188167	0.154816145401179	0.205483180467098	277.5	255.055555555556			5p_6mer_1028_1033	2.794484316389	137.604298735393	0.57904814501299	214.271177452948	0.364742881005859	0.661773795197539
ENSORLG00000014836	ppil6		15.6051948850639	0.629296570739968		0.242505542954286	2.59497809028882	0.00945969489516405	0.0730987430188167	0.244889225298387	0.409315957515889	17.5	13.5555555555556				0.531404729629769	15.8883290561198	0.169860705042101	20.1184571252516	0.0177668197584598	0.0787070115299769
ENSORLG00000008348	arfgef1		2472.8132936992	-0.157026387631574		0.0605248456783436	-2.59441202817902	0.00947528585588736	0.0731567999606512	0.0573776084222353	0.0578647245632036	2348.86363636364	2702.66666666667				8.11486396811006	429.70476615041	9.92496259137033	660.92297114933	0.000573774930263028	0.00518354696917266
ENSORLG00000023533			41.9679934232069	0.477439501093583		0.184020339418677	2.59449310115296	0.00947305147036618	0.0731567999606512	0.220605522346235	0.311696946067976	46.9090909090909	37.2777777777778				0.0675249585100985	29.1819139736675	0.0048892947683008	37.0285292035238	0.0376358599354017	0.131280991743173
ENSORLG00000004740	plk2b		1031.23148113635	0.301654800675204		0.11631121406966	2.59351433211366	0.00950005795300331	0.0732249667071657	0.21357819875496	0.0911885286151573	1089.22727272727	971.555555555556		5p_7mer-1a_2433_2439 ; 5p_7mer-1a_2305_2311		0.250802319353966	180.762676620576	15.263098409485	652.734170090935	5.77109618368259e-06	0.000114973637379743
ENSORLG00000004940	map2k2a		3105.72397716078	0.230058583783899		0.0887107414495692	2.5933565656723	0.0095044175109316	0.0732249667071657	0.15663887578826	0.14900552134594	3114.5	3163.22222222222				10.0499084728099	1302.17254201458	2.75003518716994	2331.80757765939	0.261289601052357	0.534176970099068
ENSORLG00000015709	zgc:172121		66.1116231961246	0.437407214309096		0.168673811511736	2.59321355454556	0.00950837087700843	0.0732249667071657	0.357267972638974	0.177794982862515	71.1363636363636	60.1111111111111				0.0623080161554981	30.1816073850171	0.345062386197995	82.0348139574401	0.000440128673623799	0.00414363799568928
ENSORLG00000024440	dbx1a		201.688789280535	-0.51338793861315		0.197970171452082	-2.59325904931801	0.00950711307115459	0.0732249667071657	0.291544852885944	0.408994859348295	170.863636363636	237.333333333333				5.91358167867102	373.863139123802	0.848510713300016	422.173452654915	0.814107374862022	1
ENSORLG00000027890	bag5		401.239942165512	0.243263909448371		0.0937977546016335	2.59349395389615	0.00950062096369469	0.0732249667071657	0.185779326712098	0.132842786653387	399.636363636364	413.777777777778				1.75100841023703	126.576298219459	0.948160832661017	269.579344463975	0.00237365750932966	0.0164863640863219
ENSORLG00000029260	PCP4		3.38456801994087	-1.49066796340825		0.574698359568415	-2.59382672421009	0.00949143088774557	0.0732249667071657	1.20461966461894	0.471885742109354	1.72727272727273	5.44444444444444		5p_7mer-1a_1001_1007 ; 5p_7mer-m8_1156_1162		0.13396881880682	10.8483269795497	0.30717262531536	13.5768131209509	0.00244745259692711	0.0168851118455139
ENSORLG00000002227	smad6a		47.3038325167895	0.685279120255849		0.264348573887981	2.5923314439602	0.00953278817083976	0.0733818071136509	0.503224765665241	0.324332262954261	53.7727272727273	38.4444444444444				0.0277234031974984	45.5943023767394	1.202835195431	123.814225475995	1.26609126700477e-05	0.000222731507007734
ENSORLG00000015863	ribc2		636.834407340769	0.361675277941404		0.139583610058737	2.59110133194873	0.00956693168344946	0.0736133532635174	0.280997819290489	0.187561141717372	661.636363636364	614.333333333333			5p_6mer_1161_1166 ; 5p_6mer_3121_3126	0.64496270524802	312.263874472852	0.202696150111024	596.122720736145	0.0121771150812487	0.0583931133545806
ENSORLG00000009816	si:ch211-130m23.3		771.214565035064	0.198260273281949		0.0765305641816964	2.59060253118278	0.00958080765377149	0.0736888191221923	0.144772578421533	0.109401585715505	764.909090909091	792.166666666667				5.33098107268802	293.740995027867	6.77123862272799	403.073804083864	0.00187576142122754	0.013646738437805
ENSORLG00000029948	map1aa		24.9753899083843	1.04505107519432		0.403567635645652	2.58953142642964	0.00961066501202975	0.0738870863170182	0.833459483340012	0.378097257911434	29.1818181818182	20.6111111111111				0.162358353119199	19.8953583386714	0.0905514728185999	80.0822533778965	0.000199915489444581	0.00222011891536792
ENSORLG00000005200	plce1		4176.96707790568	-0.469726091596577		0.181428335650974	-2.58904481436803	0.00962425684962807	0.0739288228656969	0.280425469922453	0.300169112399286	3410.36363636364	5114.16666666667		5p_7mer-1a_1204_1210		40.3751561295303	5919.52361427336	154.60221998979	7823.88288875119	0.680894514895013	0.940795897437734
ENSORLG00000024141			12.1817953371815	-0.69813654522309		0.269639068349413	-2.58915204497891	0.00962126025935127	0.0739288228656969	0.431964656457227	0.42657783593565	8.77272727272727	16.1666666666667				0.808118487706301	30.9438819465563	0.0747422445023993	34.3199053531563	0.655621369752419	0.922604236644069
ENSORLG00000010146	ext1c		61.0754584901863	-0.567313121683954		0.219135510741643	-2.58886895950335	0.00962917296566744	0.0739352309992092	0.254733093800369	0.474332044256317	53.3636363636364	71.9444444444444				1.1700837759528	127.50383411356	0.603430020367796	145.882983447244	0.970505146048917	1
ENSORLG00000014495	reep5		1020.7429013752	0.252952113553829		0.0977131059299085	2.58872247634085	0.00963326968916789	0.0739353448643636	0.119794750439503	0.126601755160191	1038.54545454545	1022.16666666667				0.226872130096012	362.624378759543	1.39867998522004	623.065620108373	0.0155045199586459	0.0707032807023036
ENSORLG00000001900	rbm14a		415.866726489972	-0.223757042926092		0.0864676836144816	-2.58775340766289	0.00966041098861334	0.0740711065419485	0.110847611095318	0.0913611690563123	385.954545454545	461.222222222222				3.310057861367	143.749129447086	1.02491303691903	240.437570944144	0.0184306397825503	0.0810289675752142
ENSORLG00000013002	PTK7		2685.14803106219	0.193722804112347		0.0748621266978185	2.58772776913365	0.00966112998729101	0.0740711065419485	0.110740443284669	0.114656672074816	2719.22727272727	2677.38888888889				6.51653902467979	812.91504449071	0.591372356799639	1492.47906377168	0.154451569175662	0.373112480960243
ENSORLG00000022462	rca2.2		3219.47987719621	0.153980199523691		0.0595057369375157	2.58765301378216	0.00966322667468803	0.0740711065419485	0.0702609628067291	0.0766524282722191	3197.18181818182	3286.38888888889		5p_7mer-m8_2104_2110 ; 5p_7mer-m8_2022_2028	5p_6mer_2216_2221 ; 5p_6mer_2134_2139	6.26479630987978	833.85796758555	7.09790131826003	1255.33023418656	0.0236944440166944	0.0977837277213345
ENSORLG00000000545	tnni2a.1		6.68996756592199	1.16529288191259		0.450378089066361	2.58736583817445	0.00967128495404418	0.0740923561214166	0.741816185291112	0.676489963039473	8.31818181818182	5				0.33706629240195	7.56567496648682	0.188679250167009	17.4329517203784	0.0333613333376262	0.119448771017085
ENSORLG00000015152	add3a		2843.98982752381	-0.27326398745621		0.105618956078865	-2.58726271875065	0.00967417999376968	0.0740923561214166	0.21675255054544	0.108898299302689	2506.40909090909	3222.55555555556				23.1209919836401	1480.58176688608	1.94738660820985	2706.9648897929	0.0158964289152639	0.0721259758883434
ENSORLG00000011629	brd1a		466.497834206378	-0.251098075781238		0.0970712260625119	-2.58674054059579	0.00968885181628418	0.074173361347572	0.151542458083867	0.169427288996654	417.318181818182	546.333333333333		5p_7mer-1a_37_43		2.98772046501699	273.196958196946	0.823744382024984	326.83267176873	0.508931792270439	0.810746563773923
ENSORLG00000014222			38.7802453769468	-0.618823967153625		0.23944836679808	-2.58437330531246	0.00975561392467396	0.074652908752691	0.40825328844519	0.306315459483102	33.1363636363636	47.1111111111111				0.0913142187961	31.5729590227777	0.2614981696873	46.951586901938	0.195362155680016	0.437339114585042
ENSORLG00000007698			7.55502336347808	-0.773637035099545		0.299641593446429	-2.58187465298558	0.00982652681120209	0.0751638007311248	0.558728345261024	0.283004215084611	5.54545454545455	10.2222222222222				0.221429563934898	10.4134628150957	0.128330135092499	15.8548768867393	0.0121771150812487	0.0583931133545806
ENSORLG00000025550			13.0528787593809	-0.966955371996781		0.374600431604235	-2.58129807233743	0.00984295551233828	0.075257683915147	0.60959484648438	0.502611583896817	9	17.9444444444444				0.616952896014102	36.7115576627993	0.0229667797099999	46.6466929325845	0.46530619658061	0.767997932508235
ENSORLG00000023899	tmem235b		351.753798862732	0.283726213751866		0.109939007857319	2.58076018040923	0.00985830390418799	0.0753432314837793	0.157373655720388	0.116203917319496	355.090909090909	347.055555555556				2.50205249129704	113.10910892714	1.72486188567001	310.508654347274	0.00703448857429258	0.0381386991794923
ENSORLG00000007677	snx10b		130.388957981995	-1.235148515724		0.478840164353891	-2.57945888350993	0.00989552378723669	0.0755461088840213	0.656675364633846	0.45376840495017	76.4545454545455	191.444444444444			5p_6mer_438_443	6.79707980957599	449.003939976931	0.67534041476101	556.326973399873	0.110004388996063	0.292476750097017
ENSORLG00000014115	ss18l2		77.2597468137452	0.297149519705703		0.115201258696732	2.57939473116305	0.00989736191584953	0.0755461088840213	0.135275533899092	0.207608268969078	80.5909090909091	73.7777777777778				0.596087489166408	43.9510636520961	0.251396345648203	53.2955138398879	0.128824178354662	0.328051955017906
ENSORLG00000015419	stk11		1441.43161979156	-0.174201011073568		0.0675307535682078	-2.57958044104484	0.00989204168746035	0.0755461088840213	0.156140948371852	0.0711377190582097	1328.77272727273	1626				6.80273464754009	296.71966918926	6.94218210639997	586.500650212991	4.74214789820726e-05	0.00066671917795626
ENSORLG00000019025	cnga1b		580.651059139613	0.311233412935252		0.120673327249619	2.5791400637479	0.00990466178883254	0.0755699827216192	0.215086116238213	0.156271783545446	616.409090909091	551.444444444444				5.34587975425598	201.971810048111	1.41518137496701	462.276703068278	0.0155045199586459	0.0707032807023036
ENSORLG00000014147	fam171a2b		156.978582303728	0.524125057387767		0.203294795946516	2.57815284915438	0.00993300500006683	0.0757543240278781	0.194748714239162	0.319930638344928	180.863636363636	130.833333333333		5p_7mer-1a_903_909		0.998213377201097	137.573088921537	1.08658257256101	176.881951742524	0.0034742163689378	0.0216438971693095
ENSORLG00000013474	tjp2a		2425.55403719932	0.199681775499758		0.0774570655823543	2.57796721317117	0.00993834272526817	0.0757631320634606	0.109119355811477	0.116371263909637	2423.22727272727	2466.77777777778				1.31220154599987	805.97048835185	6.85465926678989	1379.26908037924	0.147462095689639	0.361897054943397
ENSORLG00000028564	cngb1b		124.966906113383	0.912110992965406		0.353845055724747	2.57771297975951	0.00994565702770788	0.0757869944227484	0.586058806121367	0.320949484210702	155.954545454545	87.9444444444444				1.066421096748	122.402653351107	1.134606969149	403.21370679475	1.62376673784195e-09	1.06927233966268e-07
ENSORLG00000008945	virma		1506.25595790357	-0.13203594309469		0.0512274425416241	-2.57744553590405	0.0099533565701744	0.0758075006515588	0.0575369819419149	0.0478343648073244	1407.13636363636	1664.61111111111				2.55058942490018	287.53785218578	1.43094249695014	404.00114980595	2.0440174152137e-05	0.000326359661347849
ENSORLG00000014006			25310.2327686024	0.28496172423191		0.110566759923176	2.57728203693322	0.00995806621880968	0.0758075006515588	0.20995074678246	0.133635756550135	25589.6363636364	25342.8888888889				195.268048939201	8976.0861962961	38.2354799370005	22582.0060815189	0.0100058148575994	0.0501422622388747
ENSORLG00000016570	tgm2b		268.150164732317	0.59425906785772		0.230597680307311	2.5770383599079	0.00996508911010663	0.0758075006515588	0.397615607532601	0.276518104226828	305.545454545455	224		5p_7mer-1a_429_435		3.043678051142	184.441711238858	3.36827590025499	343.654592255381	2.74308221661974e-06	6.03205759999458e-05
ENSORLG00000017874	ackr3a		263.370571382718	-0.60475087869573		0.234667209270845	-2.57705744477383	0.00996453891572225	0.0758075006515588	0.456436373157637	0.248890999111998	194.863636363636	356.555555555556				4.20072139703899	330.776660664623	3.041861513171	483.736744928146	0.00840554326554189	0.0437422173568834
ENSORLG00000000069	HK1		203.878727204749	0.436310051977483		0.16936653585721	2.57612904325638	0.00999133502728881	0.0759520137144904	0.302516896373301	0.177928272483751	219.954545454545	188.277777777778				4.594400775472	101.123716924451	2.22713303212799	249.324916701584	0.000671043363946368	0.00590251680958601
ENSORLG00000001145	slc22a4		3.47337697127164	1.53716245650745		0.596737383535172	2.5759446264302	0.00999666541684674	0.0759520137144904	0.717744658321193	0.766760714688697	4.5	2.05555555555556				0.0147271640394899	7.08636680744067	0	21.6169404904954	1.87480880061232e-05	0.000304179055200269
ENSORLG00000027969	si:ch211-103n10.5		24.3306726779374	0.639055384180815		0.2480812942836	2.57599181762678	0.00999530115996777	0.0759520137144904	0.45230418559125	0.253402575572984	26.3181818181818	21.9444444444444				0.255411448695401	14.9661563805446	0.305320987974401	52.8441863275279	2.87507488085122e-05	0.000438093805327955
ENSORLG00000010208	vps26a		3018.22986469494	0.140321065302572		0.0544876350662517	2.57528272482289	0.0100158179074085	0.0760642708254999	0.0788103152733427	0.0840829630177154	3068.63636363636	3039.11111111111				7.92652565291019	700.81082952891	12.1381899584198	897.15659346123	0.0120205981232992	0.0577904248765166
ENSORLG00000011965			6.17322688641788	-1.78126927204141		0.691716404614343	-2.57514388867867	0.0100198393523791	0.0760642708254999	1.01683740795163	0.841391605991887	2.81818181818182	10.3888888888889				0.97947850117809	46.7377074508821	0.44028546247543	49.5748355633147	0.926536806565079	1
ENSORLG00000002848	retsat		521.090734598854	-0.301771529976934		0.117212126285134	-2.57457602332744	0.0100363027758253	0.0761573322909612	0.199024533823661	0.0790391045688346	478.090909090909	595.333333333333				3.65543101752894	146.809671859134	1.00113299371401	356.921434330378	8.67585765180128e-06	0.000162605593604722
ENSORLG00000022699			372.986431590416	-0.385366002353835		0.149724667246067	-2.57383108235933	0.0100579364651268	0.0762895323253104	0.230412740185876	0.129214152275171	336.863636363636	433.5				4.005864336917	128.321989002342	0.156533454933992	278.074167543739	0.00379876135262418	0.0233081894627772
ENSORLG00000000335	slit3		58.5420808099996	0.717718596722906		0.278963759979264	2.57280227645431	0.0100878821016594	0.0763567941944658	0.386172125773429	0.249774995317344	72.6363636363636	42.7777777777778			5p_6mer_997_1002	0.174311343575003	20.676271342515	0.443518744761501	47.7422693772138	3.89916174667599e-06	8.23964232070776e-05
ENSORLG00000005414			11533.9353420396	0.210644347890525		0.0818656084510167	2.57305053826799	0.010080648642243	0.0763567941944658	0.168931711094395	0.0994326289585981	11590.1818181818	11800.6666666667				23.060705968679	3394.75810348143	28.6432261686605	6965.52875229363	0.00317479708720616	0.0201962732389801
ENSORLG00000009892	tmem107l		19.6729959947452	-0.603894374433309		0.234716963266871	-2.57286208047387	0.0100861392044102	0.0763567941944658	0.379804744283694	0.383480005940618	16.0909090909091	23.3888888888889				0.585561768632498	33.0293240059525	0.225026573388799	33.6201093803335	0.623981892468949	0.899161667558601
ENSORLG00000016240	prmt2		241.138299615894	0.216628947606189		0.0841882536444975	2.57314931986771	0.0100777717852484	0.0763567941944658	0.175808901250887	0.0966643389580615	246.272727272727	239.111111111111				0.892424284338006	58.206145562259	0.304884177391983	151.947674470338	0.00733204450700634	0.0393751960355322
ENSORLG00000029814			143.632169607002	-0.542438094921285		0.210805321254803	-2.57317078948701	0.0100771466134604	0.0763567941944658	0.458476312238579	0.250681581376094	115.772727272727	180.222222222222				2.67574826825	166.348571642542	1.43191610292001	223.549845747183	0.00923686103997989	0.0472310848350703
ENSORLG00000029316			2.67681532818199	-1.59499260152597		0.620003903035411	-2.5725525173587	0.0100951638500973	0.0763799928223947	0.679410474793788	1.22828965020646	1.54545454545455	4.16666666666667				0.0446562729356069	23.3918946015499	0.0539201476903961	24.301389982017	0.951982018790426	1
ENSORLG00000025311			19.2514032669247	0.559749755482021		0.217608315627601	2.57228109076464	0.0101030826232488	0.0764079897932803	0.365903145979038	0.156598186112629	20.5909090909091	18.1666666666667				0.515948811740101	7.3132023418441	0.8541458108282	21.1970699390691	1.0089166923398e-11	1.32162662413222e-09
ENSORLG00000004287	ercc6l2		500.421976223778	-0.236700915980243		0.0920418346812353	-2.57166664267395	0.0101210293617895	0.0765117716319255	0.167669479506482	0.0682805548294247	465.045454545455	556.555555555556				3.16966903427704	109.898151825257	3.42623576243597	290.71927422829	1.35245972227498e-05	0.000236050724450071
ENSORLG00000002545	C2orf42		410.018862517226	-0.263763167957171		0.102633228026872	-2.56995880406404	0.010171060930425	0.0767690396687345	0.0761439125769708	0.172621109765663	379.227272727273	458			5p_6mer_4418_4423 ; 5p_6mer_3174_3179	6.421268706923	194.759412631362	2.15031440801897	204.930709068273	0.560311173260862	0.855249302510886
ENSORLG00000005484	pibf1		731.549527938043	-0.178126252184273		0.069305688290002	-2.57015342577543	0.0101653483423608	0.0767690396687345	0.158267300202147	0.0755327673918062	682.5	816.388888888889				1.18414792629699	153.645518568486	1.44463569980894	271.446606127874	2.94422756717122e-06	6.40500934590419e-05
ENSORLG00000010825	strip2		47.50455568602	0.631769032528286		0.245831572849926	2.56992633291235	0.010172014310438	0.0767690396687345	0.429889137542522	0.19985087923493	55.2272727272727	37.8333333333333		5p_7mer-1a_460_466		0.0445052340880991	24.2206912383893	0.540724304195798	80.8970017535789	8.85125757552907e-08	3.27752113720009e-06
ENSORLG00000022124			95.7556990550043	0.549350632001597		0.213741780080078	2.57016027374612	0.0101651473909445	0.0767690396687345	0.275942197574471	0.215415112943263	104.318181818182	84.2222222222222				0.965340873666094	70.393953413523	0.0146468327719873	147.877252944829	3.04851925556016e-07	9.43801418827489e-06
ENSORLG00000013125	slc37a4a		105.288425138757	-0.269500987498436		0.104917692824085	-2.56868961034348	0.0102083847864748	0.0770114425811819	0.130252443606404	0.19482131430668	92.1363636363636	124.833333333333				1.933626154826	74.9584205429111	0.149424847217006	84.9688835884776	0.786291872460975	1
ENSORLG00000009933	arg2		30.0881571236072	0.91967392279644		0.358177708481446	2.56764701157856	0.0102391362120024	0.0771826284429814	0.527959706803664	0.573078926387507	36.1818181818182	22.8888888888889				0.3386805984573	29.2511877078105	0.26480245218938	53.5516553322551	0.00693769912424322	0.0377483338906177
ENSORLG00000012222	lrrtm4l1		4.70724373539777	-1.22082232805538		0.475466359745475	-2.56763134348539	0.0102395989702691	0.0771826284429814	0.716075838757965	0.480496187422544	3.27272727272727	7.05555555555556				0.10809615358251	7.89720688552713	0.0317523879541297	8.92168017802412	0.167822851444988	0.394621539010055
ENSORLG00000000419			28545.0553098369	0.236311216301168		0.0920575524060104	2.56699434348354	0.0102584285831194	0.0772355309245871	0.148444285404595	0.13525601212859	28846	28854.1111111111				224.318352590501	10035.7062228106	12.4100792698991	17946.020345395	0.0674322454874581	0.20356667839201
ENSORLG00000000434	SETD4		272.768403223118	-0.344641563810017		0.134268065186916	-2.56681708588142	0.0102636737666583	0.0772355309245871	0.310193995623173	0.0903780906494264	229.227272727273	331.444444444444				0.714891956625991	78.466633870653	13.753390757939	158.956603157214	1.42094664748832e-14	4.07310177247681e-12
ENSORLG00000007425	ift140		198.787918449953	-0.278861787276001		0.10862850023594	-2.56711440064362	0.0102548773583853	0.0772355309245871	0.127830313530934	0.112853205983141	182.545454545455	225.555555555556				0.485707756384983	87.885695264512	1.69254265029099	111.969584701333	0.0010973716817493	0.00884760457505683
ENSORLG00000027011			6.29531999201539	1.22413929791098		0.476889488798487	2.56692446922068	0.0102604959292735	0.0772355309245871	0.60238992990395	0.796748785737141	8.59090909090909	4.22222222222222				0.2412765657295	10.8479772246766	0.10059403370927	17.871614775575	0.000367742347540507	0.00358258388557555
ENSORLG00000016961	cdk20		269.557611788389	-0.205383657136875		0.0800229193520625	-2.56656041543904	0.0102712730658236	0.0772606183726174	0.135846777955811	0.0921058382080052	246.727272727273	301.833333333333				0.204162330237011	81.499550850823	0.92654673908504	131.743677019522	0.00440042470440958	0.0262335081778662
ENSORLG00000003824	tdrd7b		1467.04240949756	0.200867024517978		0.078272825736779	2.56624214888404	0.0102807030097973	0.0772658972802696	0.128261561745624	0.140958099827993	1490.13636363636	1486.38888888889		5p_7mer-1a_1185_1191		42.96684432145	542.67727844559	4.25913039407988	875.80476642393	0.353583450604329	0.648431489837006
ENSORLG00000012660	wnt11		299.326465992417	0.877312683649784		0.341884965911794	2.56610489235765	0.0102847721715193	0.0772658972802696	0.487261160265046	0.516060511861329	357.681818181818	227.388888888889				4.95834141042999	296.643701570236	3.30602424218597	650.055397467044	0.0134940755185833	0.0633371508399696
ENSORLG00000027088	fam167b		9.00485636809176	-1.08442589199863		0.422553160567358	-2.56636559182892	0.0102770445950005	0.0772658972802696	0.548152625020375	0.60321483604363	5.27272727272727	13.7777777777778				0.0605364430667699	36.1197882485119	0.124234424002649	40.4183431448093	0.816759785334146	1
ENSORLG00000003827	zgc:65997		142.84217864336	-0.253960142732622		0.0989829664508442	-2.56569541041933	0.0102969203554583	0.0772676464614911	0.113904976915918	0.133006328366608	134.136363636364	156.166666666667			5p_6mer_599_604 ; 5p_6mer_689_694	0.269269164980017	62.715702971183	1.91677185967802	73.571180027807	0.109071610641046	0.290472160156201
ENSORLG00000012200	nrbp2b		171.402128624081	-0.420681020679379		0.163960148307772	-2.56575164770962	0.0102952511961367	0.0772676464614911	0.209680375458133	0.142774637657273	152.090909090909	197.555555555556				0.891681411151012	83.446567360151	0.11580916741201	137.492126208551	0.000992778221024062	0.00818857188735656
ENSORLG00000026280			44.2792885835307	0.723231902568741		0.28188859743781	2.56566568900787	0.0102978026035466	0.0772676464614911	0.414906543965038	0.360405202526818	52.5909090909091	34.8333333333333				1.0355897111374	24.0490115232413	0.305735479131201	54.0549706872286	4.45791634309278e-05	0.000633705552505575
ENSORLG00000002486			871.015142386433	-0.206635433382068		0.0805646336646905	-2.5648404763073	0.0103223250355011	0.077393802957712	0.124491155948616	0.144417373544789	829.590909090909	952.611111111111				7.42203311659409	373.577436656739	2.18975495513405	455.397911301713	0.536670864649708	0.836420402992557
ENSORLG00000004450	wrap73		942.723077154627	-0.169565781097256		0.0661171270585697	-2.56462717968745	0.010328671910922	0.077393802957712	0.136831668147688	0.0624143522317622	882.272727272727	1044.66666666667				0.147855867759972	161.26408784728	4.10830136392804	330.922852276931	9.22951532350493e-05	0.00116335820412415
ENSORLG00000015377	ndufaf6		315.070065586993	-0.241071808337812		0.0940025106513473	-2.56452520967169	0.010331707367733	0.077393802957712	0.192086107755771	0.153314113141971	289.181818181818	356.166666666667				0.0363880118550242	142.857118412835	4.73299028999901	164.881867865586	0.0655065999354982	0.199433750772012
ENSORLG00000026597	gspt1l		3779.44255102929	0.192677091653451		0.0751272566924067	2.56467625914158	0.0103272111902501	0.077393802957712	0.0705668926827511	0.129276776709784	3822.36363636364	3777.22222222222		5p_7mer-1a_2446_2452 ; 5p_7mer-1a_2849_2855		20.6586072017899	1334.98710656638	4.45407055069973	1898.9786203694	0.516867544175085	0.818533593029226
ENSORLG00000004613	kazna		44.215405907841	0.751532455733193		0.293071872904634	2.56432815706522	0.0103375755051628	0.0774057482947554	0.48324184958507	0.494735203961257	45.5454545454545	38.3888888888889			5p_6mer_724_729	0.5241520298053	48.3837657362777	0.356250566487201	109.522978832142	0.0301687914567432	0.114261141846738
ENSORLG00000010228	slmapb		27.2091728892876	0.539780830631239		0.210516574259896	2.56407759117743	0.0103450415275807	0.0774164459745326	0.245906362615788	0.298179084065426	29.5454545454545	23.3888888888889		5p_7mer-m8_334_340 ; 5p_7mer-m8_256_262	5p_6mer_2634_2639 ; 5p_6mer_2556_2561	1.4247704906653	25.6943799686439	0.334957920044502	38.2875303773038	0.00703448857429258	0.0381386991794923
ENSORLG00000017973	arhgef18a		464.959138636481	0.396771641866758		0.154756182379522	2.56385002373425	0.01035182643131	0.0774164459745326	0.408913504780843	0.192683223624182	497.454545454545	429.444444444444				2.51106550359498	219.836955471228	0.887772775585972	663.355160702592	0.0162968012695935	0.0735317709136382
ENSORLG00000027281			6.04536342066888	2.71306873183928		1.05818983075743	2.56387715415608	0.0103510173322553	0.0774164459745326	1.04897282306479	2.07464240709318	10.1818181818182	1.11111111111111				0	4.72854685405426	0	13.109654299632	3.59217237930369e-05	0.000530765797584806
ENSORLG00000026550			4.26127892295109	1.20236665605909		0.469000886415781	2.56367672404175	0.0103569960025771	0.0774231401546344	0.69822361580918	0.429839182862456	5	2.94444444444444				0.08795093715469	4.60653346441069	0.07219009715896	20.4299407108645	6.76876829349365e-06	0.000131936831576778
ENSORLG00000002816	scrn2		727.715191248587	-0.2833214019927		0.110529627890651	-2.56330729958663	0.0103680236916623	0.0774736027751976	0.154899203857671	0.140122604612796	652.772727272727	849.388888888889				3.356087710888	329.714881625328	1.04027387997303	378.595845207988	0.00446504305470735	0.0264891098193194
ENSORLG00000018386	kifc3		1426.4856395094	0.254133345677364		0.0991491786306823	2.56314120991337	0.0103729850383155	0.0774787125769109	0.190890596668113	0.154927057416816	1472.68181818182	1399.27777777778				3.22025537315005	461.788123188194	8.75236623497995	895.878677644654	0.0177668197584598	0.0787070115299769
ENSORLG00000011781	si:dkey-175m17.6		5.5240624065439	-1.07101418784419		0.41791194725737	-2.56277475404312	0.0103839390962507	0.0774966167492335	0.862355661328143	0.332349409841308	5	6.38888888888889				0.0593318866254799	5.00354848333796	0.0431587617083107	7.6250068531123	0.000682659050254123	0.00597951717725722
ENSORLG00000020487	HNMT		40.5050117638404	-0.988750213467953		0.385808545076817	-2.56280019218104	0.0103831783699385	0.0774966167492335	0.63825227918722	0.4796789755594	26.9090909090909	56.2222222222222				4.1284013337976	139.572685411383	0.523500217833302	172.901450650421	0.479166887737272	0.782604988585509
ENSORLG00000011418	ntd5		69.1927029146962	-1.1883402681059		0.463839855072065	-2.56196239954686	0.0104082586146773	0.0776141573847879	0.634497150241838	0.647751949413378	43.6818181818182	104.722222222222				4.363959946254	343.849441358314	0.579963909293994	377.788530885546	0.845548430824338	1
ENSORLG00000028894	spen		29.7836754334883	0.414527440531602		0.161792019298368	2.56210066682679	0.010404115721055	0.0776141573847879	0.189598712886567	0.143819201570051	32.7272727272727	26.7777777777778		5p_7mer-m8_4260_4266		0.0065933751470979	10.3760939187815	0.163606336346799	21.3915986059531	3.33252657473222e-09	1.93326214269882e-07
ENSORLG00000017864			615.913606523622	-0.395851623321678		0.154599570512558	-2.56049626793449	0.0104522786091376	0.0779103384556825	0.246624585836101	0.353019160563573	552.5	672.944444444444		5p_7mer-1a_1526_1532		50.829148270426	996.299840735311	1.92239751577597	1122.0134025897	0.890928389358954	1
ENSORLG00000019230	ptprz1a		25.8855457083271	-0.583972267439072		0.228094406816361	-2.56022177654373	0.0104605384836937	0.0779398328075462	0.379261646661702	0.267310394361586	24.1363636363636	28.7222222222222				0.495434428268698	25.0587742872348	0.0314592649218	29.4954368224476	0.014745529927255	0.0679929668201304
ENSORLG00000009881			98.6197870964971	-0.312769908101303		0.122172330253397	-2.56007156000535	0.0104650611920731	0.0779414693141528	0.171314133100053	0.14684039196754	90.0909090909091	112				0.0831775148660086	42.6402178237689	0.191222418581205	71.9400913225791	0.0991843811787408	0.271104717009201
ENSORLG00000019952	vps13d		1058.62307414309	-0.257149498855886		0.100509201802866	-2.55846722731164	0.0105134729399906	0.0782646461686067	0.128369604277795	0.16229661457149	965.409090909091	1185.66666666667				8.52379034640012	672.87966901472	1.81792802245991	882.484965708198	0.431852058528713	0.735706572930506
ENSORLG00000026455			282.049308123229	0.424210738896364		0.16581435782647	2.55834744624657	0.0105170953886374	0.0782646461686067	0.277431620982478	0.194059291539794	299.181818181818	260.333333333333				2.21468655360997	208.964496363445	5.50609829168297	380.873314876867	1.23848664562976e-05	0.000218982054577424
ENSORLG00000022873	miox		20.5169283442939	-0.873230172074292		0.341536553664285	-2.55676929074081	0.0105649261445115	0.0785882986675712	0.464993343227321	0.331659580534511	14.7727272727273	27.6666666666667				0.660985704957902	32.9274514730409	0.405425293879301	47.0613125174362	0.037229646600758	0.130087528958478
ENSORLG00000005209	TARBP2		759.524393846375	-0.2174137719221		0.0850491915649186	-2.55632967135433	0.0105782845443615	0.0786371155606393	0.2021348451699	0.0789442460363457	734.681818181818	808.888888888889				6.33459736258703	170.13433032057	0.0790801836519677	292.092232913653	4.04082442834841e-07	1.20951704172861e-05
ENSORLG00000015880	tmem183a		776.003742497359	0.607568281905633		0.237691159783748	2.55612485739226	0.0105845132080185	0.0786371155606393	0.45097524386229	0.250501464031829	869.318181818182	651.777777777778				16.736119468399	574.418801658874	0.539281566330942	1342.60486522073	0.000306546872812648	0.00309789073250941
ENSORLG00000024957	igfbp1a		759.400089469406	0.545847965797554		0.213539204999745	2.55619555106148	0.0105823629514302	0.0786371155606393	0.443568922683928	0.311714230293219	855.090909090909	644.222222222222				1.19559562131406	771.93402872245	4.20722485200406	1809.05785442561	0.00530922257460574	0.0304876757082887
ENSORLG00000007032			181.639702765498	-0.228734788908873		0.0894940264849574	-2.55586655213597	0.0105923732637016	0.0786632459718851	0.100947241344384	0.210546656253171	168.318181818182	203.111111111111				4.737559973157	99.047466431799	0.148064498111012	96.980617566361	0.926527934080121	1
ENSORLG00000022820	si:dkeyp-93d12.1		725.109444050376	0.412303974982261		0.161340846142979	2.55548414948115	0.0106040190515361	0.078717457819866	0.336217525573849	0.213619221922328	754	698.611111111111				4.08115678837805	432.201867676627	6.6550764402009	945.233117491909	0.00190573832256525	0.0138112177957472
ENSORLG00000009758	sting1		62.5691594934414	0.467967316679032		0.183171596037026	2.55480285592116	0.0106247955585895	0.0788183913625916	0.280174159261001	0.225862944757991	68.6818181818182	54.3888888888889				0.249028629996999	45.5560430231781	0.486433144391896	89.5496266517878	0.000648198353012703	0.00573053442349583
ENSORLG00000026635			15.1006031772113	0.865653919117319		0.338840558973956	2.55475295442378	0.0106263187604179	0.0788183913625916	0.628936859783147	0.452845046320949	18.5909090909091	10.1111111111111				0.194618942066402	17.0291440526197	0.0704753860612009	55.2325499228893	0.00840554326554189	0.0437422173568834
ENSORLG00000008549			77.968101761504	-0.710088399756372		0.278047253317521	-2.55384072773225	0.0106541979686736	0.0789928316850529	0.339580451242759	0.200341173043815	61.0454545454545	97.7222222222222				0.176478709514015	85.9695028263648	0.309758229362004	108.76004144139	8.48327794812588e-06	0.000159363968547484
ENSORLG00000006798	orla-uba		308.260089432473	0.635196981703352		0.248785039276285	2.55319605853768	0.0106739393687927	0.079074463716541	0.564230291158278	0.368094458531951	359.909090909091	254.111111111111				5.148493070097	252.032682815727	0.512547119141004	825.356984161325	0.123667789546577	0.319225097182153
ENSORLG00000028393			47.9729385339147	-0.973937511687484		0.38144862648356	-2.55325997806276	0.0106719805397586	0.079074463716541	0.935772609574949	0.52679528874321	29.8181818181818	69.2777777777778				2.8422764085707	145.57505802476	0.672994461448013	189.450288733215	0.0553891100779098	0.176113228115395
ENSORLG00000004461	slc12a7b		217.52253003978	-0.311497607014374		0.122013591442069	-2.55297465907533	0.0106807266796993	0.0790867704303823	0.148366893499975	0.0964291644361335	189.409090909091	254.944444444444				0.917772033677977	91.837500069561	0.995987964390991	155.95338373679	9.41388985407211e-05	0.00118292638625305
ENSORLG00000011444	plppr3a		3.75221890159668	2.10057521689099		0.822834592900722	2.5528523411806	0.0106844781518315	0.0790867704303823	1.29057222609617	0.586523062129152	6.13636363636364	2				0.10091950878414	2.7310726699597	0	23.28881705224	1.23581351579587e-06	3.13652044920483e-05
ENSORLG00000020468	ppp1r3b		440.80899612306	0.289332029996939		0.113342875525785	2.55271474854295	0.0106886994983479	0.0790867704303823	0.14770912887277	0.187771822156352	448.363636363636	442.444444444444				0.511522666709993	199.766103712196	1.04208084120199	307.444925904845	0.10359417284075	0.279737561926728
ENSORLG00000007824	notum1a		211.920946404548	-1.06160420548908		0.415927190796508	-2.55237990922423	0.010698978575771	0.0790915848434414	0.806929220518335	0.44388120897542	136.318181818182	291.5				2.688605732582	722.518302120249	5.190952330995	972.38377492605	0.146318117608766	0.359868490767283
ENSORLG00000011338	C9orf78		1440.03876311981	-0.238352682150186		0.0933938197703027	-2.55212478444936	0.0107068164321823	0.0790915848434414	0.147970298444275	0.0641664153219125	1304.54545454545	1641.05555555556			5p_6mer_1346_1351 ; 5p_6mer_920_925	2.44479126215015	248.26112362646	3.61125203313986	638.761012689285	0.000168554315593876	0.00192537548028354
ENSORLG00000025237			140.684174940337	-1.25692738167059		0.49244454528815	-2.5524242144567	0.0106976179655519	0.0790915848434414	0.747674461307027	0.840155549826927	84.1818181818182	206.055555555556		5p_7mer-m8_3382_3388		1.09153676037798	763.375938400872	3.565624385158	805.062769618287	0.892776863865001	1
ENSORLG00000029890	wdr78		32.1986113123854	-0.487447247212889		0.190988022263431	-2.55223988099396	0.0107032798434943	0.0790915848434414	0.23876909257235	0.313544337165499	26.3636363636364	39.3888888888889		5p_7mer-1a_2051_2057		1.6567666395449	53.0632651362494	0.192166120029697	46.5328538642361	0.130927918828995	0.332332403611675
ENSORLG00000028721	lrrc75bb		393.040190466628	-0.4464439672936		0.174941334150815	-2.55196388812679	0.0107117620589483	0.0790958606497065	0.276772224673303	0.276443148337046	341.681818181818	471.444444444444				1.50557218565899	296.875277936629	2.30221723352298	321.416879726023	0.322668295208158	0.611576274814996
ENSORLG00000016374	kif1ab		33.5403299925645	1.15224407166984		0.451567970523878	2.55165146087108	0.0107213712412041	0.0791345547236874	0.634458964102229	0.504151820099746	45.3181818181818	19.3888888888889				1.2341848027615	39.1649136801771	0.395995187073503	107.40696870637	0.000236663276741516	0.00254470465040028
ENSORLG00000028545			16.2715877787951	-0.738758797680491		0.289565908717169	-2.55126303007605	0.0107333287169045	0.0791905429936013	0.469598138947895	0.324964935680544	11.6818181818182	21.8888888888889				1.7214017795143	28.2295513616323	0.0172784610333068	36.0436744881203	0.122654099738191	0.317415522052154
ENSORLG00000004318	hcn2b		708.370591175929	0.43167274205789		0.169222862038635	2.55091266544903	0.0107441245310049	0.0792056685511158	0.397997013929412	0.2784957326334	725.318181818182	702.166666666667				6.80780938119403	449.459473412179	0.906577209020043	1053.17010635673	0.21082207172445	0.462264198845052
ENSORLG00000012363			1006.12095214249	-0.22399263737979		0.0878050361105247	-2.55102266683017	0.0107407340101478	0.0792056685511158	0.13313019624137	0.0700999371686667	943.318181818182	1102.88888888889		5p_7mer-m8_91_97		0.257474858049818	224.38741864015	0.524815878980007	519.264515841671	0.000178456951448677	0.00201861820893547
ENSORLG00000012680	urod		2099.43917520887	0.188029691574428		0.0737160340611972	2.55072989165872	0.0107497601857155	0.0792149740617841	0.134077222921332	0.0934968893403921	2120.63636363636	2108.88888888889				12.72741918319	460.20673660799	4.94145880333008	1205.72074910238	0.141801916284763	0.352263834653166
ENSORLG00000007786	tln2b		48.9320169026013	0.549330074754622		0.215377216039285	2.55054868317373	0.0107553501700615	0.0792239355959027	0.24692569867697	0.315882319623155	56.1818181818182	40.1666666666667				0.592333773686995	40.5624213283505	0.779729330131097	58.2369773942153	0.00713246782628936	0.0385241805780404
ENSORLG00000011438	pitpnc1b		39.7990230495451	0.500833017129723		0.196376840669159	2.5503670159023	0.0107609569012213	0.0792330131511472	0.332190501958107	0.268451663260669	45.0909090909091	32.7777777777778				1.2828779699908	26.9513767973571	0.145270693719898	53.5872880793376	0.0360324556345302	0.126813633039915
ENSORLG00000014110	lgi3		3.75940390691742	1.19079821511689		0.467031010334606	2.54971980182588	0.0107809527594807	0.0792952038532386	0.638781876100719	0.635348908951142	4.68181818181818	2.44444444444444				0.0826466683134299	6.26622144043889	0.0428061217806404	17.9819377103065	0.00638127794324362	0.0354006915043558
ENSORLG00000018175			16755.0850774356	0.280256662599809		0.109909964934937	2.54987491594335	0.0107761574586013	0.0792952038532386	0.280195808031812	0.1513637129164	17086.4090909091	16765.0555555556				1.12921663929956	5451.47669251862	76.2217471549993	16611.3812675742	0.124687331058288	0.320938814835746
ENSORLG00000022453			6.26885107422328	1.05932404828548		0.415475194198054	2.54966857968542	0.0107825366913557	0.0792952038532386	0.609892449078242	0.341806712898703	8.18181818181818	3.94444444444444				0.08795093715469	5.12136326430868	0.0651384458599802	20.9414111874205	7.33559868797334e-10	5.4325793930842e-08
ENSORLG00000010398			698.002924931752	0.379706194784834		0.148991065850113	2.54851653431906	0.0108182158504805	0.0794608044200134	0.287288027752569	0.188360397988397	701.181818181818	705.777777777778				15.578677883378	309.774183138664	2.97708056381896	799.759747786544	0.0126573092676306	0.0602334649034805
ENSORLG00000021805			17.2960838589412	0.62671389835453		0.245911742159932	2.5485318140967	0.0108177419456965	0.0794608044200134	0.354058566897693	0.404879938503074	19.8181818181818	14.1666666666667				0.6898620240421	18.7880473517464	0.0836902749882	26.8898127834977	0.000245643198791715	0.00262504234147374
ENSORLG00000023674			12.3445520311236	1.18618389609171		0.465433562279213	2.548556855855	0.0108169653114016	0.0794608044200134	0.562201164013425	0.739433641307221	16.2727272727273	7.33333333333333				0.161135512902161	16.5208481817433	0.07633024699361	34.6825172546356	0.0136670419107203	0.0640502935477398
ENSORLG00000002401			255.150122003951	-0.209666896611505		0.0822898995054982	-2.54790561018362	0.0108371788878972	0.0794804606935448	0.0989112849981342	0.154663138081058	234.136363636364	283.055555555556				0.465761142263034	161.060560145753	1.150122920981	190.679765327779	0.398879886267379	0.700447454335473
ENSORLG00000004716	tspan18b		1367.31253502749	-0.244796426884058		0.0960795699967099	-2.5478509832261	0.0108388759426141	0.0794804606935448	0.255905711630554	0.0703287752187212	1264.72727272727	1534.83333333333				4.73480467687	317.24560099671	6.31706702611996	696.643827109536	1.7197379065253e-12	2.85043633282238e-10
ENSORLG00000011027	pdzrn3b		346.458033441802	-0.195354314900642		0.0766819540936779	-2.54759176666245	0.0108469320495223	0.0794804606935448	0.0973962195022022	0.0941151412262048	309.5	404.277777777778				0.814465940520051	103.870126284443	4.79151718505403	156.692900261862	0.0974594465297055	0.267771697642791
ENSORLG00000023527	ptafr		26.1499055715969	0.808655828554121		0.317420860272261	2.54758249933704	0.0108472201642159	0.0794804606935448	0.393896630961827	0.481462298152713	30	21.7777777777778				0.403173864646401	24.5686705582863	0.414105950602298	44.8267211891113	0.00421155352322552	0.0253119145518968
ENSORLG00000027266			15458.740705134	0.22260650371133		0.0873589849766767	2.54818097727168	0.0108286278606249	0.0794804606935448	0.0964797065362992	0.0909195877493473	15657.1363636364	15481.5555555556				103.688293516099	4193.9128759575	0.185354442801327	7438.7019023102	0.000219614725666371	0.00240058895956084
ENSORLG00000028018	tbpl2		160.969945121839	0.521830739918058		0.204824894290169	2.54769197722029	0.0108438170074871	0.0794804606935448	0.314096554372603	0.30095749684864	157.954545454545	152.5			5p_6mer_3101_3106	1.16418686789	115.581233673817	0.644292753035984	168.987388344557	0.00233706938891129	0.0162879564247207
ENSORLG00000002887	appl2		395.125403214573	-0.141710523048019		0.0556385094807953	-2.54698632962001	0.0108657689655929	0.0795560284948983	0.0779446715076268	0.0933336380241464	368.227272727273	437.5				1.77110825601397	116.126624672074	1.08605683415999	154.138565859002	0.383594849890499	0.6834080518852
ENSORLG00000007958	si:dkey-98f17.5		53.8635360632669	-0.415095036425328		0.162976104065648	-2.54696870320402	0.0108663178102125	0.0795560284948983	0.304834534645542	0.202377596198886	45.9090909090909	64.2222222222222				0.366220046182804	49.5355875506186	0.0115485451159003	77.2629913715657	0.0605798925266336	0.188053138159183
ENSORLG00000015659			403.935404836236	-0.259021366788261		0.101707150132018	-2.54673704308937	0.0108735334448941	0.0795766914292393	0.18568592730111	0.124510028685923	365	459.722222222222				1.46871420485701	164.197123408896	0.177774343631995	236.501998435811	0.00446504305470735	0.0264891098193194
ENSORLG00000024858			388.014485727738	0.538951367562494		0.211746104384082	2.54527170230674	0.010919273898951	0.0798791632195875	0.447100958993276	0.251509138118566	420.863636363636	350.666666666667				0.0569606991389833	218.687588087517	1.43924720496102	682.731074129659	0.0056206290511064	0.0319744634205481
ENSORLG00000024068	zar1l		15216.8353369014	0.214583687192943		0.0843170967768762	2.54496057615437	0.0109290076472478	0.0799180926582958	0.152007430768354	0.100046434275517	15425.5454545455	15302.1666666667				38.8237549027999	3955.4110379088	33.4213991256001	9135.7734564319	0.0165002056270704	0.0742295993544258
ENSORLG00000006147			159.611668677705	-0.843649672748594		0.331542998218755	-2.54461616526718	0.0109397917181905	0.0799646680353451	0.582296641403766	0.461727768454975	121.590909090909	212.611111111111				7.862898382043	274.358875740501	0.536076892141992	275.37736722387	0.370366572196309	0.667651785407152
ENSORLG00000011606			960.461967734318	0.221119906939101		0.0869059714179229	2.54435803813476	0.0109478803013594	0.0799915110522479	0.128148755269443	0.162947753309531	986.590909090909	951.333333333333				1.80199076657402	435.791487727387	8.80489298759198	664.491581415287	0.412383606513366	0.715089785260704
ENSORLG00000009169	si:ch211-117c9.2		16.9712347471802	-1.4765725610897		0.580387524804605	-2.54411491974574	0.0109555034352186	0.0800149329524652	0.576696264317205	1.30141709325926	11.6818181818182	24				0.18523044644915	112.024525674742	0.201258760911401	108.628274329705	0.984300574648598	1
ENSORLG00000004848	dazl		981.338912594935	-0.286189904232564		0.112512169335831	-2.54363511006826	0.0109705620189186	0.0800926198503314	0.20525511747585	0.175039839895438	900	1101.05555555556				3.28982632511202	547.730407940102	4.68439434958202	765.826457322141	0.188568714843429	0.427075361327398
ENSORLG00000027929			3.80727186679633	1.33612151018841		0.525423551023187	2.54294179921419	0.0109923537183357	0.0802193807011341	0.664432022873468	0.692921678034821	4.95454545454545	2.33333333333333				0.0422114129590598	6.71551147264524	0.30635636032937	17.5155919110581	5.25423047834837e-05	0.000726556899006572
ENSORLG00000029589	them4		393.142843429521	0.193493209341326		0.0760950080401114	2.54278453113943	0.0109973022155945	0.0802231715791633	0.133457590569941	0.0806156937802752	393.272727272727	399.722222222222				1.68658733933302	88.68158148034	0.482371838277004	169.932651223899	1.44441201536606e-05	0.000249950985471549
ENSORLG00000003842	cdkn2d		224.682352773806	-0.298856847712085		0.11756085817599	-2.54214584980907	0.0110174189041564	0.0803375638530535	0.152086995243196	0.161792564988744	198.090909090909	262.111111111111				0.823214045367024	132.155627500115	0.981099509895984	175.83825498775	0.213708127539025	0.4664580467175
ENSORLG00000022657			210.386284239188	-0.207740417593572		0.0817343238304556	-2.54165456882589	0.0110329151314904	0.0804181858256279	0.12792371820476	0.112584458502358	194.409090909091	236.722222222222				0.765515390584	69.293591674819	0.295588231060009	107.310803954835	0.212262232663073	0.464418938473041
ENSORLG00000027977	gtf2a1l		3370.59938318392	0.295783625515909		0.116387895948212	2.54136070685152	0.0110421935240159	0.0804534397829847	0.259463290818089	0.198373043288629	3471	3326.55555555556				0.359348766090079	1802.81950828683	16.8065131491699	3329.7296288471	0.0707384966533597	0.211037525524563
ENSORLG00000004328	mpp2b		447.550010849904	-0.546589427493266		0.21511249014796	-2.54094695811158	0.0110552689706316	0.0804839577431873	0.429527673764289	0.353376480899551	363.090909090909	555.277777777778				4.76952952235501	872.387500529493	9.41369808324396	1051.86214345964	0.400801999645912	0.702607433727078
ENSORLG00000020665			389.20102962937	0.646936363286057		0.254590783960594	2.54108319720713	0.0110509619722219	0.0804839577431873	0.353717428216952	0.412567950449598	438.409090909091	344.666666666667				9.680761054784	331.763477269525	0.180369387355995	461.189736807098	0.00209492394104275	0.0148899713604161
ENSORLG00000023327	si:ch211-151o1.4		1112.09195383853	0.624254839027877		0.245716744482239	2.54054659703095	0.0110679344284536	0.0805437912023223	0.360580833735379	0.360702292872459	1240.04545454545	995.833333333333				2.34428709449492	740.539675701904	5.00632033519003	1565.98962471971	0.00256449218680448	0.0174780005962213
ENSORLG00000003287	fars2		341.26477209097	-0.228766921233123		0.0900675426249872	-2.53994851603353	0.0110868787853175	0.0806168749251129	0.163467697537125	0.146035334898933	305.636363636364	389.555555555556				0.312513711891995	223.44483908672	0.395143461155953	282.24163497087	0.209387657496971	0.4599468332955
ENSORLG00000029915	fxyd1		1052.13111984839	0.582596041247784		0.229371171925485	2.539970635181	0.011086177643455	0.0806168749251129	0.251949993971213	0.384457509623477	1158.27272727273	818.944444444444				0.666756582900007	1199.79028877414	5.57428085010804	1451.71939477103	0.00272702708745433	0.0183902615515707
ENSORLG00000029988			8.86528543303085	-0.802980491547048		0.31619352703765	-2.53952223206466	0.011100399007733	0.0806827958375072	0.4526975129768	0.448229736263694	7.77272727272727	10.7222222222222				0.674132584803901	14.9996187906245	0.100728313012319	18.0237835773815	0.733833185348884	0.974087885145479
ENSORLG00000018349	necap2		760.690879540554	0.105953830989037		0.0417457556722925	2.5380743331318	0.0111464306730405	0.0809848771683843	0.0592643052767994	0.074561968349965	760.272727272727	771.555555555556				3.374126468094	191.317976987457	5.28536012180496	214.108373537453	0.0315549835426486	0.1143592405201
ENSORLG00000009837	tnrc6c1		1294.25900358621	-0.205500655013595		0.0809892551901269	-2.5373817123169	0.0111685103961771	0.0811127621515464	0.172657697930364	0.0718628662820509	1180.09090909091	1471.22222222222		5p_7mer-m8_1521_1527		1.89131388479996	255.41947182644	1.72716002513994	463.280809666365	1.1260185863941e-06	2.88490461172368e-05
ENSORLG00000029969			375.258896781257	-0.457429018237927		0.18029468321709	-2.53711873293093	0.0111769039580282	0.0811411869305674	0.409054137411815	0.220214532780806	331.681818181818	454.555555555556				6.63219795469098	208.014776730123	4.52563962325402	319.204010125424	0.00764064021174641	0.0406117362040142
ENSORLG00000002048			666.151982512245	-0.156442686303554		0.0616694060789373	-2.5367957347166	0.0111872208181571	0.0811631360713464	0.102264768921169	0.0923916497443193	631.5	720.388888888889				4.48621913850695	185.195670288251	1.27985682666599	280.289409740387	0.25009066961828	0.518063183578421
ENSORLG00000005389	si:ch211-267e7.3		73.3619532307608	0.360624086547306		0.142160247180005	2.53674352500723	0.0111888892381247	0.0811631360713464	0.125936122799045	0.228279711983345	81.0454545454545	65.7222222222222				0.712889034145597	43.0496866213942	0.0602493215909021	46.7195334125835	0.0242559528483849	0.0995278361655267
ENSORLG00000029306			2.34016483153452	-1.7517247995558		0.690666961419193	-2.53627999804179	0.0112037114565355	0.0812381207414845	1.25442051979931	0.784007985142126	1.68181818181818	3.16666666666667				0.098236142689235	8.09707969611659	0	8.09707969611659	0.814248298409384	1
ENSORLG00000024518	EFNA5		288.271721227151	0.415686332434411		0.16391188510498	2.53603533488848	0.0112115420882571	0.0812623696857149	0.257334743999735	0.229212511697687	297.681818181818	290.666666666667		5p_7mer-1a_1392_1398 ; 5p_7mer-m8_1409_1415 ; 5p_7mer-1a_4500_4506		1.19634684163799	120.66085940372	0.441710662378	230.095126741119	0.0305105178657513	0.114261141846738
ENSORLG00000015935	chmp3		1194.46865253391	0.130831906729038		0.0515994778166075	2.53552772750985	0.0112278039564204	0.0813151591613928	0.0496775779727087	0.0517643414416479	1188.45454545455	1223.83333333333			5p_6mer_191_196	2.64650791547001	171.99307274329	2.99891954392001	262.37501226869	0.000121482737704459	0.00145791088859669
ENSORLG00000026266			78.6227435087813	-0.758766203250069		0.299239074287566	-2.53565215390588	0.0112238158568405	0.0813151591613928	0.595038328292891	0.417066249011077	61.7727272727273	95.7222222222222				3.33931102294599	224.495756793652	0.371873846070002	259.111881691011	0.36661428207643	0.663933178444494
ENSORLG00000013907	ssh2a		2264.98824999356	0.197955435312378		0.0780926151914175	2.53488034466713	0.0112485741057833	0.0814330226930668	0.132428462066102	0.0939289562235086	2287.68181818182	2287.66666666667				24.00278001723	568.56659563037	1.08125233355986	1108.06329153145	0.00421155352322552	0.0253119145518968
ENSORLG00000027575			43.3304106453439	-0.590547699539068		0.233006820849417	-2.53446528898275	0.0112619083867123	0.0814969822646901	0.438570270082863	0.282915259184748	34.2727272727273	54.6666666666667				0.791372835698098	46.4893982845776	0.110516986655298	70.1244062407735	0.112837029272233	0.298185923884811
ENSORLG00000022182	mfhas1		117.821437609653	0.413423226831622		0.163182349502673	2.5335045615632	0.0112928270435021	0.0816880895522974	0.287453447795136	0.197530656880429	125.909090909091	107				0.0162033332920259	73.060368984001	0.216257608406991	135.259160651555	9.2485010568255e-07	2.42300783064036e-05
ENSORLG00000004124	APCDD1		113.652297037234	0.452220036034043		0.17855508638216	2.53266398172584	0.0113199408423118	0.0818515323260654	0.29115120824773	0.333054620599668	119.363636363636	109.555555555556				1.16231219362129	100.255880999666	2.079210342892	145.664539142421	0.0674322454874581	0.20356667839201
ENSORLG00000025671	bod1		524.196930027239	-0.197456788330038		0.0779760685553846	-2.53227422192732	0.0113325325622971	0.0819098812054617	0.104835625595307	0.0681456573037137	486.772727272727	578.777777777778				0.642623521069027	114.513568200885	4.19010508832599	181.193312864833	8.35747026345648e-05	0.00107513074429312
ENSORLG00000015683			4443.26555404548	0.262537916007129		0.103692614255213	2.53188636329449	0.0113450752055916	0.0819678289584685	0.179365533688063	0.100938383603614	4525.68181818182	4423.11111111111		5p_7mer-1a_686_692		6.50604687035957	1464.39255787992	11.4751904304903	3046.07974300484	1.57629003724708e-05	0.000268575571730944
ENSORLG00000014849	znf142		115.101896620634	-0.380280535909983		0.150217274781815	-2.53153664558437	0.0113563950054309	0.0819842099375728	0.2461616197848	0.225599403172192	101.090909090909	132				3.870086198872	107.919061465039	0.324238339868003	137.243572556319	0.38549613888625	0.685292092803406
ENSORLG00000017812	viml		1131.76096654751	0.337932166073109		0.133486774021282	2.53157789264749	0.0113550593829548	0.0819842099375728	0.243897815904471	0.148230613553052	1177.72727272727	1075.77777777778				3.64736890984	509.000521680384	20.94982312394	993.708770531604	3.7765890101957e-05	0.00055000951125773
ENSORLG00000003066	ezh2		1871.34341472687	0.153065024538652		0.0604754189254187	2.53102875942736	0.0113728523189226	0.0820314237534115	0.0891598157851941	0.106206737019116	1867.5	1912.61111111111				10.9909044685899	480.71439459749	0.737707563180038	795.55662927882	0.35173541536365	0.646453450655151
ENSORLG00000003826	trmt9b		38.87930762149	-0.489987672633577		0.193605486239212	-2.5308563416853	0.0113784440774491	0.0820314237534115	0.294146121088114	0.276881569091705	33.2727272727273	47.7777777777778				0.916902522988401	29.2404168925767	0.0138506943096033	39.9746094744544	0.623981892468949	0.899161667558601
ENSORLG00000005400	hnrnpm		2360.8035127444	-0.255241648781937		0.100855092977922	-2.53077599995681	0.0113810505102591	0.0820314237534115	0.202124263897593	0.190509494785304	2117.68181818182	2663.55555555556				2.56642074509	1675.90815399211	7.35462512123968	2486.46009924656	0.310271817540569	0.596949844786478
ENSORLG00000017315	carm1		869.006777289895	0.276344174162152		0.109175762223189	2.53118612167065	0.0113677509616057	0.0820314237534115	0.127760133981765	0.169648567529296	895.045454545455	855.5				8.36139326145201	372.706686809135	6.84765753201805	547.509872380331	0.0694013514719686	0.207965063167447
ENSORLG00000016717	prtfdc1		244.212229585851	-0.174503735261978		0.0689625271630468	-2.53041387026613	0.0113928052403827	0.0820834850115558	0.12808080363886	0.0369408483962992	227.5	270.611111111111				0.173279441722997	27.400921846563	0.0689687949260076	85.828717744412	2.99905942715965e-05	0.000454428376509608
ENSORLG00000003292	JAGN1		543.21880274586	-0.169273764835354		0.0669099726598645	-2.52987347186425	0.0114103666149549	0.0821773242531522	0.113023374386861	0.080179221199235	493.909090909091	609.944444444444				2.08088798563494	153.880342712787	1.35335293891103	251.707421059277	0.00508583579040098	0.029412862338742
ENSORLG00000001728	kcnk6		4165.49224264611	0.145803967997522		0.0576391397281227	2.52960000245082	0.0114192627281903	0.0822087065960697	0.108944561594199	0.0912364884867507	4176.22727272727	4263.27777777778				2.9188365291202	1073.47271476254	1.04614210356021	1768.73465621134	0.101813480698017	0.276214837680346
ENSORLG00000006218	ano5b		1141.49630378045	-0.422131257528995		0.166906581676403	-2.52914686340781	0.0114340171486273	0.0822348958700739	0.249181465293705	0.170053608254378	1004.22727272727	1316.05555555556				9.47078536831009	982.16562831018	11.8250476051298	1680.36578810926	0.0526609000230005	0.169406235682652
ENSORLG00000017243	zfr		2374.63469030344	0.210398615796765		0.0831920880495655	2.5290700201131	0.0114365208798496	0.0822348958700739	0.0894194673528746	0.113398542037282	2405.22727272727	2356.22222222222				48.1294283028501	815.04472231336	10.7904673456796	1195.43536925088	0.0312035925398006	0.114261141846738
ENSORLG00000030472			45.8896358761993	-0.753153117808599		0.297779642571024	-2.52922970591908	0.0114313184941421	0.0822348958700739	0.552136777308708	0.336247976317828	33.7272727272727	60.9444444444444				2.99507260502121	98.6317622730264	0.744880360457095	116.686767858055	0.0526609000230005	0.169406235682652
ENSORLG00000020369	alv		21456.5610420113	0.257373562931364		0.101789564931885	2.5284867177062	0.0114555420858944	0.0823389816673833	0.142734636116427	0.118298434390502	21733.0909090909	21511.1666666667				253.8236317029	5954.2014453684	38.5097274986983	13560.9818682278	0.0242559528483849	0.0995278361655267
ENSORLG00000008478	oga		733.131939663775	-0.39980519037507		0.158144620183224	-2.52809858414318	0.0114682144850275	0.0823973696815962	0.308092592020995	0.240735188260978	635.181818181818	859.611111111111				2.39888680215904	767.870997584585	4.76041494945002	1177.88041622334	0.196738473692551	0.439572023064557
ENSORLG00000008504	tnfsf10l		170.235347053155	0.323046988094439		0.127829253093148	2.5271757463766	0.0114983947269867	0.0825814526922719	0.213270820527469	0.149571847921406	168.545454545455	174.555555555556				0.0809007816310015	57.314842287706	0.828137069367017	114.419244006693	0.000563812459351308	0.00512585469108008
ENSORLG00000013343	ypel5		132.907119273071	-0.366539888982337		0.145080326463859	-2.52646170515508	0.0115217948907133	0.0827167145681691	0.216814331169918	0.348392299815784	120.272727272727	148.944444444444				0.705684063934001	173.658929975363	1.395226531025	203.292134489509	0.839559209613573	1
ENSORLG00000005364	dhx29		867.493473171987	0.213194965810527		0.0843897762542014	2.52631272736563	0.011526682433599	0.082716969029431	0.167530583948743	0.102410292971917	864.045454545455	884.666666666667			5p_6mer_1546_1551	7.14573299806091	255.72893817321	0.539407073173038	599.24000290631	0.0248285943912404	0.101222117172571
ENSORLG00000011857	MSL2		1221.28061028235	-0.295779296883473		0.117085492996572	-2.52618227342762	0.0115309637718386	0.082716969029431	0.215738646323256	0.0625909325353385	1119.54545454545	1389.55555555556		5p_7mer-1a_788_794		0.536042666300091	190.517691082634	7.04793061137195	524.54557111882	2.00215739563272e-08	9.08427652599466e-07
ENSORLG00000005053	cep55l		1193.51855488446	-0.129841520041541		0.0514051551755623	-2.52584628133301	0.0115419971189188	0.0827440441256175	0.107894645493922	0.0516977347625139	1136.13636363636	1304.22222222222				6.60509880395	161.61216188505	1.68886452853008	334.455722344258	0.00017179660089383	0.00195416628421017
ENSORLG00000020650	mxra5a		151.334926733133	0.531437389103548		0.210404495433912	2.52578913776333	0.011543874537925	0.0827440441256175	0.343695588234065	0.222511928009502	168.045454545455	134.111111111111				0.92046042768601	91.2576806559131	1.55631821924101	235.115963823439	0.0242559528483849	0.0995278361655267
ENSORLG00000005938	atp2a1l		6.76434874239823	0.960059050778155		0.38026502358969	2.5247103762403	0.0115793675084903	0.0829656185448118	0.49567510815893	0.533553573250147	7.95454545454545	5.5		5p_7mer-m8_3157_3163 ; 5p_7mer-m8_3137_3143		0.0827319987814898	7.31176225602994	0.0860465423348007	14.5956746310112	2.99905942715965e-05	0.000454428376509608
ENSORLG00000004036	irs2a		1324.16359296474	-0.611667853848507		0.242306607217647	-2.52435482825728	0.0115910868015036	0.0830167478195471	0.383765843308095	0.318999150070109	1014.09090909091	1675.61111111111				2.83192963415013	2247.95745893999	12.1155845438598	3163.04673127421	0.196738473692551	0.439572023064557
ENSORLG00000016969	COL6A6		401.688530081943	0.650815133831044		0.25787939541021	2.52371901522334	0.0116120702108633	0.083104923202016	0.287445869930384	0.355712110350055	467.863636363636	333.055555555556				3.784381987177	350.885798027585	1.91674280754103	618.503317268268	0.0203049129960705	0.0867337316180328
ENSORLG00000027727			1177.18032486482	-0.226981322786962		0.0899397652451543	-2.5237037495958	0.0116125744285487	0.083104923202016	0.142404541559502	0.147495748048992	1087.68181818182	1309.88888888889				17.49395261022	642.48046724384	0.536665808150019	909.461230807339	0.457403577381159	0.760310967587115
ENSORLG00000011184	kctd13		808.781275213406	-0.202910633048169		0.0804178743503441	-2.5232031396923	0.0116291201446393	0.0831904633411737	0.199413271102585	0.0593489437354281	768.681818181818	893.722222222222				0.364757798367009	124.107274402203	5.07129311916901	314.069551684562	4.34821514313731e-09	2.43550027500093e-07
ENSORLG00000019065	rps21		2367.95396284066	-0.421201063443795		0.166985483801734	-2.52238131036526	0.0116563278776606	0.0833521779897617	0.261380772507763	0.17662414810903	1963.95454545455	2849.61111111111				10.60960630094	2443.69251199385	1.27815709394963	3569.95455084993	0.0101392648979442	0.0507379727332946
ENSORLG00000000976	tcf7		65.2273603844517	0.616295992886872		0.244403631100619	2.52163190093173	0.0116811872686388	0.0834969790832101	0.215745697073462	0.332766911489135	75.5909090909091	51.5555555555556				1.187455799504	62.6161139296598	0.475536298992097	99.4992004649232	0.00693769912424322	0.0377483338906177
ENSORLG00000028848			2.54252107937473	1.87424723844053		0.743339756644659	2.52138705307603	0.0116893195432135	0.083522147884113	1.07084578635551	1.44831039667296	2.68181818181818	2.16666666666667				0	4.77240201811617	0.0285223453427711	14.5262872335264	0.000717095267442586	0.00624078493069076
ENSORLG00000010493	nfasca		79.22730671315	1.07925749392495		0.428076096805786	2.52118140204076	0.0116961538312989	0.0835380261617971	0.905193084691762	0.767578907910963	90.2272727272727	61				0.467674708790099	102.340938920169	0.659391412390903	324.296505328743	0.00875342253909033	0.0452337518907605
ENSORLG00000006431	polr2a		3212.6172447657	0.333635169564914		0.132345540822854	2.52094001422752	0.011704180262027	0.0835624032661	0.18958613740662	0.142735826176862	3353.54545454545	3070.5				48.3396683034402	1306.36131528618	13.6776299990297	2976.553106282	0.00133744396455042	0.0104311210615464
ENSORLG00000029161	trim107		172.795514687371	0.47529141718951		0.188552671991515	2.52073551739908	0.0117109838465052	0.0835780340471825	0.265159250917818	0.326991707694666	192.136363636364	154.444444444444		5p_7mer-m8_1232_1238		3.53470201060298	140.104675461215	2.48289929616001	178.811319138537	0.0251191407956245	0.101902741506059
ENSORLG00000016600	armc1l		551.255104175661	0.344913889312072		0.136904654766926	2.51937298917464	0.0117564046207559	0.0838691441101816	0.264975165879395	0.216206604327123	578.318181818182	522.944444444444				2.11443800952503	330.149081380847	1.93084787985703	538.986715718094	0.0322675800106688	0.116491270849007
ENSORLG00000003064	leo1		1533.48966363765	0.129279425662173		0.0513315066663978	2.5185199901175	0.0117849193720517	0.0840063929893631	0.0699433889484346	0.0746259262876006	1528.95454545455	1566.72222222222		5p_7mer-m8_523_529		2.54511558211016	339.79344164601	7.86829268632005	444.52556493113	0.0432532268518112	0.145964663745759
ENSORLG00000013727	pipox		35.4132175586156	-1.16060833054498		0.46081722082682	-2.51858714928788	0.0117826720976926	0.0840063929893631	0.886446401562916	0.546362506822738	23	52.4444444444444		5p_7mer-1a_797_803	5p_6mer_1358_1363	0.5675776920014	61.2731024343053	0.0685306475449901	67.0287854913007	0.364742881005859	0.661773795197539
ENSORLG00000016782	tcea2		696.420304504729	0.297229214354354		0.11803425380829	2.51816065899913	0.0117969497383665	0.0840260128238428	0.235994950702832	0.163404613421711	715.954545454545	684.444444444444				2.83138157170697	246.875618176405	1.90824631155999	695.212816670552	0.361009771189119	0.657006503960479
ENSORLG00000029190	arf2b		3715.48400305787	0.181574105838181		0.0721029465034396	2.5182619385675	0.0117935578077128	0.0840260128238428	0.137073076771315	0.0858868797809077	3746.90909090909	3713.38888888889				6.52503637548034	1082.95538090861	20.0583052974298	1953.47548259398	0.00187576142122754	0.013646738437805
ENSORLG00000020186	rapgef2		2184.10381885767	0.251828750324513		0.100016258311358	2.51787813877771	0.0118064161313586	0.0840603834069567	0.0641681250240587	0.16670855555459	2230.40909090909	2146.05555555556				18.73230322054	1065.49105016042	4.15422314222997	1118.4642173224	0.0932435680423488	0.259287780797972
ENSORLG00000020682	adarb1a		8389.90125163012	0.351668941195149		0.139677863970597	2.51771419749931	0.0118119123931474	0.0840664711894222	0.216708607974828	0.237093681218911	8728.36363636364	8224.44444444445				85.6918830630902	5266.39030334425	69.5900031438014	7748.14706412968	0.0510758594654954	0.165575214991591
ENSORLG00000003176			119.284297729213	0.416814929380174		0.165617453770295	2.516733109291	0.0118448516041867	0.084177671850741	0.207910705743944	0.274065922452539	130.136363636364	109.277777777778			5p_6mer_395_400 ; 5p_6mer_915_920	4.7774484075059	83.4718630800797	1.4202593227357	100.172696769688	0.0599849951707042	0.186658289570142
ENSORLG00000012881			375.412974046961	0.258624661405432		0.102756253247985	2.51687516069007	0.0118400773103173	0.084177671850741	0.194316777752841	0.107999930931564	391.636363636364	366.777777777778				0.501646768447017	92.687698662816	1.36411513805501	257.772855916047	0.000976263193843709	0.00808245080462181
ENSORLG00000025084	akr1b1.2		1736.74448317527	0.175818594130835		0.0698609012008355	2.51669519156923	0.0118461262931341	0.084177671850741	0.106774548124341	0.0921354184239219	1805.40909090909	1668.27777777778				15.8045150789001	482.93322904746	0.0533822987399617	967.60318889104	0.0414569126263897	0.141490079302701
ENSORLG00000030272			376.576657233004	-0.21883838228981		0.0869432308992576	-2.51702611032918	0.011835005820282	0.084177671850741	0.178584056923138	0.102533913032984	347.590909090909	414.5		5p_7mer-m8_651_657		2.84771383495502	177.775768859569	0.528813379710016	275.339363517051	0.00104387399919497	0.0085263124339207
ENSORLG00000007307	fam13a		665.944715553005	-0.416901422845184		0.165686491286008	-2.51620647893093	0.0118625663518691	0.0842614369927081	0.355260528262427	0.261372471585776	568.045454545455	784.555555555556				15.2010728360519	724.84493317392	0.969009885709056	1054.23824879408	0.35173541536365	0.646453450655151
ENSORLG00000011650			2013.87271255031	0.199644975447755		0.0793564243358211	2.51580104722077	0.0118762202309955	0.0843253536040854	0.0950694407742688	0.100649688514755	2034.5	2005.5				31.1392940026699	618.68241613124	10.0284747105998	956.54664215013	0.0052338092371348	0.0301327415082206
ENSORLG00000006478			323.873334903335	-0.288875769438624		0.114841433645047	-2.51543158483621	0.011888674891458	0.0843807085850231	0.213334078421315	0.109775857943825	306	357.944444444444				1.57870538282401	95.224628683476	1.25311103512803	216.515635812748	0.0003952567215836	0.00380348737021501
ENSORLG00000026617	cks1b		509.597693354671	-0.139133441400461		0.0553204939537571	-2.51504336741396	0.0119017742655453	0.0844405943093705	0.11620067835048	0.0630225091531954	485.5	555.666666666667				2.96543389217402	79.659830123164	7.14448729533297	144.616925652657	0.000153184205683245	0.00177139685404474
ENSORLG00000002005	NRP1		203.433212363621	0.361113407634461		0.143599020399606	2.51473447819879	0.0119122060590143	0.0844815146229151	0.187447771728026	0.2170950149345	213.818181818182	194.277777777778				0.371878509378007	137.21654298626	1.39592921388999	198.653803346286	0.0465476201481892	0.15419888034135
ENSORLG00000006045	DIP2C		518.052372892331	0.261320259476037		0.103927348138613	2.51445133698112	0.011921775412963	0.084516288866927	0.166023775975301	0.0932268994634571	533.409090909091	504.333333333333				0.83074218943301	127.452669140827	7.16815123284096	330.13582323141	1.57629003724708e-05	0.000268575571730944
ENSORLG00000007255	lman2la		27.8568495916266	-0.462046578618724		0.183791282250112	-2.5139744005374	0.0119379098956495	0.0845502914629317	0.342404035498398	0.162066087867861	23.8636363636364	33.2777777777778				0.487236893460796	19.6142437191973	0.0791711605250001	38.4512825777001	0.00294324562437842	0.0195401034435914
ENSORLG00000024868	rpl18a		6943.76505447591	-0.35224066151822		0.140110993709536	-2.5140115860462	0.011936651235981	0.0845502914629317	0.232787530807809	0.133077229889354	5923.18181818182	8207.44444444445				66.494467261411	3976.99598601625	11.0718820346192	7265.08942088359	0.0141974656801868	0.065977732461902
ENSORLG00000028239	fam184b		57.9392877535525	0.871118674753634		0.346521412739734	2.51389565760519	0.0119405755845072	0.0845502914629317	0.654849959461821	0.431811974338809	69.1363636363636	43.2222222222222				5.2554719015362	89.8230019431394	2.32085936446259	246.147690914802	0.000199915489444581	0.00222011891536792
ENSORLG00000013807	adgrd1		76.5351127883019	0.523833435088062		0.208456211470122	2.5129183313549	0.0119737050149978	0.0847517463605531	0.364758778317382	0.198917237870284	85.3636363636364	64.7777777777778				0.0938257465476937	44.4193883946532	0.0206896121497095	155.599381484539	0.000211527039893281	0.00232574743998185
ENSORLG00000013143	dph6		1024.41916197317	-0.302022983523805		0.120199366920457	-2.51268364602679	0.0119816725076309	0.084775013332312	0.177700105023523	0.163121659439508	924.727272727273	1160.11111111111				1.8410996109501	505.819545666039	22.02402053586	686.868055800331	0.0272337596496761	0.108405579785061
ENSORLG00000028590	si:dkey-11m19.5		544.149341833007	0.4115004694648		0.163796314954896	2.51226939738	0.0119957475887724	0.0848414588346093	0.196464890872437	0.261180884596598	586.136363636364	512.722222222222				12.638923434135	296.826367522905	2.00263368986998	488.63032279988	0.125712732666797	0.322759824175607
ENSORLG00000002405	dmgdh		95.1440248564785	0.411927740863585		0.163999146563358	2.51176758840293	0.0120128173708828	0.0849290246053086	0.225510834305108	0.283863624246911	106.727272727273	82.3888888888889				0.532845893680999	59.0866064536518	0.342409040045993	91.7048037329708	0.111887086842887	0.296382786576096
ENSORLG00000022969	macrod1		159.96114923225	-0.618077391393507		0.246093850859152	-2.5115515452162	0.0120201730309513	0.0849478712874058	0.370920820561305	0.414950675584645	121.954545454545	212.333333333333				2.87210948056	350.817455888693	5.6673630108827	365.234940543997	0.599198000354088	0.879173983569642
ENSORLG00000004290			415.775817550662	0.441777004680965		0.175960674534384	2.51065759920487	0.01205065182367	0.0851300532301615	0.312533494902306	0.226802895758094	433.045454545455	365.555555555556				0.474226399722966	298.017494546318	3.74845315918805	566.160301893364	0.000203718158584644	0.00225617860632493
ENSORLG00000028733			48.3350882185833	-0.849848535458783		0.338523425434495	-2.51045709574751	0.0120574973205685	0.0851452042758117	0.507357378808526	0.301564956788591	35.5454545454545	66.6111111111111				2.6198038396187	57.0426421636468	0.0247107769012018	83.9615751069653	0.00629248380728722	0.0350037369782085
ENSORLG00000005303	pigm		839.772601648503	-0.168851853773979		0.0672845922902607	-2.50951738022822	0.0120896266102532	0.085305573350805	0.141668399556799	0.0835850967240172	783.727272727273	930.888888888889				0.509075354846914	204.271410958305	3.89656833675201	351.761547917806	0.000897407881189056	0.00753198175169527
ENSORLG00000016015	parla		298.016605710551	-0.283363878036385		0.112909981107573	-2.509644189617	0.0120852865168208	0.085305573350805	0.145619143998642	0.227671832794352	271.409090909091	333.333333333333				5.52382032809004	287.543274163829	0.247272171574991	299.76674290525	0.803261526307449	1
ENSORLG00000003179	ssr1		3156.8426528749	-0.229717218096249		0.0915677872295188	-2.50871212515436	0.0121172189850346	0.0853672452259554	0.156118838513065	0.13432672855711	2886.95454545455	3512.94444444444				40.4326509798398	1537.09376885189	10.2520896185101	2274.77215095843	0.254858820759449	0.525127709750865
ENSORLG00000022630			2.95602543663873	2.21322758029366		0.882090037467377	2.5090721879687	0.0121048744031893	0.0853672452259554	1.51928042745023	1.82407488862557	4.36363636363636	0.833333333333333				0	5.78362835436899	0	28.5660801302539	0.0010694172983145	0.00869124498780281
ENSORLG00000027358	bloc1s3		205.067284369619	-0.204425997190337		0.0814806257479996	-2.50889085980487	0.0121110897589184	0.0853672452259554	0.11214183983798	0.135280137989795	185	234.111111111111				1.800068478768	102.182462381022	0.411771430258	113.877213545985	0.491068207729561	0.794111427711605
ENSORLG00000029381			5.80960932256448	0.884545999606268		0.352575762369803	2.5088111379548	0.0121138232666931	0.0853672452259554	0.778238542757275	0.301605741051151	6.54545454545455	4.5				0.02442872511463	3.95772023411905	0.0284391981424701	24.418809014048	0.0008675386711784	0.00734453777736682
ENSORLG00000005560	s1pr2		67.9722511081952	0.565072177633444		0.225280842919268	2.508301062403	0.0121313257138097	0.0854333991657213	0.272765541752991	0.34995183675398	78.1818181818182	56.2777777777778				0.892587379062107	73.0366407775164	1.825006425349	95.3955522236904	0.0056206290511064	0.0319744634205481
ENSORLG00000026060			12.4984976739051	0.696755843334777		0.27781613703487	2.50797470143833	0.0121425360348555	0.0854503286693342	0.326115546705313	0.386695490939795	14.6818181818182	9.72222222222222				0.0830304001779005	13.3877374615239	0.11080892552234	21.9937266874086	0.00133744396455042	0.0104311210615464
ENSORLG00000029757	wtip		815.694501696588	-0.33953162373986		0.135381788763905	-2.50795640122599	0.0121431649088978	0.0854503286693342	0.28819068057617	0.0990832160892641	726.681818181818	924.277777777778				12.77167278613	346.93965776615	1.10357546839009	917.041794246679	0.000119139783108529	0.00143491884104761
ENSORLG00000008454	dcakd		129.494501307317	0.373939915027511		0.149112596058709	2.50776879292131	0.0121496136024216	0.0854625053128783	0.255416980643013	0.185890660586178	131.454545454545	128.888888888889				0.514373219652001	61.184287395099	0.397794848033996	155.559963975129	0.0193484996768367	0.083794204519397
ENSORLG00000000703	cilp2		4.92322165308229	-1.10106362854275		0.439124972349208	-2.50740380956324	0.0121621679359348	0.0855176039687836	0.594344753407797	0.362871654798873	3.95454545454545	6.22222222222222				0.33560901849366	6.66691239398448	0.11834726863135	9.6120140225059	0.0605798925266336	0.188053138159183
ENSORLG00000007023	ciz1a		1232.13226491987	-0.213386369059932		0.0851172559499871	-2.50696955251134	0.0121771200516069	0.0855895131916007	0.110315476655167	0.0784773514802673	1157.13636363636	1373.22222222222				0.890427519109835	280.81300958537	0.683046238600127	422.212253861002	0.000838586103229252	0.00712915226977695
ENSORLG00000027329			3.24921304347172	1.47155907060832		0.587054818215443	2.50668084980827	0.012187069526952	0.08559961020641	0.483548620777072	1.03114038778375	3.77272727272727	2.61111111111111				0.0084422825918109	5.08333790207487	0.03945842413421	6.39102833501818	2.61636754093373e-06	5.8005273098135e-05
ENSORLG00000029607	fkbp3		1596.281402687	0.27430230150714		0.109429679214466	2.50665361971453	0.0121880083212241	0.08559961020641	0.186198602646254	0.108308507648572	1623.72727272727	1569.66666666667				5.28784977025998	563.70699550882	0.228022239680058	1228.59044773891	0.000227990340734345	0.00247107858184712
ENSORLG00000029304			146.613299333562	-0.447989357899056		0.178735040012025	-2.50644393997347	0.0121952394604153	0.0856171985839153	0.347515747500316	0.202660633935475	125	174.833333333333				1.061373546759	122.305307690298	0.541566021358022	218.286420591871	0.0655065999354982	0.199433750772012
ENSORLG00000008372	zgc:153115		261.760073678148	-0.24471428443257		0.0976464688085567	-2.5061252845953	0.01220623607643	0.0856611987804633	0.195641834934027	0.148774668879058	235.590909090909	294.555555555556				3.35251850782197	159.620825860041	0.802152632228996	201.553789107132	0.0700674702293054	0.209420254187565
ENSORLG00000018147			598.521640856128	0.474117708874211		0.189211213094173	2.50575904631104	0.0122188856028838	0.0857167602343277	0.372599409635178	0.143151807867313	653.045454545455	513.833333333333				0.57940279274203	253.026526640235	5.31759876273395	1054.93836267313	0.000456105908651166	0.004266034727173
ENSORLG00000008689	ggtl1a		83.2719934052882	0.423031473611943		0.16884387450982	2.50545940644911	0.0122292435199657	0.0857562090116682	0.305343191761469	0.182252979940644	89.5	74.8888888888889				0.201746859069303	51.1143481215114	0.115388902180101	103.064550057444	6.94410215103093e-09	3.60752769530637e-07
ENSORLG00000001776			25.4635532638388	-0.516082607379158		0.206029618509631	-2.50489522386333	0.012248767236516	0.0858598765305784	0.426326454839521	0.179854410413641	21.0909090909091	31.1666666666667				0.0565727023614002	26.5325932555056	0.299653543149603	52.7929417268527	1.87395665755903e-06	4.42860853166109e-05
ENSORLG00000003681	rheb		86.3573480894346	-0.474953576804797		0.189693456317509	-2.50379526012653	0.0122869112513092	0.0860939355879939	0.365642061907072	0.18246963134192	75.5454545454545	100.833333333333				0.0405661161940145	95.951058726091	0.248402264351	165.065994911164	0.00774601698900374	0.0410643394118964
ENSORLG00000013678	adipor2		1078.00693833473	-0.421367400534081		0.168359022751656	-2.50279072453179	0.0123218379514936	0.086271917593894	0.330104209214432	0.343748008255375	911.045454545455	1278.05555555556				2.72916621984996	2140.53311087958	8.84861808281994	2173.83228752966	0.574008141603884	0.862752095469771
ENSORLG00000027722	LEPROTL1		137.890158344255	-0.469365957732174		0.18753305605384	-2.502843859151	0.0123199883131534	0.086271917593894	0.30201162198863	0.273812794091989	115	168.055555555556				1.66312275362901	157.487500584141	1.409191846868	234.721076013747	0.393128418150728	0.69394870015522
ENSORLG00000022762	HES2		22.1620475264221	1.07571915149583		0.42984405103892	2.50258006106134	0.0123291736563571	0.0862899236621311	0.986424581234363	0.478160234114524	26.7727272727273	16.6111111111111				0.092131541811499	17.8127571993655	0.189516187894199	74.3869115672092	0.0056206290511064	0.0319744634205481
ENSORLG00000028821	atxn1l		508.955440062042	-0.20347422247665		0.0813106231774566	-2.50243098042155	0.0123343672666374	0.0862929294324459	0.131268612947797	0.0805576587671436	471.681818181818	569.166666666667			5p_6mer_1273_1278 ; 5p_6mer_1455_1460	0.339938507926036	105.80784935621	1.45335987611298	205.855660648616	0.000615273852861259	0.00548523506218975
ENSORLG00000026681	sowahd		16.8945601676389	0.672195048030841		0.268652049576689	2.50210280952633	0.0123458067789934	0.0863396131999641	0.570244304006067	0.394686319830562	17.8181818181818	16.1666666666667				0.250655242292199	11.6453773042485	0.110390776909799	35.1045632574245	0.0182070571038022	0.0803068331524511
ENSORLG00000014181	pmm1		15.7203533958927	0.92332065876945		0.369150149665767	2.50120624251524	0.0123771075953034	0.0865251060878931	0.499056718748215	0.627487270631807	18.0909090909091	12.6111111111111				0.828824032256549	27.2479819918086	0.341943470913899	55.6274608855706	0.0141974656801868	0.065977732461902
ENSORLG00000001478	drp2		128.33927364063	-0.41418815357454		0.165623177591364	-2.50078617979695	0.0123917969298774	0.0865943741477119	0.227890427967829	0.190653620347103	115.045454545455	145.666666666667			5p_6mer_569_574	1.53151230448	83.058271689158	0.72606131741999	109.203457653411	0.0531978372375361	0.170660342895664
ENSORLG00000006965	rufy1		887.01282270711	-0.123270994092135		0.0492979425913555	-2.50053019684742	0.0124007560660511	0.0866235613669043	0.0471544270602502	0.0676021620566796	846.272727272727	954				1.84613876341496	177.445350576308	0.296848898209987	260.717838314886	0.237610534583606	0.500465134433744
ENSORLG00000009177	dcps		973.618009760691	-0.167859946104893		0.0671423038685034	-2.50006235165303	0.0124171449848867	0.0867046056712617	0.113613081151418	0.0674089642133024	902.772727272727	1089.05555555556				1.13303540250104	175.079018273772	0.390600301851009	362.339615697509	0.00248655360673159	0.0170950560462797
ENSORLG00000011802	slc7a9		106.250390851702	-0.568656608099208		0.227480817924636	-2.499800261346	0.0124263345583438	0.0867345314336787	0.365443925109865	0.438109176224554	111.590909090909	100.277777777778				0.921908754875801	148.611957698392	0.478565275958999	171.360040852129	0.790612342503029	1
ENSORLG00000011931	furinb		574.883244323006	-0.584814526985781		0.233956969601531	-2.49966704553329	0.0124310077624816	0.0867345314336787	0.488008134644888	0.392763734257453	455.818181818182	691.277777777778				7.23495785640011	1007.70377225677	26.32100272128	1179.92711463835	0.128824178354662	0.328051955017906
ENSORLG00000014451	nrf1		1146.95657452156	-0.16632915703895		0.0665513400243024	-2.49926082597603	0.0124452675354674	0.0868005894762887	0.109663895118447	0.0752965148331025	1068.04545454545	1282.61111111111				1.57830344117997	248.841833845997	1.47092644920997	406.743221631886	0.00948722725871002	0.0481876781652011
ENSORLG00000012481	abhd4		710.171925132037	0.263810370399584		0.105561121622256	2.49912435890567	0.0124500612720497	0.0868006003928546	0.177343095403619	0.14947148069179	731.227272727273	694.166666666667				2.82941633141706	338.111985266328	0.0380156456409395	549.233920946592	0.0281844462219395	0.111172742787365
ENSORLG00000000557			20.9376300004029	-0.805456614384153		0.322400254920479	-2.49831258533844	0.0124786105953357	0.0869217429997194	0.412825483743395	0.664976189572893	19.0454545454545	23.9444444444444				0.0964494355979308	50.4291788926307	0.0639358509764012	52.2826371371784	0.971166538039337	1
ENSORLG00000002302	mfge8a		849.984279575373	-0.147940795815052		0.0592148625317715	-2.4983726971531	0.0124764945327791	0.0869217429997194	0.0929071110619044	0.0735530980073959	803.045454545455	927.111111111111				4.18967208001493	204.977096743276	1.99568871552196	317.710490377989	0.13847735745617	0.346691411263829
ENSORLG00000011771	sphkap		8.42409008170506	-1.0444122219822		0.418107976069356	-2.49794857252126	0.0124914314044206	0.0869217429997194	0.632942880393407	0.436073701410854	5.36363636363636	11.9444444444444				0.0887812149367999	22.5690850575013	0.210675373060401	30.7812400674869	0.233020125534061	0.494128403710826
ENSORLG00000013929	tert		326.829867776305	-0.322722951781711		0.12919216053881	-2.49800723539075	0.0124893644653076	0.0869217429997194	0.268015314986482	0.0676405649144966	291.909090909091	369.888888888889				1.04659111740898	89.808462310815	1.64313284637501	173.565659237112	4.26986033477163e-11	4.64442620788888e-09
ENSORLG00000016322	si:ch73-199g24.2		23056.2191946224	0.138592360297158		0.0554810598224311	2.49801212775544	0.0124891921004485	0.0869217429997194	0.0714290274900843	0.0864736309804505	23059.9545454545	23447.7222222222			5p_6mer_1381_1386	242.942914625899	5234.5276636436	42.309477848401	8271.6054376592	0.20370771146069	0.451253603940331
ENSORLG00000013506	trim35-28		305.616389427637	-0.31553602902273		0.126341140568345	-2.49749232596202	0.0125075172275802	0.0869334840917726	0.240693819101727	0.119079582966411	277.454545454545	348.888888888889				0.337254860027997	97.268829556572	0.133257467026965	213.816848799257	0.00818042133351713	0.0428636485572354
ENSORLG00000014786			123.776443133613	0.369106272897409		0.147783391264476	2.49761674664002	0.0125031287265922	0.0869334840917726	0.264932992374595	0.244177382073338	130.136363636364	120.5				0.175692684333995	54.3591783708309	0.199556769135796	136.936897825382	0.233020125534061	0.494128403710826
ENSORLG00000027723	mpdu1a		10.7170753570084	0.728355484210651		0.291632681935378	2.49750981055013	0.0125069004379888	0.0869334840917726	0.489391170181599	0.370404804141326	11.4545454545455	9.72222222222222				0.323920548266571	10.6231110227294	0.124234424002649	20.7301180006916	0.0037428507115756	0.0230405653328801
ENSORLG00000009527	slc20a1b		5714.0850060586	0.478000598329975		0.191457710459095	2.49663801569433	0.0125376868642943	0.087100739640153	0.43126421948568	0.274498433353873	6054.95454545455	5362.5		5p_7mer-1a_2283_2289		18.5411710109802	3660.10775370614	41.8315219777196	9988.21020075661	0.0179857899489167	0.0795035871018425
ENSORLG00000022003	svbp		77.3171515358873	-0.356631904944393		0.142850541722222	-2.49653869453206	0.0125411985304212	0.087100739640153	0.208669697449445	0.126809422123448	67.3181818181818	91.3888888888889				1.14994440036399	37.4859815486402	0.31716079819239	62.0997904534742	0.000367742347540507	0.00358258388557555
ENSORLG00000002138	thumpd2		421.398479599396	-0.268086251887288		0.107399589339837	-2.49615714115071	0.0125546970899943	0.0871276737130527	0.164182341486628	0.0747285188655174	384.636363636364	478.333333333333				5.359803110504	106.654213794446	0.321685876496986	209.335729323641	1.87513622372585e-05	0.000304179055200269
ENSORLG00000008534	meis3		47.9491472120812	-0.76901050383931		0.30807523652645	-2.49617759775147	0.0125539730520761	0.0871276737130527	0.573956873753593	0.402770782344556	37.6363636363636	61.9444444444444				0.200116665210302	56.8017310340284	0.6449766065235	63.0956384350625	0.259674126319361	0.531900806033732
ENSORLG00000026585	ZNF703		615.854662005409	-0.479132350246962		0.19196807817087	-2.4958959573502	0.0125639446410982	0.0871584562559214	0.327864158226407	0.510975115960013	523.363636363636	717.388888888889				29.8087532889371	1520.1450057154	2.84848418278102	1557.46073787791	0.945165279492186	1
ENSORLG00000008758	pan3		711.696681802748	-0.321466747740269		0.128815860757473	-2.49555253405873	0.0125761131659763	0.0872094708175072	0.133623735298717	0.107653888369427	644	810.666666666667				7.11024419485204	280.523755585085	9.61455729341094	395.935751920625	0.000139134211914646	0.00163452510766651
ENSORLG00000025108			89.6281562518528	0.770776690607365		0.308979779344978	2.49458619020757	0.012610409655895	0.0873803940693293	0.490225017495285	0.530954686028892	99.7272727272727	80.5				1.065573415794	82.5153138361515	0.00114554896080676	138.521882790344	0.0288334619606626	0.113183067612622
ENSORLG00000026184	IER5L		97.3801920271577	0.42730548292637		0.171289148805558	2.49464420779762	0.0126083482207888	0.0873803940693293	0.265214656215024	0.232299519028734	103.227272727273	89.8888888888889				0.0913818672804041	65.1609088577119	0.448652883264003	112.691791817332	0.000534876503130826	0.00488465742083305
ENSORLG00000005254			94.4269309806519	0.501750930802062		0.201325712096225	2.49223472539984	0.012694211559994	0.0879213070231786	0.250430262132636	0.284731696330132	102.318181818182	86.3333333333333				1.1684876763314	96.4802808611875	3.331753655428	145.017771464564	0.000718977356882781	0.00624078493069076
ENSORLG00000006875			408.027243260073	0.541805840241652		0.217407281615049	2.49212370541019	0.0126981802668048	0.0879213070231786	0.295183472107806	0.351073208390202	463.909090909091	347.444444444444				1.68097926786697	347.320275875647	4.82203450418604	475.378763543044	0.011561469203516	0.0560810796291817
ENSORLG00000026012			8.13031544806143	-0.859908343813353		0.345117002009108	-2.49164294661628	0.0127153789550938	0.0880067478080295	0.674843595108683	0.483786817630718	6.40909090909091	10.1666666666667				0.250655242292199	27.5186037756382	0.0221135744547603	27.9594938815119	0.258063822623784	0.529581827527036
ENSORLG00000002441	dtd1		496.217439449146	-0.162466143565		0.0652170771900383	-2.49115953313247	0.0127326933977805	0.0880256776770984	0.0662077993851742	0.0954103640720151	463.181818181818	539.888888888889				0.808725246227027	171.970592529504	1.23494009014996	232.117236751447	0.502977485217901	0.805055879570722
ENSORLG00000006769	ATP6V0A2		1108.10211657357	-0.198146335404688		0.0795374074243804	-2.49123452500101	0.0127300060439107	0.0880256776770984	0.151022497247971	0.0826840211085197	1059.40909090909	1204.5				6.14892032697003	252.396487270461	2.80494097722999	466.860497379689	0.00157317720150001	0.0118523384398725
ENSORLG00000015716	ctsk		750.700620301136	0.414491973851927		0.166384195807049	2.49117394738982	0.012732176819998	0.0880256776770984	0.281444471584797	0.207651438157366	781.318181818182	691.388888888889				11.316739740457	572.847933581526	6.66645932301094	992.162942034496	0.000101865715536024	0.00126051709448208
ENSORLG00000003731	PRELID3B		499.54791082303	-0.205330829228791		0.0824397517314996	-2.49067743310944	0.0127499815748619	0.0880779619624233	0.143224234603782	0.0589509369428045	474.636363636364	544.111111111111				0.212962316047992	89.029535447467	1.02638550514598	215.447768813307	1.03736443110199e-05	0.000189897703709993
ENSORLG00000005775	TGFB1I1		350.854195004114	0.295894562312673		0.118800371618882	2.49068717783071	0.0127496319221245	0.0880779619624233	0.229508821984873	0.120649887928	367.681818181818	328.611111111111				2.428783171774	132.776987365315	0.0159359094200227	343.463659596631	4.58617687742216e-06	9.49381475092532e-05
ENSORLG00000005628	washc5		659.077184772663	-0.241670748768365		0.097049845507882	-2.49017139083171	0.0127681506693498	0.0881451572672941	0.143535443540378	0.0939821333757703	603.454545454545	741.444444444444				5.40831540043393	189.701770574579	8.97885433409203	317.274075142255	0.00260428359228353	0.0177095645341859
ENSORLG00000014458	pqbp1		756.612188268625	0.207711755130243		0.0834138375407264	2.49013546498	0.0127694414326384	0.0881451572672941	0.088440201877764	0.0769200191957399	765.954545454545	757.388888888889				0.763015158230019	192.995035615696	6.665129042442	335.186374986102	0.000215535468096293	0.0023634210981846
ENSORLG00000004371			16.2677595388843	-0.998906025834637		0.401208708204637	-2.48974163672724	0.0127835986788818	0.0881965654399921	0.772944261807563	0.585741694876724	13.3181818181818	20.3888888888889				0.0232434066498897	25.8545561820058	0.51166351785363	32.9435374439298	0.439688826739138	0.743804642331395
ENSORLG00000009445	ap3m1		725.886607572218	-0.170549475494436		0.0685103033069576	-2.48939892632348	0.0127959296535937	0.0881965654399921	0.11372611570847	0.089416507384001	694.363636363636	789				6.05582568905595	188.09296191947	1.44817559031901	286.277153171911	0.0242559528483849	0.0995278361655267
ENSORLG00000017943	fstl1b		1274.7037326314	0.28970466390539		0.116375913451081	2.48938680964398	0.0127963658132998	0.0881965654399921	0.182564239281767	0.177919756031387	1351.77272727273	1186.11111111111				27.6386416615801	729.51999335828	0.458984510699793	1062.37959757558	0.0251191407956245	0.101902741506059
ENSORLG00000024555			33.1838777244647	-0.376485251292179		0.151235299086504	-2.48940064631892	0.0127958677406094	0.0881965654399921	0.217377112284809	0.154821487037378	30.7727272727273	36.5555555555556				0.571766445899101	19.3187854151841	0.1361411804791	31.2954960423055	0.00281173249606066	0.0188363657592846
ENSORLG00000010389	plekhm3		756.923865310674	-0.186045422592759		0.0747561727665551	-2.48869646087598	0.012821237785381	0.0883085829166691	0.130481521089397	0.0810264388735812	706.590909090909	843.222222222222				2.0487491031779	190.839406411313	0.0737586668179802	292.882205144324	0.00487085603067781	0.0284259657934048
ENSORLG00000014093	si:ch211-79k12.1		36.9355296905199	0.59045751083312		0.23725872726027	2.48866508579638	0.0128223691862662	0.0883085829166691	0.428717277319515	0.281004978663415	40.2272727272727	32.3333333333333				0.291824662249102	26.6505888100896	0.1286998039817	66.3563930465092	0.0156994253514021	0.0714850492780622
ENSORLG00000025003	ypelc		46.5462037595645	-0.460939407963908		0.185258161160952	-2.488092319795	0.012843038944824	0.0884173182849094	0.27456608776959	0.345082832214386	40.1363636363636	55.9444444444444				1.20740652303689	57.0520628838908	0.293172563264704	65.1712906517118	0.732197264939098	0.974087885145479
ENSORLG00000004170	camk2g2		2392.23626636041	-0.160786423487361		0.0646309604231507	-2.48776163056626	0.0128549861503334	0.0884659438225639	0.132122199751195	0.0647910933416912	2233.77272727273	2655.61111111111			5p_6mer_679_684	20.1824557046302	469.63502986741	2.93730778532972	1005.85891210015	0.0388762549112537	0.13460564884364
ENSORLG00000000253			114.454861013181	-0.352314538783641		0.141635743754881	-2.48746911933026	0.0128655622490662	0.0885051002724408	0.240865155913705	0.155195674258334	99.9545454545455	136.5				2.74171492004098	66.368058420288	0.660584715401001	113.813820124446	0.0275476382105518	0.109493997553033
ENSORLG00000012615	vps28		289.663946907579	-0.176563258944025		0.0710013468682929	-2.48675929023641	0.01289125899716	0.0886482058525282	0.0879300674883629	0.100250783396424	268.227272727273	319.833333333333				0.928031632118973	95.356538499648	1.09557137148704	125.206936568751	0.142922016871002	0.354107681621107
ENSORLG00000022632			69.1779477340292	0.717327816062742		0.288515163523725	2.48627423010214	0.0129088449204737	0.0887354489732598	0.556157652927568	0.392651414638184	77.1363636363636	60.5555555555556				0.836598419419701	55.5786764253741	0.431587617083096	136.80790559561	0.00363323824161892	0.0224679821718388
ENSORLG00000000081	ptp4a1		3904.52407523585	0.118019643719992		0.0474732713976214	2.48602298189007	0.0129179623011713	0.0887644351901044	0.0796150303749665	0.0639611512039852	3847.86363636364	4053.33333333333				4.79718182430997	781.6581440958	15.32510626258	1140.64632442782	0.00936131197190064	0.0477072508252163
ENSORLG00000024626	tnni2a.2		25.1294317659099	0.633686071806508		0.254973705349306	2.48529969370127	0.0129442410441668	0.0889112772214611	0.39727418629789	0.521131312335876	26.5454545454545	24.2777777777778				0.188103426273901	25.6256977044005	0.00495176882219894	38.8324457754439	0.246938391618845	0.513717034818405
ENSORLG00000020728			9846.30715970492	0.266756184117416		0.107373575555788	2.48437460275148	0.0129779206694003	0.0890076020768074	0.194296167313846	0.087044880938977	9924.59090909091	9911.05555555555				4.40793083785957	2579.88874479789	1.11933787511953	7388.76909087405	3.99089905527549e-06	8.40434360257453e-05
ENSORLG00000021934			525.727000608153	-0.23967982361062		0.0964617317895548	-2.48471408468507	0.0129655522165596	0.0890076020768074	0.188773714634279	0.12637569013598	483.090909090909	597.777777777778				0.467857859242997	188.126327358542	0.18107064665702	323.57237029594	0.101813480698017	0.276214837680346
ENSORLG00000025468			5.02754418182801	-1.2039175718551		0.484573697126855	-2.4844880747622	0.0129737853469069	0.0890076020768074	0.890668116656354	0.378962603079206	4.09090909090909	6.55555555555556				0.03857977423917	6.74955906229791	0.0352323105423	9.6120140225059	0.00875280401730404	0.0452337518907605
ENSORLG00000027933			5.7392020539398	-1.18301288896539		0.476173330592963	-2.4844165201193	0.0129763929160735	0.0890076020768074	0.637962952918678	0.16807747373904	3.81818181818182	8.16666666666667				0.0430334319860002	6.54398505234963	0.414757351517839	15.1313499329736	4.41319483662905e-11	4.75785363692331e-09
ENSORLG00000013935			15.1539199166779	0.606451996134124		0.244122629796466	2.48421048323027	0.0129839038295638	0.0890149318943559	0.367028881446681	0.378189114085992	16	14				0.0303255480450986	16.7941859979021	0.109949286625401	30.505036294343	0.0322675800106688	0.116491270849007
ENSORLG00000009537	slc9a8		3208.5055220768	-0.200571117643302		0.0807466637575297	-2.48395547642175	0.0129932052282101	0.0890449967077446	0.151831971977737	0.102966375325514	3012.81818181818	3544.66666666667				1.11650934210002	944.39715574029	1.84370809072016	1473.58491445608	0.00190573832256525	0.0138112177957472
ENSORLG00000008753	polr1a		3134.98413374632	-0.126485410301439		0.0509343031109042	-2.48330501403012	0.013016957605519	0.0890933345269028	0.0802174564193779	0.0427322699203387	2933.63636363636	3471.11111111111				1.55725223022	517.07793290291	0.970912742810015	988.12517334719	0.000126298897720758	0.00150404332500795
ENSORLG00000009019			375.616421267817	-0.279327981064428		0.112472343118459	-2.48352593464006	0.0130088861336395	0.0890933345269028	0.235701773027089	0.110621240485595	349	420.833333333333				2.48804683473298	116.248174041888	0.792436821829028	197.367380200704	9.27890583470158e-06	0.000172844450047786
ENSORLG00000014666			1272.41376030972	-0.172820246952025		0.0695951212622532	-2.48322359121686	0.0130199335556071	0.0890933345269028	0.0840027952369992	0.0887224567772321	1212.72727272727	1382.11111111111			5p_6mer_366_371	4.45080310335015	352.016766441019	5.11923018124003	470.138586561485	0.0388762549112537	0.13460564884364
ENSORLG00000027018			74.7138961340944	-0.359312351128687		0.144694676389783	-2.48324513447032	0.0130191461053692	0.0890933345269028	0.26789813858334	0.143437601636208	68.6818181818182	83.2777777777778				0.879303150775698	36.8745222140258	0.0898809845389934	66.0084477043593	0.00936131197190064	0.0477072508252163
ENSORLG00000029789	c-myc17		5177.20408324748	0.254035443501908		0.102328236185316	2.48255469821498	0.0130444039403679	0.089227072723521	0.248274415278554	0.147071913519749	5334	5079.66666666667		5p_7mer-m8_2751_2757		28.7847813207109	1648.95919256566	11.8650125068298	4093.09421212661	0.310271817540569	0.596949844786478
ENSORLG00000015114			166.161508544968	-0.42895721567579		0.172808206235431	-2.48227341178106	0.0130547065001006	0.0892638349702992	0.30353647235444	0.24692704671855	141.045454545455	197.055555555556				1.318338868723	197.414690879894	1.21996928420799	331.500486568028	0.396960222026204	0.69818348441987
ENSORLG00000000655	ampd1		5.21749201468018	-1.00394468886513		0.404622368713524	-2.48118929276482	0.0130944814222571	0.0894948290739895	0.906820714462791	0.358553201686132	4.36363636363636	6.55555555555556				0.00777321177860024	10.3815496694725	0.5523572161738	14.6527533918009	0.00127329832864851	0.00999159864010338
ENSORLG00000006454	cyp4f3		54.4686681971119	0.471432866633782		0.190010887860116	2.48108343654942	0.0130983708869401	0.0894948290739895	0.256171492726075	0.239765544186557	56.5454545454545	52.2222222222222				0.153782613202097	33.5780906182373	1.2339070502958	55.901638417224	0.000731444255096494	0.00632870712905756
ENSORLG00000015557			153.14129657596	0.688484993285188		0.277511258889194	2.48092634526259	0.0131041447600188	0.0895005181139594	0.48452607504092	0.314286898216508	158.727272727273	147.833333333333				0.6895865110518	80.5302823161694	8.2932451843561	249.030248296921	2.01295357557886e-07	6.59215240174448e-06
ENSORLG00000003493	SLC6A20		45.4457048828674	-1.57365314793979		0.63437495966172	-2.48063566187881	0.0131148347321524	0.0895362687301054	1.45731303856532	1.01189539841574	22.1818181818182	76.0555555555556				0.988474684168299	308.566609024269	0.0723872003290005	328.089849232283	0.682669700112872	0.941922717716511
ENSORLG00000030610			50.1686289567693	-0.550264149496934		0.221834617569165	-2.4805152393556	0.0131192655667035	0.0895362687301054	0.250778510838064	0.264349198619338	42.4545454545455	62.4444444444444				0.0161133759480947	49.8644006205728	0.2648268874214	63.0499415439836	0.310271817540569	0.596949844786478
ENSORLG00000002833	xpc		573.978733280131	-0.226463022840252		0.0913044549283784	-2.48030638831254	0.0131269531851389	0.0895549917297254	0.128305591180362	0.148679152069379	538.681818181818	633.333333333333				12.177371252933	269.310317302116	0.612620186999948	372.519274361661	0.625868762139576	0.900887629642662
ENSORLG00000003431	stard3		1121.44821996356	-0.167465048970437		0.0675375070639147	-2.47958588124899	0.013153504985673	0.0896348516950693	0.141041197828295	0.0761921860430027	1063.27272727273	1228.38888888889				3.76421571278001	252.201694122357	2.26705640525006	452.415836509901	0.000796820665204498	0.00680257025497813
ENSORLG00000015168	si:dkey-13p1.4		22.0060394055141	-0.835910735134947		0.33708425096662	-2.47982732132366	0.0131446022594242	0.0896348516950693	0.544420132052197	0.53941414610009	16.0454545454545	28.9444444444444				2.2404275635549	79.6185109081187	0.788594379806895	92.4115217954214	0.606871581849272	0.885157511127643
ENSORLG00000030226			18.6183642438183	0.746664556680824		0.301118475880964	2.47963714114968	0.0131516144110651	0.0896348516950693	0.383508266008149	0.380853292089455	23.0454545454545	13.2777777777778				0.166994478815699	10.2280280785594	0.21294144383962	25.0540180953506	0.00281173249606066	0.0188363657592846
ENSORLG00000028970	si:dkey-86e18.1		980.726250616843	-0.195126070972067		0.0787220347401317	-2.47867158942468	0.0131872664143183	0.0898311231901269	0.178243886213795	0.088919970331234	912.045454545455	1089.72222222222				1.46827144076008	235.755003578595	0.624827325018941	428.839453876638	1.44441201536606e-05	0.000249950985471549
ENSORLG00000020892	capn2b		2335.63975136328	0.194244139333286		0.0783910844131639	2.47788560124405	0.0132163512851591	0.0899954025669502	0.114943936508001	0.102621273216712	2326.31818181818	2412.5				4.68068661602001	647.63106927611	2.07895738163006	907.50863256805	0.00241076331304835	0.0166822630282372
ENSORLG00000002975	AIFM2		703.772738781266	0.169272643653163		0.0683211145396671	2.47760366313819	0.0132267979941248	0.0899988700479271	0.0718916614588516	0.108953181126515	716.363636363636	709.5				8.68426053865903	191.931368802531	0.367325883772992	248.712251985696	0.315559306825752	0.603643127173545
ENSORLG00000022533			3873.84693978692	0.232221927192491		0.0937273257625777	2.47763312676536	0.0132257059309615	0.0899988700479271	0.181442227849959	0.156666172741608	3985.45454545455	3845.55555555556				6.66199527413028	1208.28108427171	6.99591083780979	2781.91634787794	0.147462095689639	0.361897054943397
ENSORLG00000008386	WDR1		6265.84482653692	0.131125857208295		0.052928482649015	2.47741576265904	0.0132337643615958	0.0900124573344292	0.0997333868198833	0.041476919774216	6167	6517.94444444444				18.6078605247603	688.10380132498	5.02224550349001	1652.77243852387	8.16472836379085e-08	3.05581576933585e-06
ENSORLG00000002194			49.9068005658557	-0.428796338673499		0.17310233101458	-2.47712631112623	0.0132445020586194	0.0900178858490708	0.291226780404344	0.166226679184891	43.8636363636364	59.6666666666667				0.166355560504698	28.8254866400367	0.3816782656057	40.4933741559781	0.00402996580419992	0.0244254021938635
ENSORLG00000016734	ccm2l		172.114492518488	0.349472163882815		0.141079516619471	2.47712901388396	0.013244401759609	0.0900178858490708	0.19175405888817	0.218733991928674	177.681818181818	169.944444444444				0.735585567219999	85.717664735343	0.140439263386014	125.04263370265	0.0165002056270704	0.0742295993544258
ENSORLG00000030108			53.742091439396	-0.721811247800552		0.291440225338126	-2.47670426058419	0.0132601725449797	0.0900905871369909	0.429730042746035	0.455980998255076	40.6818181818182	70.8888888888889				6.3426348044179	126.318562090412	0.269621218995503	133.564841383313	0.801879352188336	1
ENSORLG00000001516	ccdc9		4145.15474273337	0.21195768915738		0.0855952469085604	2.47627872823136	0.013275988901148	0.0901618543684406	0.191730509715438	0.0995734486203046	4246.77272727273	4131.27777777778				40.4670183817698	1015.60116045768	8.9570820168201	2715.47316638708	0.00237365750932966	0.0164863640863219
ENSORLG00000028155			10.1781369961215	-0.857563515358743		0.346328790088673	-2.47615427853738	0.013280617647822	0.0901618543684406	0.401393700348003	0.310913614690099	7.81818181818182	13.1111111111111				0.1890756594271	17.4573365587209	0.274140614813101	24.3389939199533	0.0141974656801868	0.065977732461902
ENSORLG00000011454	psap		18272.895672786	0.105764203841933		0.0427283229271923	2.47527159027869	0.0133134890694719	0.0903511530593274	0.0739651463126973	0.0577822297441562	18084.6363636364	18805.9444444444				78.3564703746997	3084.2519117375	8.11177130059878	4973.8326000973	0.0239738169863449	0.098685935271548
ENSORLG00000016647	fmnl2a		3112.99432400649	-0.391352246751378		0.158114046839026	-2.47512636970077	0.0133189039860258	0.090354047902204	0.299142196432767	0.162220123208497	2661.54545454545	3714.83333333333			5p_6mer_747_752 ; 5p_6mer_637_642	35.5860035555097	2599.70281761524	22.3319946513893	3844.03826455728	7.87208895694775e-05	0.00102295171965884
ENSORLG00000017940	map3k7		1435.46163877046	-0.145107790025993		0.0586429811913114	-2.47442723883028	0.0133450001045124	0.0904750051319524	0.0938564593858868	0.0998988885912396	1343.45454545455	1578.38888888889		5p_7mer-m8_3434_3440	5p_6mer_1973_1978	0.897838838519874	391.55660773012	1.10535671541015	535.2795529713	0.301546279602823	0.585758997251278
ENSORLG00000018453	dnajc2		1432.77801469565	0.183752493683082		0.0742620019610669	2.47438109437741	0.0133467241049289	0.0904750051319524	0.122907343261333	0.0987072579662206	1429.68181818182	1457.77777777778				2.57603306111014	350.71645182383	0.656825010129978	873.72198518801	0.424042018212435	0.727231911997324
ENSORLG00000017006			220.533219784817	-0.736893629527532		0.297853489755191	-2.47401375130166	0.0133604554125743	0.090534204597066	0.512149882747902	0.330587135872596	159.772727272727	292.333333333333				11.67416404064	360.183034878089	0.0989566498889189	570.317852212989	0.125712732666797	0.322759824175607
ENSORLG00000011103	tmtc4		1086.95110978576	-0.118392841981051		0.0478642581758865	-2.47351252255898	0.0133792115164828	0.0906273964839389	0.0425382666584053	0.0866108013911089	1033.90909090909	1171.27777777778				1.40375672443997	279.28203517655	2.89666523248002	358.918275300447	0.835893796192615	1
ENSORLG00000017168			8711.42982535513	0.224109724658385		0.0906111385642324	2.47331319536967	0.0133866768545158	0.0906440664919042	0.162136408671131	0.133311295809668	8762.59090909091	8846.44444444445				62.9612526207893	3331.7875386216	16.0948288958898	6056.14777909346	0.085218739833192	0.242791697384907
ENSORLG00000015157	GLS		59.055132649426	0.586802184682263		0.237316744409307	2.4726539467025	0.0134113937162535	0.0907774941638637	0.372462522155206	0.280981964765599	67.3181818181818	48.9444444444444				0.546129869145901	40.4682910691081	0.8714244460202	111.044624744656	0.00459682772069088	0.027099372711017
ENSORLG00000020088	wdr83		300.51942764704	-0.231994420702673		0.0938392621195501	-2.47225324946732	0.0134264365452932	0.0908453661355606	0.133299916602108	0.0974627401898024	277.318181818182	330.666666666667				1.14400628030899	105.487819902904	1.200212063084	151.032974897241	0.00397101310583853	0.0241582357862062
ENSORLG00000000178	adamtsl5		620.455777729062	-0.363498157184516		0.147055890237556	-2.4718367730617	0.0134420875517657	0.0908796055862457	0.217503225626749	0.260989683254835	556.727272727273	701.944444444444				26.34795010965	646.79697941067	6.20639098470099	689.084817949297	0.710480218687322	0.960390604139553
ENSORLG00000006096	znfx1		441.869461448837	0.677861383363883		0.274231475090571	2.47185842959859	0.0134412733110937	0.0908796055862457	0.8609950813516	0.347177075278214	498.545454545455	362.333333333333			5p_6mer_263_268 ; 5p_6mer_974_979	8.60627656706998	334.512645624472	3.82986860879197	1655.07331511867	0.372247378828635	0.669704451388886
ENSORLG00000013620	zfand5b		1702.95433252142	0.228642500856659		0.0925034687683456	2.47171813015189	0.0134465490515728	0.0908796055862457	0.164486898536746	0.155810288994439	1698.31818181818	1709.11111111111				33.6032411997899	928.09677610896	2.37706956524994	1247.36749105434	0.0949134572274612	0.262642406058727
ENSORLG00000022196	fbxo42		1672.26454912098	0.213164264792098		0.0862487567993918	2.47150536080076	0.0134545534009592	0.0908997858081217	0.167834156816981	0.127786532589229	1677.68181818182	1701.5		5p_7mer-1a_902_908	5p_6mer_1366_1371	0.0229503486898466	557.1655723732	4.49435947835013	1172.29186581824	0.195362155680016	0.437339114585042
ENSORLG00000010698	tm7sf2		278.301695239791	0.963171333849482		0.389734946310845	2.47134967743251	0.0134604128519718	0.0909054653198229	0.616047819541864	0.514998623679316	282.090909090909	228.111111111111				8.56847786142501	256.939209605999	0.557744899136992	545.255952675833	0.00147467611952061	0.0112352982026641
ENSORLG00000012079	psmd11b		3042.04903562026	0.0931687487489457		0.0377028414364315	2.47113334696622	0.0134685586199552	0.0909265755807857	0.0464574930333465	0.051646168651166	2997.27272727273	3145.88888888889				0.116670941789835	498.57551447758	2.44223280615006	644.15434318804	0.0576510447375749	0.181200684343526
ENSORLG00000019046	dcp2		1057.11737169925	-0.178716419893581		0.0723293055882401	-2.47087150139374	0.0134784240534751	0.0909592752908324	0.117443189134584	0.111391389750777	979.772727272727	1169.22222222222				2.47044174323014	394.32851789127	3.21315457408991	490.233096076275	0.180611534230339	0.414291096923574
ENSORLG00000014634	st8sia1		47.4018745628146	-0.629570978774797		0.254855428431833	-2.47030633268693	0.0134997394190148	0.0910691918423144	0.488981924695959	0.318635724630157	41.9090909090909	56.2777777777778				0.0515583069464967	39.8872481174023	0.346938653227301	58.7458644326431	0.160440790386427	0.382056253961755
ENSORLG00000013611	dido1		1815.42510432321	-0.261508933718385		0.105881034379681	-2.46983735331329	0.0135174496063089	0.0911547150852839	0.216815968366776	0.150484544856633	1638.59090909091	2003.61111111111				9.46225209126987	1341.10589774828	0.588167347380022	1832.5058344792	0.0727812156373829	0.215652963517553
ENSORLG00000022084	mrps16		704.999615120393	-0.163425799845112		0.0661927906927129	-2.46893654331307	0.0135515247170765	0.0913504902122839	0.0904420428707719	0.0834714678708853	654.181818181818	782.111111111111				0.0673929387579619	217.114110452938	1.23422420934901	278.336293715932	0.0687401208587928	0.206517021544326
ENSORLG00000007058	anxa6		146.622656302959	0.448276206801606		0.181586249375512	2.46866824081261	0.0135616885041294	0.0913849940012261	0.303168804912909	0.268217720346819	156.272727272727	128.833333333333				0.707546829711021	149.671143568364	1.7189541443	258.155203361102	0.0228727007025329	0.0952475393295529
ENSORLG00000005686			7.13642472080536	-1.3089777154247		0.530296071220343	-2.46839036995393	0.0135722218567882	0.0914026446283591	0.856938722777448	0.613851545770876	4.04545454545455	11				0.267801049667298	40.0419803623587	0.295224087488901	41.9834297461252	0.481149438611042	0.784160941254718
ENSORLG00000018936			26.6294277249794	1.00066549174902		0.405401346782574	2.46833292412741	0.0135744003781972	0.0914026446283591	0.51688179803305	0.689141945589613	32.4545454545455	19.6111111111111				1.11668488086561	37.2267503803357	0.204815985051404	72.0795663488393	0.0195839411102773	0.0844685298551789
ENSORLG00000002258	eef1a1a		12.5616705294601	0.844030890067664		0.342068106700153	2.46743520818068	0.0136084846703299	0.0915588236036555	0.571230447512745	0.426985914021697	14.9545454545455	9.61111111111111				0.0487543962880608	14.5644073255799	0.103776313166502	38.6923571400563	0.000534876503130826	0.00488465742083305
ENSORLG00000005544	TMEM38B		1642.65380351265	-0.195081873317806		0.0790656744576371	-2.46733964714776	0.0136121173603339	0.0915588236036555	0.113448179631622	0.113005437256723	1505.86363636364	1880.11111111111				5.77123667103001	439.1736496113	1.62425410356991	665.4079966106	0.209387657496971	0.4599468332955
ENSORLG00000026684			32.4869877302301	-0.544684127858012		0.22075917142859	-2.46732275870225	0.0136127594525835	0.0915588236036555	0.31386555618036	0.236172028501047	26.9090909090909	40.3888888888889				0.113997781165693	30.4171185695162	0.149633754841197	47.8161114095923	0.0605798925266336	0.188053138159183
ENSORLG00000029931			76.5449458199437	-0.489567140447633		0.198484511128335	-2.46652566320952	0.0136430951677738	0.0917287983570479	0.25246052246555	0.190752313298063	64.9545454545455	90.7777777777778				3.059224937064	65.1112132465324	1.55664754323081	103.877156311186	0.0111176459336326	0.0544704289509269
ENSORLG00000023513	pdzph1		72.1563986927575	0.54013007944028		0.219006973650497	2.46626886092791	0.0136528812127684	0.0917605333606212	0.253601423478122	0.436620199060681	82.0454545454545	61.8888888888889				3.3706629240195	70.2252307844049	0.0300238661399064	88.2746647218185	0.333453729414013	0.624536868104577
ENSORLG00000010690	klf9		237.443914695039	0.385383068762779		0.15630941858028	2.46551405707423	0.0136816806643088	0.0919199858577985	0.26712839459463	0.185948829784084	254.818181818182	220.888888888889				0.0194853071309922	126.056187847752	2.07398728360801	229.692943200458	0.00480101742675185	0.0281126627259815
ENSORLG00000002438			206.80239985511	0.311987696017025		0.126570650832508	2.46492922304618	0.0137040318181701	0.0920360134677477	0.203288681570108	0.132805482266795	214.318181818182	196.222222222222			5p_6mer_2001_2006	2.73559518029199	100.430344412061	0.0723882062189887	196.263445807985	6.18346428392444e-05	0.00083329705352776
ENSORLG00000016131	arf6b		314.241141818891	-0.1725950963289		0.0700296245414574	-2.46460119498034	0.0137165824884592	0.0920861596046931	0.128070518821236	0.0662151424503071	299.363636363636	343.388888888889				0.988441945353998	58.625396454592	0.716400878266995	94.235264873408	6.70421547755044e-05	0.0008921256696369
ENSORLG00000000280	march5l		514.230805247096	-0.216881643379851		0.0880325761294455	-2.46365212646898	0.0137529519599298	0.0922750351379429	0.12955877678278	0.132411246175079	473.545454545455	573.222222222222				1.68275957890899	232.703787492984	0.237876957367007	363.04045334782	0.538647020572476	0.837654343024078
ENSORLG00000004157			348.171015432086	-0.279189031491375		0.113335518776787	-2.46338512855122	0.0137631989858372	0.0922750351379429	0.163411669809846	0.103331426830563	310.136363636364	400.722222222222				2.10629674345904	137.673814357365	1.33524944406298	192.677305736898	0.000756977759574431	0.0065241468383555
ENSORLG00000016573	myb		33.7344560157838	-0.505061542607516		0.205031546148095	-2.46333577488953	0.0137650938520798	0.0922750351379429	0.362122256403531	0.245056728710758	29.0909090909091	40.2777777777778				0.1278470274613	29.5924142422077	0.2556180571274	35.1789742255315	0.0128209750733659	0.060857794206616
ENSORLG00000028600	si:ch211-214j8.12		343.537026586107	-0.201445795042854		0.0817755798531309	-2.4633979411048	0.013762707103056	0.0922750351379429	0.160111166569435	0.0894855385114498	316.227272727273	381.555555555556				2.91037304170101	99.993290433589	0.57220292368504	197.793010303112	0.000516355767451521	0.00473682540435102
ENSORLG00000010226	angpt1		58.8212489502307	0.583418910019329		0.236856470969399	2.46317488237298	0.0137712726997244	0.0922823020385157	0.359253458523	0.253305249081177	66.3181818181818	49.1111111111111				0.194009246861	50.6254468959162	2.0375002219388	99.3090654000237	1.10883912755172e-05	0.000201018343324387
ENSORLG00000000693			3.73449213910942	1.15996320381015		0.470967025433168	2.46293931670329	0.0137803236816153	0.0922927149601302	0.432936192312983	0.805658336975576	4.45454545454545	3.11111111111111				0	5.24291673954867	0.13764493519186	9.07264620983755	0.00252476913096885	0.0172976503962133
ENSORLG00000001502	ints3		1342.64862906454	-0.142727573450612		0.0579517464464965	-2.46286923522459	0.0137830173890108	0.0922927149601302	0.11048301280252	0.0502130400903626	1246.95454545455	1498.88888888889			5p_6mer_145_150	6.74875205388003	203.27388257272	0.998918814109857	377.051490622431	7.92968083469921e-06	0.000150707233648554
ENSORLG00000005343	phykpl		601.888788349173	0.203199349469419		0.0825212611799316	2.46238783271086	0.0138015335292138	0.0923205977071123	0.0629956172955561	0.103291937191556	611.227272727273	599.722222222222				5.20311976449193	158.982766938995	0.47794302868806	225.062224643353	0.0171235065753834	0.0764829033380782
ENSORLG00000016065	bag6		4478.29890645343	0.1894374035697		0.0769268920044705	2.46256411293323	0.0137947507319206	0.0923205977071123	0.108499890467553	0.141226528675408	4470.59090909091	4591.38888888889		5p_7mer-m8_641_647		10.0121442837899	1631.73456484101	31.7122809729499	2342.84930936598	0.28443543893516	0.564952267845045
ENSORLG00000019251			224.425578271103	-0.248445840556047		0.100897307087505	-2.4623634438586	0.0138024721796975	0.0923205977071123	0.182891577910246	0.0943790523127837	204.272727272727	255.666666666667				0.936337684086993	56.401017933083	2.458944441298	110.168917844952	4.80280416034872e-06	9.85849396519768e-05
ENSORLG00000011786	tfg		2712.15846364354	0.191869977986552		0.0779441100458447	2.46163536762045	0.0138305195250503	0.0924740495227895	0.1128267593523	0.125794351965398	2742.04545454545	2714.05555555556				40.4318131364698	912.13957840644	3.96317778714001	1261.39938950417	0.128824178354662	0.328051955017906
ENSORLG00000017183			1484.16288192634	0.45221861814787		0.183757601500311	2.46095189780274	0.0138568943002716	0.0926162090261324	0.47551584934181	0.2300723453242	1551.81818181818	1414.22222222222				19.71050486321	750.679478752566	9.38623348681995	2580.94711222046	0.0188848263436576	0.0825195110945511
ENSORLG00000011230	sgca		4.50170648047561	-1.46667667554313		0.596023768949832	-2.46076876787539	0.0138639687364762	0.0926175957183593	0.648987412301811	1.01729723622259	2.45454545454545	7.16666666666667				0.6333656442321	24.3277362104868	0.0276527659876691	24.3553889764745	0.990385379023192	1
ENSORLG00000014292	gdpd5b		705.715292389708	0.28098942424397		0.114191693168512	2.46068182761172	0.0138673284154028	0.0926175957183593	0.213671156702761	0.138191968249332	727.454545454545	701.222222222222				6.97449316659095	200.95906299491	0.491928943735047	477.898670856557	0.00961462097680819	0.04864207643271
ENSORLG00000005067	hibadha		1098.33680388789	-0.125617439454353		0.0510641064576701	-2.45999486074401	0.0138939005322287	0.0927608626392402	0.0991600821516753	0.0848540900293903	1047.54545454545	1189.38888888889				5.70995610742989	238.917214874693	8.80691912242003	303.349047200176	0.0505560311546922	0.164261594757178
ENSORLG00000001505	tns2a		792.80465786309	0.414904551783213		0.168719474632465	2.45913847637941	0.0139270887193341	0.0929481790616431	0.275531060186021	0.209629730710743	870.181818181818	698.777777777778				0.721168025924044	564.037763531949	2.07503253451	1182.02351982346	0.011561469203516	0.0560810796291817
ENSORLG00000003998	abcd3a		3290.12018824167	-0.138236030793437		0.0562163982195472	-2.45899835584575	0.013932525586035	0.0929502158157834	0.0787490572037332	0.11763764447976	3108.5	3567.94444444444				1.99645116313013	1389.88070369209	3.19119050210975	1305.86226064611	0.712179735953019	0.961268610062668
ENSORLG00000028881	ccl25b		283.256827278005	0.436233512716673		0.177442605551221	2.45844852966131	0.0139538776931117	0.0930583897847317	0.33042183757015	0.232713065564033	298.636363636364	261				1.385248682146	192.331061622043	0.433745326668003	433.063773774863	0.00152320061747113	0.0115508194972562
ENSORLG00000010370	rbm39b		3002.40239714318	-0.227878188931671		0.0927023419810597	-2.4581707868635	0.0139646746138141	0.0930961175119673	0.197780436935321	0.08031646738544	2732.22727272727	3367.22222222222				3.10430936446983	1068.06099901693	1.1830733137499	2594.22257136808	9.60172215617176e-05	0.0012034257218885
ENSORLG00000017294	dmtf1		245.505662381273	0.22737495786636		0.0925118207849979	2.45779356558975	0.0139793504513475	0.0931596669335017	0.150142131707729	0.113939511047266	252.681818181818	242.611111111111				3.68418254676502	78.901619521333	1.17243769052098	142.319488595319	0.0193484996768367	0.083794204519397
ENSORLG00000016081	cdc42bpab		1692.96842166077	0.331124721053697		0.134746432340901	2.45739137802157	0.0139950125997233	0.0931954644186718	0.0924625396434821	0.108572730803214	1742.13636363636	1662.55555555556				6.82115040728991	398.81683942531	5.37860505840013	849.13949843921	3.12799805991628e-07	9.65952759567303e-06
ENSORLG00000016459	lrrc10		6.64430819316753	1.08116079982566		0.439952027560672	2.45745156766339	0.0139926676856113	0.0931954644186718	0.591854440120267	0.525082438596172	8.31818181818182	4.5				0.0506536955508601	9.3291078082235	0.0545730374472697	24.6923097876917	0.000374449027345903	0.0036305016121301
ENSORLG00000005046	kctd12.2		127.956860796907	0.320358299711693		0.130418571920696	2.45638558215845	0.0140342485242273	0.0934223974712716	0.236741519274768	0.149942617402199	134.818181818182	119.277777777778				0.793778839049992	64.017853231413	0.0149575342379933	135.410618027573	0.000594189746327136	0.00533828656683653
ENSORLG00000026679			3.33054208659376	2.64911989571728		1.07852767261014	2.45623729737611	0.0140400412927733	0.09342662304776	1.57102469949111	0.819885138237695	4.31818181818182	1.33333333333333				0	1.74763891318289	0	24.2859076730691	9.05129458294145e-05	0.00114385265826436
ENSORLG00000011946			705.919223899198	-0.288971863927037		0.117661047669514	-2.45596881593898	0.0140505349324246	0.0934621150315854	0.181130041225177	0.245851785199484	645.363636363636	782.5				9.43918203989494	659.44598397682	8.64670994208905	804.726221470793	0.837121589694522	1
ENSORLG00000010499	HNRNPH3		707.852935668524	-0.172484920040219		0.0702521975992458	-2.45522454719723	0.0140796609955629	0.0936214756287189	0.165739553399544	0.0653002580269771	657.5	794.388888888889		5p_7mer-1a_2632_2638		1.50069016647501	125.259236548896	1.65297562545402	231.664223172141	2.69816424078678e-05	0.000414768275878674
ENSORLG00000015654	snrnp48		284.965390545418	-0.270429603385115		0.110156010224441	-2.45496911910771	0.0140896691414586	0.0936536429942162	0.158715512231975	0.129996781999692	249.090909090909	334.5				2.43079661631799	103.96486411848	1.92780143909704	186.382950264119	0.100055174044273	0.27265902198733
ENSORLG00000004745	rtkn2a		417.962662087186	-0.193002896854312		0.0786317602740767	-2.45451578575358	0.0141074470425176	0.0937374131625534	0.136603531516756	0.113599356673862	391.863636363636	463.166666666667				2.98712781207399	153.734780273193	0.507905924316958	207.624619988442	0.183240214665855	0.418429974726668
ENSORLG00000010136	opn8b		34.2570382348104	-0.752604389850122		0.30665559530244	-2.45423335291783	0.0141185329219303	0.0937422972195464	0.441546927308492	0.318341255920342	26.8636363636364	43.5555555555556				0.0492382446539992	61.8200936088602	0.0939061108312984	96.0662837245013	0.187227713463114	0.42510513824702
ENSORLG00000028417	C5orf15		2258.22695624695	-0.120922132988151		0.0492701024297158	-2.45426997357367	0.0141170950769046	0.0937422972195464	0.0707769155135197	0.0684038771876102	2146.77272727273	2429.83333333333			5p_6mer_1437_1442	0.795985375119926	552.33541513964	10.6431968228198	842.66785526411	0.213708127539025	0.4664580467175
ENSORLG00000007518	psmd1		4167.60605528332	0.145823153457667		0.0594242931422132	2.45393164557608	0.0141303838441658	0.0937621978700067	0.0999880659843101	0.0916881988018052	4170.63636363636	4243.94444444444				5.46101886624001	1083.41508340212	0.0560164957200868	1720.62860469852	0.0611793954116719	0.189455512100329
ENSORLG00000028172			37.4382743124698	0.522369186533255		0.212873618429139	2.45389349036287	0.0141318831880483	0.0937621978700067	0.213519898646007	0.168393729556448	39.4090909090909	35.7777777777778				0.245496459915501	15.989568476798	0.236809243403599	36.5861578907379	1.38247369299146e-05	0.000240771776481322
ENSORLG00000003876	dio1		47.0033804775256	0.698048689326317		0.284539945932848	2.45325374979532	0.014157043295671	0.0938260245936662	0.940892639537269	0.31341942980076	51.7272727272727	42.2777777777778				0.674297586363302	35.6549421698347	0.278125467325502	192.500708795363	0.258063822623784	0.529581827527036
ENSORLG00000013282			273.700986218629	0.229529318103288		0.09356033246792	2.45327599901368	0.0141561676018307	0.0938260245936662	0.0748607304359226	0.162622088240182	271.681818181818	279.833333333333		5p_7mer-1a_2017_2023		0.350423702279983	119.035962891271	0.520162759888024	133.178065077736	0.144048081513431	0.356173280502816
ENSORLG00000013750	tprn		181.982562033632	0.2180848054265		0.0888900085400692	2.45342315754412	0.0141503768796121	0.0938260245936662	0.142399660030452	0.125413894705663	186.227272727273	180.611111111111				2.695038221397	62.786975006798	0.545207663548013	98.182985179289	0.0218145048495431	0.0917029694028844
ENSORLG00000016076	UBR1		2015.48134465821	-0.224054657683534		0.0914132450205026	-2.45100868734375	0.0142456515096125	0.0943787438893972	0.128457195716136	0.103350841562635	1852.40909090909	2260.88888888889				10.5915435494601	619.90918126498	17.049934552	1131.17887425848	0.0762856927230431	0.223482133365029
ENSORLG00000002547	rangap1b		2487.29366908162	0.175883572859997		0.0717797966386058	2.45032141488961	0.0142728744482036	0.0945245246363115	0.138213966623934	0.0627176108786795	2484.09090909091	2533.16666666667		5p_7mer-1a_166_172		2.88580332758966	465.42740822257	1.70781421645006	1098.05702698542	1.01212748187402e-07	3.64261242184056e-06
ENSORLG00000027200	myo1ha		240.430095625038	-0.324195968928661		0.132356818555715	-2.44940889684646	0.014309090304367	0.0947161262043367	0.279818881649864	0.165963300408543	215.045454545455	273.666666666667			5p_6mer_2718_2723 ; 5p_6mer_3919_3924	2.69180906195498	157.97465484653	0.506694332038023	215.359495185896	0.00693769912424322	0.0377483338906177
ENSORLG00000029027			452.213579072067	-0.444900035322412		0.181641596627112	-2.44932902806254	0.014312263977324	0.0947161262043367	0.370204219150996	0.169496828053672	382.5	538.555555555556				2.37938906472402	358.523832420589	3.75118750218303	664.941598212055	0.000388204455397597	0.00375043677865284
ENSORLG00000004618	slitrk6		355.716704656716	-0.805870416902396		0.32910041458905	-2.44870678120747	0.0143370109030073	0.0948154821435548	0.587399315452999	0.496535956538244	260.318181818182	477.888888888889			5p_6mer_549_554	4.1292507015479	877.188549847126	7.243959172627	864.587386753662	0.239151626059424	0.502581453246323
ENSORLG00000008065	scarf1		24.3767744803485	0.510176727503145		0.208346945803818	2.44868829506881	0.0143377466786947	0.0948154821435548	0.320335130143544	0.246042217890619	26.3181818181818	22.1666666666667				0.5231241918347	17.1445650899237	0.812536557380401	41.2048822757566	0.000402427741030667	0.00385574200165639
ENSORLG00000009650	agpat5		6836.86551389291	-0.471408511894161		0.192593980193976	-2.44768040734902	0.0143779125476201	0.0950463978011107	0.42024732240007	0.217700804172338	5659.45454545455	8148.77777777778		5p_7mer-1a_1576_1582		143.64509353396	8537.92954642901	65.6293734600004	15252.7752946204	0.0495290226947104	0.161592747450003
ENSORLG00000010075	grip2a		564.909586533455	-0.282208722843256		0.115309513393959	-2.44740190585212	0.0143890287446996	0.0950851797346748	0.155282506496681	0.154233800727163	514.090909090909	645.888888888889				2.23977413868101	301.497693796689	0.0677875520209454	339.175613568857	0.149767986390837	0.36626487889318
ENSORLG00000017601	ttc13		1381.59739807053	-0.16105653995984		0.0658206070322117	-2.44690146781875	0.0144090224360609	0.0951825759972177	0.0919618958976084	0.0838477839867341	1304.13636363636	1518.44444444444				0.707400365469994	375.94910575215	1.10753123385007	466.02250855751	0.00923686103997989	0.0472310848350703
ENSORLG00000009632	ctsf		990.245627264493	-0.290947912660782		0.118930296744968	-2.4463733852837	0.014430147156609	0.095287369831447	0.247609324330082	0.149232785480279	865.272727272727	1151.05555555556				9.29091015407016	675.47197840242	8.33266900631997	1115.40171780619	0.0836777954209243	0.239465525655487
ENSORLG00000000460	zgc:172315		389.257080024455	0.369018637260738		0.150892677991006	2.44557020376254	0.0144623289385318	0.0954650743672111	0.328585569192487	0.281418813679597	394.409090909091	393				1.57048321601604	232.469468533958	0.734958638477963	514.593643910981	0.471242326264775	0.774020444886157
ENSORLG00000019813	rbbp5		1385.59222653137	-0.135477401220824		0.055404267879928	-2.44525207903533	0.0144750930108337	0.0955145208397925	0.105908970427649	0.0541011056443031	1292.77272727273	1526.55555555556				2.73768059525014	231.52880817879	0.25643763938001	432.33640687096	3.54746964021915e-05	0.000524478748688954
ENSORLG00000018892	pdss2		379.40605139414	-0.152919481594996		0.0625412019572085	-2.44509981915004	0.0144812056264765	0.0955200573606585	0.0769204542540196	0.0979478752590292	348.090909090909	428.666666666667				0.604040188976001	141.289994015464	0.416076153885967	147.018052496081	0.192627124116211	0.433186152439195
ENSORLG00000005090	dennd4c		1876.6252016731	-0.224911765692704		0.0919949152392228	-2.44482822890641	0.0144921145224033	0.0955224419011247	0.150221819546072	0.182587632765566	1721.54545454545	2117.27777777778		5p_7mer-1a_413_419		47.13608201793	1344.8646377697	5.81986958843004	1399.16672649773	0.708776003521768	0.959247199122806
ENSORLG00000014557	itpr1a		221.811678447696	0.391865655843817		0.160278080470931	2.44491108635962	0.0144887856403513	0.0955224419011247	0.0956736240957022	0.197566218688311	248.136363636364	192.5				0.335387067526	110.003339195921	0.0917834331650056	148.322515346482	0.00961462097680819	0.04864207643271
ENSORLG00000012159	mmp14		265.337509087966	0.654062663557992		0.26759212009909	2.44425233192888	0.0145152704062729	0.0956402665946964	0.707110860269681	0.134729009352761	289.681818181818	213.555555555556				2.65914069791501	113.502047025193	2.16281824033496	1021.91991903926	1.39291570476866e-07	4.83452865337441e-06
ENSORLG00000000636	notch1b		809.328501645324	-0.321545464345383		0.131614919684584	-2.44307761700549	0.0145626049555821	0.0958642731768406	0.240737653335458	0.150726174229109	725.454545454545	930.111111111111			5p_6mer_72_77 ; 5p_6mer_804_809	15.996303974822	481.787357453111	1.79309396286601	796.621211653672	0.0254125315376967	0.102819051962136
ENSORLG00000004367	hunk		6.49623327818757	1.0191106360215		0.417242424890155	2.44249044494886	0.0145863157331957	0.0958642731768406	0.533793968104185	0.524871984299914	7.13636363636364	5.88888888888889				0.0358078917560301	4.2612161967082	0.0366196593792694	10.9208328447653	0.000424671633709195	0.0040276856190442
ENSORLG00000004783	caprin1b		7611.91787261954	-0.146740846473557		0.0600760003448971	-2.44258681721678	0.0145824217614535	0.0958642731768406	0.106590657957539	0.0869335767613644	7128.68181818182	8290.33333333333				96.4613198128809	2381.32919502962	4.44180393470924	3417.4825898447	0.127781148532371	0.326145787135052
ENSORLG00000009042	radil		262.750111672865	-0.240371478513314		0.098394126435067	-2.44294539950961	0.0145679411049405	0.0958642731768406	0.145059190499731	0.157447172407212	241.454545454545	297				0.532924816978039	123.645072838722	0.716526873339006	147.018780413764	0.422094035647278	0.725730095162368
ENSORLG00000012714			4.52019011501987	1.62832043571128		0.666655733375385	2.4425207107525	0.0145850927288852	0.0958642731768406	1.03653877821695	1.07646377150126	6.22727272727273	2.27777777777778				0	10.4028030789194	0.306150067722959	35.766345918843	0.012014401764136	0.0577904248765166
ENSORLG00000024422	anapc15		1074.12488833483	-0.174155370741459		0.0712995363984461	-2.44258770166778	0.0145823860289942	0.0958642731768406	0.122521060572604	0.108533178315511	1008.68181818182	1167.44444444444				4.71737044039992	469.82216129037	5.60520618997998	621.307143805382	0.0891639871315155	0.251386316415109
ENSORLG00000028893			38.490292273297	0.882043883524243		0.361035468512974	2.44309482156196	0.0145619107257689	0.0958642731768406	0.895506217210641	0.295808339418919	44.4545454545455	30.9444444444444				0.359189249518998	25.450600562959	0.0633770488940968	142.559507386693	0.00017179660089383	0.00195416628421017
ENSORLG00000003061	pcbp4		8.86918395486289	1.22918149285975		0.503280590685928	2.4423383607631	0.0145924626388878	0.0958698860276294	0.704208567962312	0.833559601783784	10.7727272727273	7.11111111111111				0	9.0970522213466	0.160211749361291	21.8544650012973	0.0245383864154633	0.100358902850277
ENSORLG00000027406	gas1a		31.6944133492824	-0.595641455041043		0.243936628850884	-2.44178768005011	0.0146147390425207	0.0959814243209492	0.331783040883411	0.328234392009109	25.9090909090909	39.6111111111111				0.231639957181699	48.4453618755162	0.1672865900732	58.5304219547379	0.272740696253367	0.550474408897721
ENSORLG00000007136	gpr184		44.9896341581068	-0.684179812004232		0.280219061103556	-2.44158912427228	0.0146227784677049	0.0959819969121347	0.493093780452662	0.585057765705463	35.9090909090909	56.8888888888889				0.275272095321	126.03481009122	1.7943726641765	137.135357416213	0.661100758102911	0.92668939877551
ENSORLG00000015803	brox		606.6118725044	0.213893558291621		0.0876065834366918	2.44152379765145	0.014625424362474	0.0959819969121347	0.122867898843093	0.0704537215213977	670.363636363636	543.277777777778			5p_6mer_1684_1689	4.47880080743994	123.285418660631	1.50458306917596	258.639182027394	1.40252625296461e-06	3.47989329465201e-05
ENSORLG00000026277			1087.48058992109	0.388996958928137		0.159352282977213	2.4411131843261	0.0146420649152145	0.0960564005104238	0.243200726022459	0.165472919971726	1156.68181818182	1023.05555555556				2.89521543305	386.953795593797	4.77195459230791	1047.97936731513	0.0203049129960705	0.0867337316180328
ENSORLG00000023275			26.5401168792064	0.669890960900669		0.274437259437266	2.44096214294765	0.0146481902293536	0.096061792043549	0.49778689985292	0.342497814992419	29.6363636363636	23.2777777777778				0.3397461160048	20.5995100991345	0.0279354668450011	51.7842369605678	0.000682742326580324	0.00597951717725722
ENSORLG00000001220	atp6v1ba		2150.73957840171	-0.123884389477152		0.0507679640068675	-2.44020795201465	0.01467880941029	0.0961233820855324	0.101745073181862	0.0778415511777945	2006.63636363636	2367.61111111111				2.16944117804996	582.3272886936	0.232180103189876	1061.71257221227	0.226976934680509	0.484985794395388
ENSORLG00000004894	ITGA7		88.2512971927536	0.418325865169281		0.171407547568829	2.44053351852142	0.0146655849155897	0.0961233820855324	0.236620096706024	0.343397972265794	98.4545454545455	74.5				0.236915953235211	47.5335599716534	0.446032240569494	86.7521862692608	0.485115890383441	0.787989911279503
ENSORLG00000014820	tmtc2a		31.4471499128734	0.856189525656592		0.350848251799038	2.440341433273	0.0146733861376338	0.0961233820855324	0.844147055845425	0.532217361196355	32	28.9444444444444				0.270038793501403	49.8587517765931	0.0539531018266004	156.880518899845	0.234544765988714	0.49602319445491
ENSORLG00000024748	pdxp		2181.0487515631	-0.131417301159848		0.0538538445478604	-2.4402584859667	0.0146767560348513	0.0961233820855324	0.0890647030527585	0.0581184638668012	2048.31818181818	2400.61111111111		5p_7mer-1a_3963_3969		5.17868862923024	393.39370876264	0.789106921420171	683.15612450436	0.0251191407956245	0.101902741506059
ENSORLG00000017014	CSRNP3		415.126635484648	-0.269860081042762		0.110660561220039	-2.43862924665789	0.014743085519211	0.0964745332404148	0.262709299190429	0.130559969248399	394.090909090909	459.666666666667				1.43350182359296	146.703552656999	0.536211336236988	245.433651011713	0.00140453017123223	0.010836408366711
ENSORLG00000027149			5014.21536140717	0.503146871271829		0.206318194413214	2.43869365328066	0.0147404583937174	0.0964745332404148	0.651146028457158	0.156888678556854	5331.22727272727	4517.55555555556				25.4748988952897	2758.14380348416	30.1931431427593	16655.1578271179	2.32463184486395e-05	0.000365653033570757
ENSORLG00000030489	tmem200b		5.32179523155459	-1.12945108394039		0.463385785156038	-2.43738828449401	0.0147937846055951	0.0967713328137031	0.836353790568393	0.66724331418781	4	7.11111111111111				0.212681861847569	19.8239056149983	0.0714012006358304	20.8056061578388	0.748327565230569	0.978754113948077
ENSORLG00000008098	ncoa2		623.372620490342	-0.372135570362301		0.152704859022926	-2.43695958821082	0.0148113345185626	0.0968340301480907	0.212582866810702	0.127031845717449	536.136363636364	742.333333333333				7.48165578848193	294.654415282444	0.23944312869105	571.290244079305	6.57028578787381e-05	0.00087621791582674
ENSORLG00000018290	mgat4c		14.6055151060686	-0.729235113321421		0.29924789855811	-2.43689301356885	0.0148140615878297	0.0968340301480907	0.496990894122079	0.359035881102912	12.2272727272727	18.5555555555556				0.106218539299901	21.3138943726634	0.0734686422429398	21.2404257304205	0.0475249911771834	0.156669788936825
ENSORLG00000001088	macroh2a2		267.560482521579	-0.470946797658651		0.19328981991315	-2.43648008917521	0.0148309859226698	0.0969096854319329	0.311001916433491	0.123525232798675	205.636363636364	344.055555555556				3.980732357178	170.775096590145	3.61740926400296	386.851259959307	3.93703435886628e-05	0.000569969353260707
ENSORLG00000000487	eps8l3a		18.9274175429833	2.35038547701925		0.964921398416962	2.43583102299863	0.0148576233285951	0.0969698025450881	1.82552634580742	1.34622727595245	30.5	6.05555555555556				0.098236142689235	22.7689148136799	0.0107896904270799	172.829100013533	0.0105489747448698	0.0523154426335745
ENSORLG00000005132	zdhhc21		38.1994823362331	-0.443592923374017		0.182115964030789	-2.43577176627428	0.0148600572986599	0.0969698025450881	0.34527501263028	0.216161569568924	32.3636363636364	46.6111111111111				0.897756403672304	31.1295112538812	0.631644467853398	43.1258140483804	0.0215565129633775	0.0908221404725389
ENSORLG00000009239	acsbg2		1771.43175467441	0.441739188762927		0.181357715133471	2.43573419767573	0.0148616006108963	0.0969698025450881	0.409469094522581	0.27006856822231	1831.31818181818	1681.16666666667		5p_7mer-m8_1410_1416		62.4403591596999	1521.64180195908	8.14694743096015	3797.30837336733	0.0414569126263897	0.141490079302701
ENSORLG00000022388			1285.43456756741	-0.371221969332715		0.152391209975647	-2.43598019460596	0.0148514976597189	0.0969698025450881	0.265986846936527	0.153222907219718	1079.72727272727	1539.77777777778				8.91635199122993	818.52432994921	1.76698771887004	1676.30557764517	0.0648742828838121	0.197731036085074
ENSORLG00000014273	mon1a		1694.5707729623	-0.1157833162592		0.0475396513828242	-2.4355104190148	0.0148707963302272	0.0969948627761635	0.113696347985745	0.0512478872903967	1610.40909090909	1843.16666666667				9.71196670333984	265.22750632786	6.57444358362	426.89074966347	1.63195104065237e-07	5.52256765354097e-06
ENSORLG00000006185	mrpl32		758.713086375669	0.189425339567076		0.0778331992916618	2.43373446409736	0.0149439534619591	0.0974369435048472	0.0841035403293156	0.0706874975353738	753.727272727273	777.944444444444		5p_7mer-1a_462_468		1.07128563149297	137.94096665065	3.49298631924501	310.731005097001	0.000196179217202866	0.00219362396840194
ENSORLG00000006250	kctd12b		206.477618833874	0.455172989782149		0.187060508302616	2.43329280943573	0.0149621957541545	0.0975007888382095	0.243505045116269	0.228952286541492	226.136363636364	180.944444444444				4.484316783851	143.570365948406	1.26841434162401	265.350981384971	0.000731444255096494	0.00632870712905756
ENSORLG00000022893	dmrt2a		344.692648321992	0.380451691318116		0.156356214056096	2.43323678316759	0.0149645112885895	0.0975007888382095	0.325140367798091	0.214255438841422	360.818181818182	334.5				0.98976893567999	155.844739231568	2.660892659344	386.498490567841	0.00774601698900374	0.0410643394118964
ENSORLG00000023639	si:dkey-283b1.7		29.3181009434942	0.538836363451924		0.221635069554605	2.4311872869883	0.0150494331105493	0.0980188356459471	0.342132273381876	0.434336836046429	31.5454545454545	27.5555555555556				0.3255981564187	26.5938807102347	0.137759254948499	46.499643371657	0.0799171289081718	0.231037119820551
ENSORLG00000006654	cluap1		278.732708905648	-0.190669844345406		0.0784395405465646	-2.43078736842189	0.0150660533289266	0.0980918130650061	0.0989394816815336	0.0875521555728599	250.181818181818	319.166666666667				1.06840743678498	63.365523068828	1.76424049609898	99.082681968855	0.0322675800106688	0.116491270849007
ENSORLG00000001348			3401.40688079217	0.228582116816333		0.0940440715087931	2.43058507728433	0.0150744665031191	0.0981007169073485	0.175270285164071	0.0947578761042676	3437.04545454545	3420.38888888889				7.08099019815018	848.8687471317	4.57886433740987	2531.43938759598	0.0257087871278431	0.10379363684671
ENSORLG00000006683	gpsm1b		491.391194851768	0.446685295433521		0.183783742442098	2.43049406600397	0.015078252960308	0.0981007169073485	0.375505257898921	0.207611341959758	541.045454545455	421.666666666667				1.72404294487001	432.061750544331	6.66376822280893	991.300627864518	5.02918558538341e-06	0.000102712579034256
ENSORLG00000005912	cd81b		134.96894466503	0.461772731298465		0.190016112844889	2.43017670651653	0.0150914630219417	0.0981514074385746	0.325861293568972	0.171496615087031	145.954545454545	120.444444444444				0.626703809922986	82.279227745111	4.03867646136501	181.201791041235	5.4991890140578e-09	2.9709033332044e-07
ENSORLG00000025564			480.294957584493	-0.281735348933062		0.115969907869863	-2.42938322628672	0.0151245361813005	0.0983312002339897	0.170963596612873	0.179661305021841	415.272727272727	579.555555555556				2.11257816193609	244.887889742536	2.774995365162	273.551631332787	0.346212445725155	0.640214499096343
ENSORLG00000014818	tlcd3a		368.112142023563	-0.26120078518798		0.107537477397838	-2.42892795617346	0.0151435411631003	0.0983653030525466	0.176720867664507	0.187751458570869	337.636363636364	411.333333333333				4.16699732407199	230.794654430018	1.41171646874	270.879269581293	0.43772729374674	0.741567620090343
ENSORLG00000015099			167.431813776914	0.209512926844396		0.0862567896364186	2.42894417619198	0.0151428637068944	0.0983653030525466	0.0727634504061853	0.154552604509016	166.272727272727	171.555555555556				2.24619170591501	66.456164402612	0.959763655562995	73.496450589828	0.618303640452508	0.894489697171756
ENSORLG00000029332			5.85823887361744	0.932136115981146		0.383773993927859	2.42886733006814	0.0151460735501326	0.0983653030525466	0.522067937438871	0.346729357109148	6.81818181818182	4.77777777777778				0.0797894187369099	4.73429409269902	0.0147423829698399	13.8035461071749	7.41062715292387e-06	0.000142173173685819
ENSORLG00000001642	xpo1b		1349.1030975582	-0.255869554688453		0.105363513468679	-2.42844554310078	0.0151637021576588	0.098444493613503	0.193034539168807	0.133064045282042	1209.54545454545	1526.66666666667				10.9884969566201	681.78346369926	7.02355123045004	1237.05383786673	0.0799171289081718	0.231037119820551
ENSORLG00000023511			267.214523920982	0.374527367472762		0.154251256730402	2.42803446410395	0.0151809006087459	0.098520835803015	0.276677142732973	0.272184278071544	278.727272727273	260				3.34691235787201	185.44476443387	2.708083759413	324.553722286481	0.239151626059424	0.502581453246323
ENSORLG00000025044	myoz2a		13.4750812451362	0.672605801312895		0.277047180183752	2.42776627745061	0.0151921300808793	0.0985583997689709	2.90989045783122	1.9237569090039	172.181818181818	344.388888888889			5p_6mer_2036_2041	0.2067781129902	1250.77885410571	0.0429788966095606	1326.27369806314	0.410447739279901	0.713204904261502
ENSORLG00000023526			5927.34922221156	0.440539247171377		0.181511185395539	2.42706390909948	0.015221574215124	0.0986434253161146	0.345689629923257	0.310622155363635	6269.31818181818	5599.83333333333				111.01651988198	4951.06948866643	11.4107383369301	9014.10423294301	0.104492946848522	0.281384908263068
ENSORLG00000025836	si:dkeyp-3f10.17		2.49204665890595	1.89551216991784		0.78098743260722	2.42707128281172	0.0152212648393472	0.0986434253161146	0.957010883717839	1.30784358332647	3.22727272727273	1.55555555555556				0	2.86245496020799	0	10.2256453360291	0.00181022890892792	0.0132530731268116
ENSORLG00000027253			6.56511411493672	0.788782740149852		0.324987970314802	2.42711365404016	0.0152194871946578	0.0986434253161146	0.468295303416326	0.425596867615847	7.90909090909091	4.88888888888889				0.08951972939008	7.54073185057588	0.00556567585053003	18.4084494024675	0.0052338092371348	0.0301327415082206
ENSORLG00000021936			597.210579422965	-0.189106823834467		0.0779217861790073	-2.4268799922019	0.0152292925314025	0.0986581457873009	0.13692357909119	0.0973524421724099	541.454545454545	680				2.10527389056404	187.149106094654	2.55704457837999	243.439084671309	0.00586472145847039	0.0330543461336181
ENSORLG00000002466	RIN2		366.884505976281	-0.309283867728512		0.127451842360729	-2.42667239641103	0.0152380087036875	0.0986793177153705	0.239030411506113	0.255416972309583	322.954545454545	426.166666666667				7.62605296932401	412.337176915159	1.015208370766	462.676137071251	0.741936177376216	0.974884051219948
ENSORLG00000004361	megf6b		253.658920708086	0.353898970276748		0.145845212980143	2.42653812933121	0.015243648415964	0.0986805588843303	0.237478105469494	0.251688881035215	267.863636363636	242.5				6.185100295105	150.048011778583	0.106467844116992	247.266086138218	0.282750188161771	0.562522114359561
ENSORLG00000007779	cthl		5687.97977502437	0.553393849151378		0.228073654517363	2.42638217168239	0.0152502015191728	0.0986877099381126	0.45757257245291	0.163666623891976	6021.5	5197.33333333333		5p_7mer-1a_702_708		25.2073601997099	3214.16830466734	30.5012720643299	9628.00717167239	2.41558944419788e-07	7.7137400796699e-06
ENSORLG00000000326			80.352358038632	-0.419001857837025		0.172698783854908	-2.4262003963447	0.0152578425725702	0.0987018937560588	0.25573128069434	0.355487319532565	64.4090909090909	102.166666666667				0.53398697962929	116.622092436356	0.19013114668239	122.936144671139	0.756192497861531	0.983171302582508
ENSORLG00000010972	galcb		940.888249316356	0.717586013806245		0.295821288809641	2.42574162493088	0.0152771423409518	0.0987914599149089	1.25962127455801	0.114159722228781	939.227272727273	842.777777777778				6.87630859442697	324.793746299817	5.58382157723008	6228.15932490277	2.30433982729205e-08	1.02330603812325e-06
ENSORLG00000008620	armc1		1339.18429757602	-0.14767063861939		0.0608937781977722	-2.42505298554118	0.0153061526268008	0.0988783430348651	0.106038813809586	0.100943277464779	1257.13636363636	1477.83333333333				2.66166790886996	423.56562913111	11.69899183344	487.948079908448	0.195362155680016	0.437339114585042
ENSORLG00000010878	DNAI3		49.4259497617256	-0.588468008481256		0.242663821897512	-2.42503395800711	0.0153069548870845	0.0988783430348651	0.521585951715097	0.38540699247393	40.7727272727273	62.2777777777778				2.5277873646763	63.2667221348943	0.592095656546299	80.6016522395283	0.483132455824915	0.786078282883076
ENSORLG00000030286			152.375417757547	-0.266608783056013		0.109935442000021	-2.42513950192661	0.0153025052924858	0.0988783430348651	0.141986297887541	0.157245864158286	137.954545454545	173.722222222222				1.64096982458199	68.267229495673	1.43739887611	81.962894844665	0.361009771189119	0.657006503960479
ENSORLG00000026968			5.88016044998134	-1.13219965191645		0.467014957236076	-2.42433274218266	0.0153365461691654	0.0990341749597478	0.758190352593993	0.624797918876386	3.72727272727273	8.72222222222222				0.3729145433234	25.6969483905789	0.12185813183225	25.5750902587466	0.738710398947642	0.974330806428952
ENSORLG00000014065	mbtps2		1084.97816062388	-0.170548855965866		0.0703603241952211	-2.42393505028008	0.0153533511227213	0.0990720516159068	0.0913330590117053	0.0498882753096261	1004.36363636364	1208.77777777778				2.87937716505985	184.44003796718	1.07703412773003	371.426819977665	1.68262356256442e-05	0.000281716989583642
ENSORLG00000024002			14.3105651263645	0.749273768853957		0.309103367908675	2.42402330949474	0.0153496202237245	0.0990720516159068	0.43538063502434	0.565664996487108	16.1818181818182	12.1111111111111				0.5414261954556	19.7698458287149	0.0320369197701513	32.388892103009	0.014018720241822	0.065321499080511
ENSORLG00000027610			1344.75801629513	0.498261928088577		0.205573396011692	2.42376658534277	0.015360474699106	0.0990827201655651	0.364449804763666	0.357854549442691	1493.95454545455	1178.77777777778				1.52219017632501	1031.16449637312	0.997445933809786	2005.94763197115	0.134127835212242	0.338444977728489
ENSORLG00000030385			2121.09510672053	-0.147304074446552		0.0607953680605862	-2.42294897038463	0.0153950890664757	0.0992706472983533	0.0891629336271879	0.0916633402826102	1964.13636363636	2339.94444444444			5p_6mer_3075_3080	8.38084763911002	693.73560675098	1.38677871561003	792.9080616897	0.0203049129960705	0.0867337316180328
ENSORLG00000008622	bmp15		13050.6920601768	0.138611995139553		0.0572239025710119	2.42227441526804	0.0154236985547205	0.0993656467894275	0.128465991549798	0.0810225663003905	13148.2727272727	13304.8333333333				54.497376285899	2871.01651124435	11.4235645325989	6243.70356275895	0.0867808486057585	0.246320523797682
ENSORLG00000010927			1925.36189285459	-0.183227027127811		0.0756373672738883	-2.42244057047005	0.0154166471768187	0.0993656467894275	0.151834203475653	0.064983449094922	1804.81818181818	2117.33333333333				9.05262216406004	322.6828100031	6.04824669103004	652.5418962477	4.01909297431993e-08	1.65414189728556e-06
ENSORLG00000028088			170.696321754372	0.66137036861638		0.273043782614184	2.42221361821268	0.0154262793999818	0.0993656467894275	0.558124517625228	0.410648796659475	185.909090909091	157.222222222222				5.03887920291329	124.179937417918	0.523680505790495	282.316519292122	0.0167057792888175	0.0750435679151989
ENSORLG00000018917			80.3642617928385	0.731927357992296		0.302204905288057	2.42195723889602	0.0154371669267698	0.0994004282063924	0.353633628342799	0.424436645795062	94	67.1666666666667				0.946663352623499	70.3976691776458	0.704200770287301	97.9488890196403	0.000241114249575945	0.00258685543413382
ENSORLG00000020801	ctsl		4346.69871579249	0.501157255016195		0.20695506780432	2.42157517732327	0.0154534042853811	0.0994696204055108	0.525328921392353	0.33640887219779	4305.18181818182	4173.61111111111				158.54109190881	5240.29609493424	14.7518236839605	12574.1490811976	0.0319096388785882	0.115541440225412
ENSORLG00000029570	slc39a1		212.012109633195	0.510331033288206		0.210785024876687	2.42109719884873	0.0154737392118812	0.0995651290745307	0.649099100275239	0.32139080214477	218.727272727273	200.388888888889				1.281926475912	205.483341523869	2.03682693803302	695.984545362856	0.337080257442023	0.629152786316446
ENSORLG00000011653			126.194955986598	0.494011437264485		0.204073400492806	2.42075368995432	0.0154883678580449	0.0996222863827596	0.299275887101959	0.199015299482939	139.727272727273	103.5				1.34747726929299	86.671722395088	4.326666704155	209.199165837035	4.18060118050987e-06	8.75088898308617e-05
ENSORLG00000022375	nqo1		16382.7275897061	0.264715742978529		0.109358184419293	2.42063037516769	0.0154936223011226	0.0996222863827596	0.213695428680129	0.123246985402896	16795.8636363636	16301.7777777778				161.444094262799	4898.576524399	31.8472022634996	12432.4779109775	0.00743366654490155	0.0397631801024207
ENSORLG00000027974			263.70555159346	-0.446639524580705		0.184556090709852	-2.42007469308008	0.0155173193817668	0.099739249809064	0.241129342715745	0.195202224988048	227.954545454545	316.722222222222				6.09078689668496	169.868567626835	1.91629425600399	296.210318062285	0.175425541049065	0.405988156122765
ENSORLG00000010442	fbxl14a		351.981491969118	-0.306765547354884		0.126785867543736	-2.41955632199356	0.0155394540820452	0.0998460914466424	0.230933127188865	0.113721555647158	315.272727272727	400.055555555556				1.05189072379102	150.306802208322	0.874413068802028	263.319631256607	0.000312210199507289	0.00314338905413021
ENSORLG00000003967	her12		5.75094068306084	1.52873814908728		0.63200782069376	2.41885954418914	0.0155692506079158	0.0999666204399784	0.689383772032482	0.896536370913104	7.90909090909091	2.94444444444444				0.0263462284698279	6.35417237759358	0	13.4709172384742	1.74198664860108e-06	4.16897647907086e-05
ENSORLG00000014111	pdlim1		2883.26455788476	0.243897354441971		0.100831423521626	2.41886255220487	0.0155691218672322	0.0999666204399784	0.163042127151502	0.0777951382959675	2886.54545454545	2928.55555555556				12.31474619853	596.83799358961	5.0853459661098	1461.09869298159	1.07210968946191e-06	2.7642277866391e-05
ENSORLG00000007319	ankrd28b		2360.26100786024	-0.146975460354315		0.0607712916565895	-2.41850150536299	0.0155845810781459	0.0999980600680476	0.0814659852223147	0.0540279596974539	2235.81818181818	2570.55555555556				7.26414309648999	408.28866674208	2.52588231534992	675.54396356416	0.000274525777217343	0.00281161015632642
ENSORLG00000024993	apoa2		12.7830471400455	0.740677371360097		0.306256462546686	2.41848732007472	0.0155851887358305	0.0999980600680476	0.405546940745824	0.313646127864144	14	11.5				0.0502016274887795	8.46917292433858	0.1471444649855	19.891214242693	0.000108047625662936	0.00132157650566136
ENSORLG00000008811	dcun1d1		481.031430535607	-0.17353395875978		0.0717640185809642	-2.41811930534518	0.0156009607352917	0.100063810835106	0.147708262307963	0.0862060722963711	452.227272727273	530.666666666667				6.67209032659798	124.76679356841	2.32684211141702	213.752607501685	0.00743366654490155	0.0397631801024207
ENSORLG00000013039	cop1		735.922470497048	-0.217621217627369		0.090028447894745	-2.41724946632199	0.0156382952441374	0.10026776699365	0.20568056556888	0.113574322506618	675.954545454545	832.333333333333				5.80767252687997	204.972197481134	0.372646236877017	365.187952439786	0.00638127794324362	0.0354006915043558
ENSORLG00000028259			21.4016872510512	-0.606197751382117		0.250810173171234	-2.41695838616662	0.01565080628654	0.100312474971019	0.408897371257297	0.396553245649347	17.3181818181818	26.3333333333333				0.426553120104899	38.4838727175876	0.223376636565103	45.5401468581729	0.720605849512792	0.966742766508403
ENSORLG00000012649	nid1a		2676.69919108303	0.460038328378185		0.190358090442038	2.41669963861222	0.0156619350194722	0.100348294661372	0.344126483283967	0.291229982352361	2951.59090909091	2326.61111111111				23.6829849779701	2703.11177899111	42.0347890267599	5567.36966837852	0.0260079281341831	0.104585438024323
ENSORLG00000008067	actn3a		10.3755657000871	1.00493844661084		0.415963199631325	2.41593113886404	0.0156950292503277	0.100491594177553	0.5286689599549	0.728973898597555	12.0909090909091	9				0.045558761645399	12.3576789500168	0.0390204717027798	23.4432416009783	0.014745529927255	0.0679929668201304
ENSORLG00000029196	lmo2		43.7479063055428	0.44799328425967		0.185433623380195	2.41592261475228	0.0156953966724616	0.100491594177553	0.329417087312506	0.278808523692666	49.1818181818182	37.0555555555556				0.197551546809201	43.3732330361625	0.143950139598495	71.5858483718777	0.00327191859367907	0.0205782902774885
ENSORLG00000028277			1397.11198033129	0.210380186504021		0.0871147379450858	2.41497812501757	0.0157361547238698	0.100716950711468	0.17494772187335	0.121108272362318	1429.59090909091	1389.38888888889				4.10173329591998	368.428333937253	7.77088402156005	884.204910620283	0.0559479160741673	0.177242357969976
ENSORLG00000011226	ttbk2a		113.227452060106	0.584546771110954		0.242091478110965	2.41456979680641	0.0157538043275708	0.100791628366159	0.368863790764426	0.259816285976717	129.954545454545	93.1666666666667				0.949119645368015	92.0896110913836	3.3647588945928	216.102869493267	0.0003482858306634	0.00343095874481501
ENSORLG00000026431	si:dkey-201i24.3		2.38787351895805	-1.59826248927963		0.661956954149823	-2.41445078756268	0.0157589516663701	0.100791628366159	1.10890106855075	0.811947234691699	2.18181818181818	2.66666666666667				0.098236142689235	5.99808434329186	0.044237148231738	6.87190379988331	0.526783347934829	0.826604347884978
ENSORLG00000028026			9.97964340075773	0.847639295371536		0.351118924492958	2.41410882821423	0.0157737501843803	0.100850666110018	0.528976804015795	0.44819978796328	11.1818181818182	8.44444444444444				0.54846956859998	9.36107936068571	0.00157496717351968	20.3886816577368	0.0405816936556211	0.139460220863076
ENSORLG00000011406			6932.5117722637	0.172645771967515		0.0715371161340008	2.41337338290407	0.0158056184871976	0.100983127921908	0.0807324408213114	0.0440563209622917	6860.95454545455	7132.38888888889				9.87365803496959	1039.60394037711	15.9086844204294	2675.58426771579	6.57629013217606e-08	2.52332770189716e-06
ENSORLG00000022005			13.686341743719	-0.925813682085994		0.383611165985171	-2.4134169288539	0.0158037299788997	0.100983127921908	0.564813433896408	0.427239574701355	9.27272727272727	18.9444444444444				1.1454949623455	34.9400474696937	0.1715134685316	47.3042725096959	0.46530619658061	0.767997932508235
ENSORLG00000011036			1199.05090397504	0.32739037593458		0.135684192562056	2.41288516924951	0.0158268050122843	0.101047204507404	0.219297667300436	0.224591564839363	1188.54545454545	1218				1.36355627394505	675.545883167927	3.2422783116499	1023.14825728467	0.039297044495771	0.135773183372016
ENSORLG00000014217	enox1		53.8874543110042	0.4255421485455		0.176357015024367	2.41295844390825	0.015823623592229	0.101047204507404	0.296211310250372	0.313248855770975	57.7727272727273	50.5				0.0136974214519974	26.6445511347024	0.200927094295203	65.981311774729	0.0983191433917656	0.26937433135504
ENSORLG00000015991	zgc:110789		5.05738248435045	1.71873643845862		0.712373089379997	2.41269141701366	0.015835220006912	0.101065306548695	0.976710720432637	0.824188824865278	6.54545454545455	3.55555555555556				0	3.88822239712272	0	17.479539066176	0.0010786988972213	0.0087508548770127
ENSORLG00000009624	gas2l3		4405.50478346883	0.325822288664828		0.135063412224573	2.41236529788745	0.0158493928101524	0.101120131021589	0.20538269184945	0.220108803542245	4497.40909090909	4375.27777777778				37.8695456980504	2959.12550498917	2.09413102311919	4224.91687558446	0.0128209750733659	0.060857794206616
ENSORLG00000006203	dcaf11		1400.49610349905	-0.117009437464381		0.0485067422349067	-2.4122303843398	0.0158552592761008	0.101121940587329	0.0771638408941619	0.0875666934309088	1331.86363636364	1517.22222222222				10.8074156615598	379.94611305099	6.25525653644013	443.92044042949	0.558348158558571	0.853951257364685
ENSORLG00000025200			378.768102170391	-0.269144764439122		0.111582121380074	-2.41207785898203	0.01586189385873	0.101128646062364	0.146490620743293	0.162487244503927	354.636363636364	422.055555555556				5.37085521314395	191.203763431518	0.892248230691962	229.165920277238	0.449517765467093	0.754408345199457
ENSORLG00000025752	b3gnt7l		34.5395309589156	1.01815174880468		0.422426804760295	2.41024418273463	0.0159418468375076	0.1016026290527	0.881836048941858	0.442335999689422	41.7272727272727	25.1111111111111				0.088378728086921	23.3173376747785	0.0128508950973796	95.4375793311774	0.0102742651264458	0.051287127598003
ENSORLG00000004441	retreg3		754.866475169528	-0.126868471424156		0.0526441221753104	-2.40992662013948	0.0159557293200334	0.101653738736713	0.0825069741588747	0.0607154657537909	714	822.888888888889				6.33799293387005	140.627487340811	0.279833509226933	236.04258274291	0.0288334619606626	0.113183067612622
ENSORLG00000005186			16.2263019873827	0.820487496428303		0.340533289489161	2.40941934827907	0.0159779271342915	0.101653738736713	0.476908291004456	0.585838249576885	18.9545454545455	12.7777777777778				0.302101725548599	19.8176853740689	0.180475242897399	39.0602149018587	0.00840554326554189	0.0437422173568834
ENSORLG00000011308	grwd1		1580.3142781929	0.111707168024655		0.0463611701607675	2.40949845824179	0.0159744635590473	0.101653738736713	0.0587654250363053	0.041650139359434	1580.04545454545	1613				3.32865414249	191.29206198337	0.886444435809835	417.23147948769	0.000211527039893281	0.00232574743998185
ENSORLG00000017206	mycla		2811.45689485917	-0.265691557772837		0.110265140685852	-2.40956984338141	0.0159713387569399	0.101653738736713	0.186336155905159	0.170287603434982	2597.77272727273	3167.94444444444				20.1232817632103	1423.8412881685	1.71296649806982	1733.86202621724	0.319105485104987	0.608039817360053
ENSORLG00000028892	rnaset2l		6.3746454947249	1.21344076648571		0.503562328102045	2.40971315519023	0.0159650670703531	0.101653738736713	0.471375760603946	1.11377122784403	8.18181818181818	3.94444444444444				0.198347364017641	14.9533285316837	0.24966183599858	18.2707038854034	0.0121771150812487	0.0583931133545806
ENSORLG00000012527			74940.2855150553	0.191851961081825		0.079631626869496	2.40924326958987	0.0159856385436597	0.101667089515909	0.172065170356098	0.106717810905432	76270.2272727273	74941.3888888889				540.575945521807	22711.781674878	235.616214133304	51930.9575625006	0.0974594465297055	0.267771697642791
ENSORLG00000007899	grinab		820.131220750908	-0.122146348935706		0.0507024839058659	-2.40908017765919	0.0159927841136373	0.101676833503093	0.0957131240865144	0.0640753056785612	767.818181818182	895.833333333333				0.859786259782936	179.949355495743	0.357738149982993	347.11423801485	0.0617835245237316	0.19093804858203
ENSORLG00000016271	rps16		5121.02466020843	-0.399976263473231		0.166037506847759	-2.40895127291915	0.0159984338221354	0.10167706379661	0.281488159575597	0.131392179454381	4327.54545454545	6017.44444444444		5p_7mer-1a_342_348		8.61575811999955	3596.91279502095	68.3446838395703	7318.51863048682	0.00157317720150001	0.0118523384398725
ENSORLG00000007204	arl16		62.379225591699	-0.316360093082551		0.131353923572571	-2.40845560207242	0.0160201747087301	0.101779524552518	0.230826787312632	0.197805253637787	56.3181818181818	71.4444444444444				1.0329022237605	38.2597405608243	0.0494036815489025	46.6157774350857	0.239151626059424	0.502581453246323
ENSORLG00000002742	rhocb		918.691928703723	0.173217318743905		0.071926047044588	2.40826968617538	0.0160283359620188	0.101781296337791	0.0985499854852439	0.118435095360432	925.227272727273	934.555555555556				3.13956042442896	248.483160021749	2.433170788084	389.240568681415	0.303282541694972	0.588006614816424
ENSORLG00000009689	stam2		1115.54706343515	-0.25140925349764		0.104397457617282	-2.40819325715094	0.0160316920693268	0.101781296337791	0.1791717209337	0.115907319159404	1009.77272727273	1273.83333333333		5p_7mer-1a_794_800		3.12694007407003	529.44470109887	4.92254648868993	899.299450196472	0.0308554444436596	0.114261141846738
ENSORLG00000016353			155.720324496489	-0.278127949585455		0.115537858800692	-2.40724514434043	0.0160733764479729	0.102010184864097	0.185703644194728	0.129918854826167	144.5	174.055555555556				1.100829053078	69.976316169445	1.42043246835502	101.926225153755	0.00421155352322552	0.0253119145518968
ENSORLG00000004247	flnc		5.13506565606731	1.085640426529		0.451018290349033	2.40708736155433	0.0160803227072648	0.102018523711624	0.481566153001208	0.814971127580244	5.86363636363636	4.38888888888889				0.1145496517407	6.63671787688995	0	10.2651510171457	0.00337143544716369	0.0210969617722375
ENSORLG00000008653	oxsm		286.149182004781	-0.201139233929281		0.083571084074528	-2.40680417343763	0.0160927964530669	0.102061912519048	0.153199798835313	0.0880462654620699	266.681818181818	313.666666666667			5p_6mer_3002_3007	0.0147058261969732	77.007489175382	0.313959567316999	143.209134991392	0.0182070571038022	0.0803068331524511
ENSORLG00000006090	spi1b		21.2375034303978	0.796811192235747		0.33132649191846	2.40491241017891	0.0161763424143927	0.102555859346131	0.523724617407693	0.442340664869387	26.2727272727273	14.1111111111111				0.475326242167	24.5771288379799	0.200523004149201	61.2847344360768	0.00391283393705921	0.0238579076267387
ENSORLG00000001194	ocrl		420.221972386871	-0.227939873370587		0.0948185793268903	-2.40395790559945	0.0162186407211355	0.10268026542535	0.160567459134543	0.107792723870778	377.590909090909	479.333333333333	5p_8mer-1a_188_195	5p_7mer-1a_1334_1340		5.79993155367498	157.958576516714	2.16569816972401	282.95485221173	0.0432532268518112	0.145964663745759
ENSORLG00000006609	fance		262.932743612525	0.33434382827242		0.139066977994353	2.40419280762681	0.0162082221695792	0.10268026542535	0.301780788792959	0.142448927122428	278.636363636364	247.944444444444				0.673224882988023	86.503162612086	4.072133872481	277.172330523242	0.0112639121433988	0.0550652526833692
ENSORLG00000012286	snrnp200		3138.94633657755	-0.373275026014682		0.155269070732128	-2.40405268257617	0.0162144363932641	0.10268026542535	0.326574726602446	0.259574289378176	2696.31818181818	3777				6.67285745162008	3673.72814515019	19.1056019107	4727.2173474191	0.237610534583606	0.500465134433744
ENSORLG00000012944	spata7		70.2648852465117	-0.514062058329213		0.213830416828011	-2.40406423910535	0.0162139238085676	0.10268026542535	0.404854344046722	0.226188615666751	58.3181818181818	84.5555555555556				0.748856453749994	95.8517807221688	0.290505715229997	152.812828632693	0.0257087871278431	0.10379363684671
ENSORLG00000016583	PDE7B		12.7068104207292	0.761525706040136		0.316800999355547	2.40379830742097	0.0162257226970227	0.102689208669172	0.291832015027099	0.443512949235725	15.1818181818182	9.5				0.243475353392809	15.1393333625106	0.000445295120298894	24.5230657981387	0.00190573832256525	0.0138112177957472
ENSORLG00000018557	atp1a1a.1		7992.65025895191	0.32794354334993		0.136437055556172	2.40362518828262	0.0162334077217026	0.10270196090227	0.229294480719213	0.16063819640566	8377.90909090909	7585.22222222222				243.80420871314	4969.66219625228	15.9326797894992	8730.45611808518	0.000103888456065939	0.00128034508449499
ENSORLG00000029447			38.8682277177537	0.909857243015223		0.378651763665894	2.40288658424959	0.01626623143732	0.1028736906509	0.570800446923511	0.579697952582903	46.0454545454545	31				0.4155398948726	37.61357546676	0.121840174674997	74.3018801996335	0.00317479708720616	0.0201962732389801
ENSORLG00000002933	MTDH		6603.07647175299	-0.265844807606949		0.110697113986908	-2.40155138677228	0.01632571591847	0.103073789864047	0.231719487928209	0.134416750223698	5809.90909090909	7620.94444444444				23.3203130051788	3526.94363110379	4.7461842438006	6818.50578162594	0.124687331058288	0.320938814835746
ENSORLG00000005768	gabra6a		14.4197693806826	0.653242341471932		0.271990437191316	2.4017106932787	0.0163186086151919	0.103073789864047	0.375724988228014	0.389348171399087	16.0454545454545	12.3888888888889				0.1097496736935	13.4679088023179	0.232318190639003	24.7535767036978	0.00570097173312603	0.0323409025093401
ENSORLG00000014636	rlf		2121.38798620015	-0.207591451207159		0.0864410521921145	-2.4015377640914	0.0163263238072076	0.103073789864047	0.145993064804795	0.0333796066657186	1980.95454545455	2365.77777777778				2.61958683156013	199.17608215337	12.38039555092	712.45250183038	1.71723798835789e-15	6.97341726439e-13
ENSORLG00000022414	rnf217		774.529717139412	-0.265494633402627		0.110536543655327	-2.40187203817849	0.0163114131421891	0.103073789864047	0.177407886859725	0.12960817865812	731.136363636364	859.277777777778				3.1470197669729	251.201215082504	1.26308477590396	373.753356158228	0.0179857899489167	0.0795035871018425
ENSORLG00000022882			5.5649834132311	-1.08973568139147		0.453679393983613	-2.40199510015841	0.0163059268407101	0.103073789864047	0.615533514545024	0.934379501757412	3.68181818181818	7.66666666666667				0.0879303150775703	33.401188871822	0.100696821809819	36.8937414718317	0.597273482360058	0.877541386454742
ENSORLG00000023691			310.173598322955	-1.17350484692867		0.488719299693046	-2.40118376267465	0.0163421274872902	0.103137615044351	1.09344001167966	0.412064825953532	159.136363636364	303.055555555556				11.781764455461	924.056804021313	14.730836261015	1184.67535446735	0.00289880439392887	0.0193240407819636
ENSORLG00000005221	ryr2b		37.7939547007469	0.686358023657161		0.28592408819401	2.40049038187871	0.0163731210260714	0.10326126084444	0.405722289099621	0.441884268024871	43.0909090909091	32.3888888888889				0.743436699525699	32.8454357350995	0.380647680551	66.2232058003648	0.0451118787767343	0.150589248718336
ENSORLG00000016977	ss18		1902.01465783456	-0.149023867914073		0.0620777550548798	-2.40060014706281	0.0163682111767146	0.10326126084444	0.118604668447645	0.0901662021327394	1790.22727272727	2085.77777777778				13.3453812232301	543.68420265076	0.996907245600141	866.34829253867	0.0720953500893626	0.21416766702357
ENSORLG00000004843	vwa2		172.446989509097	0.519065820049872		0.216257540731512	2.40022067343447	0.0163851907102825	0.103265469497337	0.381148746646543	0.383315001587781	193	152.111111111111				2.10881036693701	168.094339868489	0.46714908854301	270.61371748852	0.215159743243154	0.468738120897662
ENSORLG00000026541	cyldl		1712.85702195697	-0.19397866618915		0.0808157774032215	-2.40025738070073	0.016383547569239	0.103265469497337	0.180133452673717	0.0739718863488202	1585.45454545455	1919.33333333333		5p_7mer-1a_461_467	5p_6mer_2074_2079	13.1558385936	384.32975996125	1.78476710053019	694.1213078722	2.11230379847686e-06	4.87370095169402e-05
ENSORLG00000015494	tpt1		13381.9433075222	-0.257796900657345		0.107423065378786	-2.39982819097857	0.0164027686005614	0.103340294838946	0.15799918629534	0.121643348101583	12018.3636363636	15085.5555555556				20.6260308345009	8059.341368777	122.008047272502	11830.1306604484	0.0175501280525202	0.0779170681486253
ENSORLG00000010275	smim4		308.332839013494	-0.222788881697813		0.0928520690657785	-2.39939598481089	0.0164221447386314	0.103396514556383	0.135547125991901	0.0717851556020764	277.727272727273	356.666666666667				0.243947600849992	72.176195829617	1.09241795962902	121.50450936256	3.01435833928816e-06	6.53423851750499e-05
ENSORLG00000029711			50.0061370596494	0.61875293793963		0.257880935568679	2.3993744887545	0.0164231089481982	0.103396514556383	0.279328548352357	0.317851278605983	57.3636363636364	41.7777777777778				0.923357082065802	33.2937699726781	0.0646896130179968	60.8367506775443	0.00453050758056231	0.026779674235905
ENSORLG00000013122	pltp		24.4647073800653	0.658105897105709		0.27433583263596	2.39890608085094	0.0164441318234559	0.103492897747831	0.35228616795094	0.450549724616623	27.6818181818182	20.1666666666667				0.677373729070897	33.6856256288945	0.446487590510401	52.0761681871455	0.0419002237522991	0.142484152369123
ENSORLG00000003486	pms2		247.414451802407	-0.193083817564839		0.0805161602546234	-2.39807532989939	0.0164814753659453	0.103655890035892	0.096097622392213	0.108319563931858	226.909090909091	277.333333333333				0.791446602657004	79.936236394294	0.217029318106995	87.116684628046	0.0485187339634628	0.159106184794047
ENSORLG00000009738	REXO5		286.791824935709	-0.208597092742984		0.0869848608492332	-2.39808503119337	0.0164810388482445	0.103655890035892	0.138500839724782	0.126076377998748	267.409090909091	319.277777777778		5p_7mer-1a_272_278		4.83432132159402	107.583603613308	0.659032774580027	155.212713449673	0.328043089054928	0.617488401176091
ENSORLG00000004884	dph1		338.74518031106	-0.197036990990817		0.0821704402528879	-2.39790599130801	0.0164890965310491	0.103667825569904	0.122181096575316	0.108339400261287	309.409090909091	380.611111111111				0.79234536206701	144.160460295335	4.12222604823398	163.549889200951	0.0242559528483849	0.0995278361655267
ENSORLG00000030386			5.28668034275364	1.30671543858446		0.545016396216816	2.39757087613312	0.0165041876760752	0.103726700685895	0.663434708475165	0.986250773265569	6.45454545454545	3.38888888888889				0	8.8816118568441	0.00799809348465019	16.7892595671901	0.0171215353072399	0.0764829033380782
ENSORLG00000009573	lmtk2		1839.37313207023	-0.233011316971054		0.097196244992279	-2.39732838433794	0.0165151153030751	0.103759376859035	0.184861196818271	0.191242030959817	1696.18181818182	2058.38888888889				38.50671068875	1213.31550887419	0.904692015580167	1407.19359828626	0.601120113732621	0.880678019177188
ENSORLG00000007524	sh3tc2		706.006959129349	-0.622924205311011		0.259916996001147	-2.39662744220182	0.0165467382341708	0.103885986008851	0.410797412902191	0.342135080901278	528.545454545455	910.222222222222				68.121081491685	1536.41370427138	8.64142831910999	2015.61342708991	0.524796619184828	0.82496937533127
ENSORLG00000010653	sinhcaf		1296.51221760622	0.3825707538116		0.159623893050967	2.39670106084587	0.0165434144392097	0.103885986008851	0.304068789332297	0.260472564966249	1390.72727272727	1216.72222222222	5p_8mer-1a_1768_1775			3.53089189174705	834.608431591907	0.892953896699964	1024.52171630543	0.00352651508556719	0.0219080928250496
ENSORLG00000004477	SLCO1C1		46.6508928339869	-0.692545732776355		0.289022379768096	-2.39616646064583	0.0165675643454306	0.103914751841367	0.506589679810123	0.427413767086933	38.9090909090909	59.9444444444444				0.0768583053799006	63.9394252136418	0.147197414710604	73.4534698498099	0.308517928609287	0.594984908229006
ENSORLG00000011632	map4k2	TRUE	273.883235064021	0.272699201089132		0.113802414959448	2.39625144322558	0.0165637232934998	0.103914751841367	0.144960195202912	0.194908346913133	285	268				1.276434290845	145.797583964221	0.716539468745992	206.05877308682	0.2051190177979	0.453514053416137
ENSORLG00000013964	fgfr4		76.0220644073913	0.590562770918845		0.246463695855685	2.39614507470765	0.0165685310725926	0.103914751841367	0.536092658465435	0.379759524941436	83.2727272727273	66.7222222222222				0.745696633202805	69.9630920849009	1.14292957944659	134.208437497694	0.00357951964434348	0.0222090644600023
ENSORLG00000014704	prkab1b		791.211370453072	-0.209220393465257		0.0873932494829311	-2.39401091849914	0.016665252684352	0.104485192755856	0.125827088552122	0.0930548382166224	710.5	899.777777777778			5p_6mer_1422_1427	7.55316418027007	286.227445651176	0.0135786103279543	524.821447036525	0.0836777954209243	0.239465525655487
ENSORLG00000017721	esr2		197.503488231046	0.301437054063882		0.125943787310021	2.39342535667812	0.0166918773274189	0.104600416939907	0.118088977943053	0.191289251135193	207.954545454545	187.722222222222		5p_7mer-1a_27_33		0.140005290147002	105.718299069783	1.94810919191499	142.896428693466	0.223988798412341	0.481344776267127
ENSORLG00000027726	marveld1		12.8200586973983	0.650191135293625		0.27166539957275	2.39335276526266	0.0166951805539265	0.104600416939907	0.25364171999681	0.495043927759618	13.6818181818182	11.6666666666667				0.406081852726599	18.6880192859762	0.429172431938202	25.3098436327637	0.225480064622901	0.482761140117485
ENSORLG00000009734	plek2		3.69130008375215	1.66021640079584		0.693742442345218	2.39313079243563	0.0167052848483574	0.104627532661928	1.44578392660185	1.1164684670929	4.36363636363636	2.61111111111111				0	6.11673619614012	0	29.6809207788458	0.0138325260368911	0.0646708207167021
ENSORLG00000013204	sypl1		77.2563831591681	0.46771179645457		0.195460617561248	2.392869736575	0.016717175088858	0.104665811401481	0.40053795217881	0.258734221406907	84.5454545454545	65.3888888888889				0.721838051545902	67.3517679198272	0.323276535207	142.349117412266	9.98800146448932e-05	0.00124225449557061
ENSORLG00000009633			668.583292939425	-0.118574404028922		0.0495601311574384	-2.39253612247807	0.0167323809345873	0.104724815434754	0.107922414756319	0.0504078920938541	637.545454545455	727.611111111111				1.05257556966103	97.696036959284	5.60861272339503	155.569515959693	1.54817964009758e-07	5.2610037560638e-06
ENSORLG00000009189	lgals3a		1378.31917267679	0.153622028009449		0.0642387021333141	2.39142484059903	0.0167831198435912	0.105006096624168	0.0836309633738828	0.0702286022555947	1364.13636363636	1410.22222222222				3.60863123995	332.18937933273	7.41118550481997	539.3885243045	0.00818042133351713	0.0428636485572354
ENSORLG00000022271			15.4539663877267	1.18100582916916		0.494099026695453	2.39022091799645	0.0168382409253651	0.105314591809785	0.565703904382457	0.807927917393039	20.0909090909091	9.66666666666667				0.33716049709326	25.4885822196816	0.66609164160923	46.8304135555861	0.000544365565839489	0.00496387238461046
ENSORLG00000010824	spdl1		704.43390923585	0.273268234487067		0.11435992650152	2.38954538400683	0.016869239507724	0.105450371744146	0.21791579438351	0.13717194643291	710.136363636364	715.333333333333				0.128793480527975	232.879831347231	0.723608625095039	548.824294058808	0.0364279662785344	0.127946864404857
ENSORLG00000020742	derl1		2110.90369964918	-0.11548054673431		0.0483284497595293	-2.38949412424593	0.0168715937345849	0.105450371744146	0.0463693040015397	0.0547057822985197	1997.86363636364	2297.38888888889				10.6272865064202	414.71344548367	6.32755436497018	469.55220582152	0.000626073053492925	0.00556725180596902
ENSORLG00000017713	gpt2l		896.569810436883	0.224691407703666		0.0940529924647371	2.38898733379386	0.0168948848197347	0.105523120255122	0.152078110485824	0.151835101723885	915.772727272727	900.944444444444				0.177642776042035	301.854366728266	2.65514748701401	446.367260881983	0.0755747146204457	0.221826035625486
ENSORLG00000029453			17.3365351938748	0.643079296464665		0.26918474292728	2.38898865318824	0.0168948241463615	0.105523120255122	0.407504923931831	0.334010608125265	17.7727272727273	16.2222222222222				0.166994478815699	21.1410729611055	0.2424154833679	34.9754031571393	7.26608800976312e-05	0.000955929991133253
ENSORLG00000012975			58.7058425601894	0.454589395234935		0.190321540932868	2.3885335995429	0.0169157614858304	0.105617093344656	0.156624263134099	0.220620454863704	63.8636363636364	52.2777777777778				0.611498919338196	45.3498533678782	0.664949213370008	71.1122916322521	0.00397101310583853	0.0241582357862062
ENSORLG00000010806	chmp4c		635.013266816827	0.235655004888229		0.0987064528783429	2.38743261475191	0.0169665128017817	0.105897466016083	0.152234361039055	0.103249428499898	648.590909090909	614.833333333333			5p_6mer_279_284	0.0460128018020214	207.450149210347	2.56277514173098	328.913104066445	5.61669630573855e-07	1.61380666850613e-05
ENSORLG00000006601			347.222878876755	-0.33000115824739		0.138255361300226	-2.38689592319521	0.0169913007016955	0.105989882647475	0.229721878365179	0.128355870323344	308.318181818182	398				2.51869222892799	216.901021747069	3.19396947996296	364.504253711059	0.000604646913437396	0.00541227848857537
ENSORLG00000027547	plekhb2		1225.12204954657	0.14714798704169		0.0616492250340642	2.38685866627495	0.0169930226471743	0.105989882647475	0.073909871111024	0.0765000221645318	1219.36363636364	1257.66666666667				1.62866164627985	265.359905120218	0.782411689850051	427.553973240138	0.0410174099041593	0.140482034342823
ENSORLG00000016455	smarcal1		675.270998334673	-0.1053824392808		0.0441599382405009	-2.38638103855293	0.0170151112802742	0.106073642354558	0.0570673235807159	0.060789481752339	639.454545454545	736.555555555556			5p_6mer_605_610	2.67472083956091	124.102935627117	1.39412101656592	160.649623285057	0.149767986390837	0.36626487889318
ENSORLG00000020488	tgfbi		298.95477378879	0.343971061308483		0.144143187719553	2.38631507149486	0.0170181640083005	0.106073642354558	0.248496009653822	0.166893600124289	317.909090909091	273.277777777778				2.96577606043604	153.78735324223	5.700663389792	373.210183455884	0.00123211115945168	0.0097405543153927
ENSORLG00000027143	hs3st3l		34.0398808850875	0.774427847983135		0.324703740211196	2.38502903440356	0.0170777734598948	0.106408569205048	0.289922509087019	0.717103879643019	39.0909090909091	28.8333333333333				0.349670375744969	47.5434912514162	0.158270011634201	46.1821189649952	0.0410174099041593	0.140482034342823
ENSORLG00000005910	ftsj3		2895.42705193697	0.14871291337009		0.0623812724184803	2.38393523576211	0.0171286165010937	0.106615337004917	0.139210696601955	0.0656580829968447	2892.59090909091	2957.72222222222				4.34443051913013	448.13928690063	0.416793735089868	1371.74160119509	0.00050731963060761	0.0046627094680326
ENSORLG00000016366	ptger1b		19.9800124459521	0.639613407502371		0.268294374466952	2.38399857907254	0.01712566849558	0.106615337004917	0.421457144807938	0.503462348568756	22.2272727272727	16.6111111111111				0.443788877958799	35.5340617683217	0.850334288676299	45.6158940841478	0.000219614725666371	0.00240058895956084
ENSORLG00000028286	tbc1d9		757.192743238575	0.186248879998891		0.0781247536124355	2.38399318253011	0.0171259196339859	0.106615337004917	0.120571945310344	0.103834189245139	753.909090909091	783.388888888889		5p_7mer-1a_100_106		1.64635530442808	214.322285025618	3.010477273736	312.347823987169	0.00397101310583853	0.0241582357862062
ENSORLG00000016872	TLE5		109.442747752463	0.251571007831576		0.105562920641762	2.38313800245549	0.0171657579189421	0.106809815591136	0.153417728490398	0.176239301965396	110.590909090909	110.333333333333				0.0167108446560036	62.5110889154585	0.392970747981011	65.9646281790655	0.0254125315376967	0.102819051962136
ENSORLG00000008276	fkbp16		12.7124114420353	0.706362294934145		0.296455451796046	2.38269288236974	0.0171865258450909	0.106902315464331	0.402702911034551	0.412515425767602	13.9545454545455	11.1111111111111				0.0938031679009992	15.4367990399609	0.0384297082076097	24.2366371348044	0.00104387399919497	0.0085263124339207
ENSORLG00000015029	ptpn1		1386.75429554735	-0.18664847102624		0.0783549821650709	-2.3820881055531	0.0172147781763778	0.107041289772994	0.100495563760381	0.0861275533363598	1290.59090909091	1545.16666666667				1.80657111873006	342.06690798667	0.320608115400091	492.445425327792	0.00154800502108211	0.01169523793447
ENSORLG00000028264			303.376394156189	-0.705381739596022		0.296137428278511	-2.38194051895603	0.0172216789095441	0.107047450270615	0.531630396266197	0.346198896335202	228.409090909091	387				22.013721171108	705.401865714659	1.98858098380595	1057.26770117144	0.277723418754078	0.557253652140584
ENSORLG00000027099	kpna2		18037.2140089952	0.1578515598243		0.0662968616286288	2.38098087822811	0.0172666082152337	0.107289905524023	0.0889783076001194	0.096209942698788	17740.3181818182	18725.6111111111				126.0533205351	4726.6306027607	0.823063741700025	8496.8879506782	0.312030032246933	0.599291481609375
ENSORLG00000010724	tbc1d14		1236.46083393153	-0.2451419051569		0.102978060815127	-2.38052555288447	0.0172879619777706	0.10737295096362	0.245031627654638	0.127913354008222	1141.13636363636	1372.16666666667				26.6781769634301	493.44213309323	0.906694633220013	753.179951477147	0.00209492394104275	0.0148899713604161
ENSORLG00000023920	srd5a2a		43.1587222841214	-0.506012623010513		0.212570765649703	-2.38044315013841	0.0172918289604638	0.10737295096362	0.393918373555081	0.312501631121507	35.2272727272727	52.9444444444444				0.386428639550296	71.5353390724758	0.285177922189206	93.0272919166107	0.471242326264775	0.774020444886157
ENSORLG00000010094	txndc11		758.322255328919	-0.191115866304062		0.0802915806729814	-2.38027280945502	0.0172998250854582	0.107385788818678	0.104112979611903	0.120541448168684	710.409090909091	837.888888888889				3.87629555011699	235.686576612028	1.47122385137595	310.600084951909	0.237610534583606	0.500465134433744
ENSORLG00000016714	lmx1a		2.48067961627492	-1.73221420607144		0.727795582197579	-2.38008343062624	0.0173087187049338	0.107404187016946	1.32943184467025	0.678242879743162	1.77272727272727	3.44444444444444				0.0713518477512201	5.53355471944604	0.0335761043374299	6.80438919496476	0.0392396590627503	0.135773183372016
ENSORLG00000023265	tmem51b		205.075620460479	0.329641265926208		0.138516867844486	2.37979150883125	0.0173224358076133	0.107452493076473	0.277513625176299	0.225271497305758	209.954545454545	203.055555555556		5p_7mer-1a_1829_1835		3.98230225385998	122.000830158226	0.602659577695022	268.942190647259	0.364742881005859	0.661773795197539
ENSORLG00000010821			57.2075971365278	0.95248736758947		0.400302972900137	2.37941617242769	0.017340086484895	0.107525157994147	0.418625290049023	0.823812773063197	71.6363636363636	41.1666666666667		5p_7mer-m8_1242_1248 ; 5p_7mer-1a_2497_2503	5p_6mer_3032_3037	0.663083468301	70.3098122538535	0.599251055756099	106.082621399517	0.0326288284373433	0.117482105050372
ENSORLG00000008587	si:ch1073-228b5.2		439.58608256157	-0.233760298318758		0.0982890418363982	-2.37829460895398	0.0173929234665753	0.107815887320355	0.113225070690625	0.0789966839893834	399.681818181818	498.611111111111				1.21130768865805	103.832048947038	1.20416696348497	173.317036812819	0.000718977356882781	0.00624078493069076
ENSORLG00000028526	ppp1r14ba		877.164274234669	0.258611302676262		0.108745643184062	2.37813024139771	0.0174006786899474	0.107827058881635	0.167340692512833	0.218332850903809	897.727272727273	876.111111111111				1.71688739569606	473.359901116382	1.91909516472992	646.843709830262	0.158027131013082	0.37915618386349
ENSORLG00000004921	oprm1		4.46481599682744	1.10759440826923		0.465815008674728	2.37775594955689	0.0174183499184385	0.107899648451668	0.688040329954584	0.692695098824555	5.77272727272727	2.94444444444444				0	6.26622144043889	0.0323690712812401	16.6405448239976	0.0727767962846649	0.215652963517553
ENSORLG00000016075	mical3a		1381.9948205064	0.121096470535104		0.050954720511098	2.37655057903279	0.0174753653748091	0.108215826678262	0.0647015948464453	0.0466151407505098	1371.36363636364	1428.38888888889		5p_7mer-1a_1444_1450	5p_6mer_918_923	0.401294706160115	169.33077518953	2.08582843106001	351.62192343643	0.000960000735719936	0.00796947799857453
ENSORLG00000022567			1032.05887339971	0.25152081154333		0.105871823843408	2.37571057541567	0.0175151952284209	0.108425403681609	0.185883033879432	0.151169686433472	1051.63636363636	1023.66666666667				12.6215636189741	334.41185947064	4.31054906675001	813.18045610446	0.0770017494294366	0.224769093668171
ENSORLG00000018493			624.495361127856	-0.342023067928305		0.14401685253751	-2.3748822578887	0.0175545488818158	0.10859478958208	0.142807732304808	0.297804178450167	568.181818181818	732.888888888889			5p_6mer_1498_1503	3.13171915843799	423.578963103499	0.115961279230021	405.151238483401	0.885245843128111	1
ENSORLG00000023394			56.200128387386	0.386012101028662		0.162534536578487	2.3749543275823	0.0175511217496188	0.10859478958208	0.205626364402703	0.232109317617889	59.1818181818182	51.3888888888889				0.702740121466405	45.5851264808635	0.0436527134574973	74.0838092956156	0.059394682577815	0.185152436157685
ENSORLG00000015442	klhl36		328.010783767257	-0.282134493747394		0.118815657833053	-2.37455650957906	0.0175700465197195	0.108621908562056	0.187179930949726	0.211220563732311	294.090909090909	370.666666666667				0.61340425049201	232.338087994067	2.846335825913	242.649908873381	0.455430428015719	0.758428157925159
ENSORLG00000027715	carhsp1		1391.9527394865	0.180464837287022		0.0760016873216243	2.37448461536558	0.0175734685378677	0.108621908562056	0.0859557526216817	0.0616827367396191	1374.72727272727	1438.5				12.6085098195399	210.12168076112	2.23485668848002	515.48966056947	6.4388801576862e-05	0.000862944527183852
ENSORLG00000028867			2.32006916466264	1.70107411912909		0.716419091669291	2.37441204304803	0.0175769234249096	0.108621908562056	0.820376884967113	1.35025411950629	2.95454545454545	1.5				0	4.72854685405426	0	11.6751536130088	0.000198724385656196	0.00222011891536792
ENSORLG00000027180	RBM38		202.705995356108	0.305342997265824		0.128609859285621	2.37418032304746	0.0175879587028217	0.108650217336191	0.130166429086847	0.177089864482644	207.954545454545	200.5				1.85128301399101	104.403379636919	0.707382103979	142.540007933986	0.0364279662785344	0.127946864404857
ENSORLG00000029640	zgc:85777		1658.69381438652	-0.178580920951552		0.0752216123012562	-2.37406398890189	0.0175935012116738	0.108650217336191	0.129625131631376	0.0961969627488621	1542.27272727273	1820.27777777778		5p_7mer-m8_1493_1499		13.9403516928101	608.48213097676	8.65794116405004	830.0406366759	0.0360324556345302	0.126813633039915
ENSORLG00000006726	zgc:114045		55.2544383466716	0.488335567159499		0.205785646234114	2.37303026764043	0.0176428180866595	0.108843448230131	0.362520747471696	0.390097182609147	58.0909090909091	52.1666666666667				0.223100916409706	56.7527252980687	0.996110974870703	80.9339939377102	0.0446412949386427	0.149304756510642
ENSORLG00000029826			5.77057798606794	1.05040084278317		0.442619507944061	2.37314628915073	0.0176372768911749	0.108843448230131	0.687009889583851	0.495399309897718	7.09090909090909	3.94444444444444		5p_7mer-m8_1388_1394 ; 5p_7mer-1a_2927_2933		0.0289376715679399	5.67007619626036	0.00737191520554004	22.5364447627151	0.00256449218680448	0.0174780005962213
ENSORLG00000030603	sh3pxd2b		108.021626890569	0.521487208208903		0.219748540272098	2.3731088614431	0.0176390642744253	0.108843448230131	0.227737127933871	0.36591539888825	121.227272727273	93.1666666666667				0.7274408099683	93.8568305721746	0.803388214661993	122.43200373007	0.0565111597345231	0.178562366350883
ENSORLG00000006750	unc5a		116.22851663655	-0.618062504134941		0.26051319551098	-2.37248060668348	0.0176690906761133	0.108968416553095	0.5309660476366	0.30839133778543	107.272727272727	135.055555555556			5p_6mer_724_729	0.49424520961	186.128004118943	1.63407039729	221.508267222044	0.0128209750733659	0.060857794206616
ENSORLG00000009292	ncoa6		1971.22381551511	-0.193285114878917		0.0814745213720861	-2.37233814478274	0.0176759056356581	0.108973341994103	0.0995155728444382	0.0947083403709526	1810.09090909091	2223.5				9.52854697460998	680.28052591404	5.67615013167006	930.20168901493	0.0278645267532437	0.11026785680409
ENSORLG00000011193	fbln7		10.3538668168894	1.76079827602442		0.742272984224128	2.37217076930925	0.0176839153306443	0.108985627214686	1.09742322662089	1.34133192116798	10.9545454545455	9.66666666666667				0	13.8807080504856	0	47.2936096791345	0.00472494943731264	0.0277690170298506
ENSORLG00000022678			1534.86927032185	0.326756251633499		0.137813391628992	2.37100507992112	0.017739787266242	0.109292777807293	0.221642699564639	0.189126406136187	1611.90909090909	1485.11111111111				26.0283455326361	601.861196412	2.00759099034008	1371.06641540395	0.0883642556135996	0.249651564010361
ENSORLG00000001320	gabpb2a		398.68070333239	-0.282601155503489		0.11921771096606	-2.37046285500267	0.0177658289851582	0.109349636359618	0.065372055563035	0.0816382727945143	363.954545454545	452.277777777778				0.0729976196899997	107.969776456886	2.01455946384897	168.970203418866	1.24174905664038e-06	3.13850785944428e-05
ENSORLG00000018121	pth2ra		4.17704409435528	1.24049073181075		0.523317574105339	2.37043583703737	0.0177671274668114	0.109349636359618	0.82514347253894	0.637958602303415	4.81818181818182	3.77777777777778				0.03599117202962	4.88662422487323	0.00524321082029999	19.2157266510503	0.00379876135262418	0.0233081894627772
ENSORLG00000024817			3.62755002319887	-2.18589063823515		0.922074441802213	-2.37062273840145	0.0177581467013889	0.109349636359618	1.80106636608634	0.919795524707717	2.22727272727273	5.5				0	18.4690563863329	0	18.4690563863329	0.780843779445108	0.998806104902355
ENSORLG00000010017	ppm1db		602.86131872275	-0.151787172402772		0.0640570430365748	-2.36956258371317	0.0178091407718957	0.109503362454723	0.117751466855048	0.0983223757732047	570.863636363636	658.777777777778		5p_7mer-m8_604_610		0.586582996087031	160.15004961927	1.35537938830203	196.088966613315	0.0836777954209243	0.239465525655487
ENSORLG00000025573			720.475412547432	0.239963884268122		0.101270251554602	2.36953972745628	0.0178102415829302	0.109503362454723	0.182979309207622	0.134099178204544	736.272727272727	721.5				7.32992821039903	204.104023827721	1.99592519741498	430.615741380953	0.0220750997852772	0.0925748375676901
ENSORLG00000025798			44.6368699723422	-0.352581372162482		0.148792525694663	-2.36961749601599	0.0178064963100386	0.109503362454723	0.239764174009503	0.285621765454633	41.4090909090909	50.0555555555556				0.0768583053799006	51.8407856699184	0.152789122485402	63.4472768512257	0.45937777729909	0.761877308821206
ENSORLG00000015855	zgc:152951		315.736127981505	-0.181979876562414		0.0768352698896168	-2.36844195151328	0.0178631832995595	0.109791597931768	0.129590299453803	0.0516848608510808	303.454545454545	340.833333333333				0.377484869028024	42.217672215708	0.154137606874031	120.466506010786	9.4886468219264e-06	0.000176212560835546
ENSORLG00000000768	tex264a		644.596703862184	-0.197082381195674		0.0832327573708096	-2.3678463554638	0.017891964373537	0.109833722974143	0.129018710368381	0.120686378228012	583.5	730.555555555556			5p_6mer_858_863	3.73607970275305	263.439253548332	0.0035978763530693	356.846170827435	0.266166814651116	0.540880270139652
ENSORLG00000006426	ctrl		6.21280997120789	-0.949207392305105		0.400849741482698	-2.36798803659968	0.0178851142153961	0.109833722974143	0.559614890689884	0.611250432075008	4.09090909090909	9.05555555555556				0.1767953881442	15.8797375652599	0.00538367537764994	16.6902723784026	0.905924221094546	1
ENSORLG00000009331			885.834261871035	-0.171660537952557		0.0724887603079589	-2.36809868486203	0.0178797660673952	0.109833722974143	0.145861812423274	0.0657496337278039	847.318181818182	969.166666666667				2.01714744706203	148.702318841613	6.06749519326002	377.955039211139	2.0440174152137e-05	0.000326359661347849
ENSORLG00000016684	TMCC3		443.975716311315	-0.204064521970456		0.0861832399503636	-2.3677982179364	0.0178942923036878	0.109833722974143	0.191570899549062	0.0699592668903692	406.727272727273	505.055555555556				1.82226471544703	88.438195722106	2.85135894033601	200.146608981502	4.64555493747744e-05	0.000655028622984015
ENSORLG00000030096	CLVS1		45.1826878777462	0.728498666213059		0.307714034213739	2.36745349647277	0.0179109707844176	0.10989885291943	0.470492699170185	0.420517672077422	49.5909090909091	39.3333333333333		5p_7mer-m8_1003_1009		0.947763704738904	43.6832445305433	0.0909078683627982	103.568473921136	0.0228727007025329	0.0952475393295529
ENSORLG00000001499			24.9891117174373	0.481909832166252		0.20368624158412	2.36594199204775	0.0179842619971477	0.110273844805124	0.317539214252643	0.220465883551443	26.7272727272727	23.3888888888889				0.0323122997976988	13.1065554317785	0.3851477035677	36.8870008383991	0.000236663276741516	0.00254470465040028
ENSORLG00000017844	chmp5a		354.244374498156	-0.309677117300002		0.130888732412488	-2.36595703535483	0.0179835312711513	0.110273844805124	0.202887695679714	0.179494754234043	305.454545454545	414.277777777778			5p_6mer_392_397	0.449450824479015	299.041734046342	0.772459622205986	424.576966778771	0.0460650195128557	0.152974540061432
ENSORLG00000001914	osbpl11		587.218843387057	-0.165253934481354		0.0698528402924053	-2.36574395242338	0.0179938841622693	0.110295507218675	0.0903790574038919	0.0870693558235167	557.590909090909	632.555555555556				1.98475610236403	168.530025927228	0.770791519032969	221.334227035691	0.130927918828995	0.332332403611675
ENSORLG00000016332	rpz5		1946.59461182168	0.446958037725634		0.188950255041738	2.36547993876432	0.0180067188253355	0.110336839676354	0.30154009442265	0.231131933314498	2104.36363636364	1722.72222222222				28.6626037956601	1359.91410773672	0.889120360990091	2628.99552407158	0.000178456951448677	0.00201861820893547
ENSORLG00000005780	patl2		3306.56738959988	0.368524069576745		0.155801281771239	2.36534684045696	0.0180131922572777	0.110339178679767	0.358191854774652	0.293024561525432	3402	3299.22222222222				50.7094612969399	2177.45412784388	12.5702754365202	3804.8332464069	0.160440790386427	0.382056253961755
ENSORLG00000000025			36.3129598113992	0.669924620353131		0.283275100582277	2.36492589350807	0.0180336790511593	0.110390006304038	0.437437421238256	0.509168477264139	46.2272727272727	24.2777777777778				0.292934568961201	55.4233171950178	0.0880476493098996	79.9681603526597	0.000150272086267124	0.00174351399138022
ENSORLG00000017921	mark3a		3805.18261281131	0.187140795235893		0.0791296537355902	2.36498943697163	0.0180305851883628	0.110390006304038	0.134723485433344	0.116383513171631	3760.36363636364	3937.94444444444				42.5908732654502	1171.86850677126	13.2639734824902	2014.5912555418	0.080658852502821	0.232739571439038
ENSORLG00000003160			3.37969438739113	1.84800275258912		0.781644833343457	2.3642486635322	0.018066681545673	0.11051732618601	1.05900827552698	1.07726848623556	4.31818181818182	2.11111111111111				0	4.72854685405426	0	17.9819377103065	0.00217854855818634	0.0153989949579954
ENSORLG00000008872	aqp7		66.5200625806461	0.703598348496933		0.297584162631763	2.36436758688527	0.0180608823954804	0.11051732618601	0.643497465544942	0.378392370864441	74.6818181818182	54.3333333333333				1.3427102170922	52.7433966889152	0.00945497992719879	173.621071858789	0.0308554444436596	0.114261141846738
ENSORLG00000030146	ighv6-1		3.42589593316687	-2.34235792144349		0.99088178932757	-2.36391257430723	0.0180830793387583	0.110580289015168	1.59274678839522	1.03861947155838	2.27272727272727	5.55555555555556				0	9.7205559928068	0	9.7205559928068	0.93039968185552	1
ENSORLG00000001286	nr1h3		393.26831839326	-0.372984214454736		0.157809977094312	-2.36350211388618	0.0181031233813715	0.110619205207736	0.294838364075251	0.182383126973051	339.227272727273	460.5				0.586206949102007	361.059999497664	2.77164698639297	653.714135362071	0.133055280210505	0.336330729570388
ENSORLG00000001389	ash2l		2130.99730668038	-0.0970435545175243		0.0410608707716046	-2.36340712444497	0.0181077647789399	0.110619205207736	0.0622847253483999	0.0303133264274326	2013.13636363636	2320.55555555556				8.80051296195006	189.06037802482	2.13233755963984	429.29415041069	1.7957476452528e-05	0.000294041608713606
ENSORLG00000011526	zfyve27		1379.57713839551	-0.11281450034817		0.0477289166120929	-2.36365097630535	0.0180958517248161	0.110619205207736	0.0792019758539952	0.0695108376724707	1324.63636363636	1475.94444444444			5p_6mer_1722_1727 ; 5p_6mer_1577_1582	4.22369332420999	282.8580171646	4.95394843884014	353.40637594346	0.0337326329735918	0.120512551671784
ENSORLG00000013109	rhpn1		45.2682124099652	0.433127427025972		0.183278903354853	2.36321485505278	0.0181171626831702	0.110639301308247	0.282601679431741	0.175695141143909	48.7727272727273	41.3888888888889				0.153147205119502	22.6792012630299	0.0172218272864981	49.2872436389164	0.000544365565839489	0.00496387238461046
ENSORLG00000012549			50.5270865748181	-0.684833550757217		0.289871412949666	-2.36254256254007	0.0181500571469687	0.110802826121687	0.541573905011905	0.368280384188937	39.8636363636364	66.1111111111111				1.6324797103511	55.6376108687228	0.288719666195899	72.9616628108694	0.28443543893516	0.564952267845045
ENSORLG00000004623			81.6421345478972	0.41967758137136		0.177701373383223	2.36170139476807	0.0181912881218964	0.110845689302513	0.298318327337635	0.397694647211519	84.8181818181818	79.6666666666667				0.647120365468496	77.7957301165625	0.124616073209197	100.646825272694	0.0356404689284906	0.125779262086135
ENSORLG00000009764			4755.39377230867	0.220764759209402		0.0934678503821357	2.36193256084122	0.0181799490401209	0.110845689302513	0.126679765614556	0.13301778969393	4746.95454545455	4908.38888888889				4.57144582804995	1831.64445830499	4.88161108489021	2022.5750853975	0.00638127794324362	0.0354006915043558
ENSORLG00000015441	mtss1lb		43.4977157170649	-0.654252777168371		0.276959850881904	-2.36226577637545	0.0181636151522865	0.110845689302513	0.373988528660956	0.296613173722474	39.3181818181818	49.7777777777778				0.502271839239498	61.4266339473851	0.496571129002305	79.4862771683686	0.0151209334814775	0.0693042784567721
ENSORLG00000016154	eif2b3		1364.2340824687	-0.156765789971276		0.0663867740925775	-2.36140092833345	0.0182060357574657	0.110845689302513	0.0716442566803846	0.0642069942311706	1254.27272727273	1527.72222222222				5.26269972658997	231.13523393958	1.38658270516021	388.04351997597	0.00459682772069088	0.027099372711017
ENSORLG00000023901	ing3		1731.37294437496	0.188079233679984		0.0796275332912538	2.36198744210808	0.0181772579316198	0.110845689302513	0.122109617322756	0.10641928284003	1705.95454545455	1786.16666666667		5p_7mer-m8_566_572		4.5612950944801	545.22116928102	10.80851807145	1012.94884118025	0.0983191433917656	0.26937433135504
ENSORLG00000026544	atp1b1b		7073.26811629285	0.113975187119094		0.0482639241638947	2.36149855391073	0.0182012429050381	0.110845689302513	0.0776407753772707	0.0340633973729273	7065.40909090909	7213.38888888889		5p_7mer-1a_1100_1106		14.0112169751701	818.90326392239	1.2049976467606	2102.51020868936	5.26573692869914e-06	0.000106561196235677
ENSORLG00000027646			77.3948841262292	-0.525689894398081		0.22257661796287	-2.36183791096051	0.0181845910263099	0.110845689302513	0.388186475182409	0.26993071215503	63.7727272727273	95.0555555555556				1.4034471196271	100.819184186285	0.304324364793203	162.982171012356	0.342548465860234	0.635755131831552
ENSORLG00000030645			5.0268937712569	1.5549033750373		0.658419552463386	2.36156925963065	0.0181977723521129	0.110845689302513	1.82636955316691	0.539478599583169	6.36363636363636	2.88888888888889				0.0716157835120699	5.28452089759842	0.00737119148491994	56.1504597176673	0.0687401208587928	0.206517021544326
ENSORLG00000005027	gper1		43.3065765382799	-1.03233487854659		0.437273037895346	-2.36084731753724	0.0182332357595457	0.110859734161335	0.562689458580627	0.379165421142032	26.8181818181818	63.7222222222222				0.376022285954107	114.851554988791	1.9736620882077	159.634668417357	0.0791805747887941	0.229534170699461
ENSORLG00000009041			84.4572568088515	-0.243691361808069		0.103227068253992	-2.36073121062067	0.0182389448352443	0.110859734161335	0.153022314364287	0.177136331749433	78.7272727272727	94				0.330095026173993	46.9333578764261	0.444606102686691	50.8557018862531	0.556383709662232	0.852392721994199
ENSORLG00000012868	pole2		1130.00415277615	-0.189053137963252		0.0800690231173481	-2.36112707015518	0.0182194865119427	0.110859734161335	0.183264435614254	0.0706798652848789	1050.54545454545	1265.88888888889				2.73154372701993	217.281206371193	8.95403378593005	454.828558994983	1.96602633158774e-06	4.58394560470194e-05
ENSORLG00000027330	arl14		135.867516057077	0.487912052615146		0.206653394523458	2.36101639530417	0.0182249248603796	0.110859734161335	0.483213934157171	0.239184610272692	148.545454545455	124.666666666667				1.1119609362388	63.6771289487349	0.126525981362093	137.12919475215	0.000744110103879957	0.00642688503404294
ENSORLG00000027390	CHST8		192.678833203673	0.593207801732033		0.25126547396784	2.36088067478765	0.018231595844571	0.110859734161335	0.252900415827905	0.491185505670525	224.181818181818	151			5p_6mer_4318_4323	2.680883527432	273.456298762811	1.76921612321797	345.033958067915	0.226976934680509	0.484985794395388
ENSORLG00000000924	slc2a15a		32.3357557583857	-0.735670003446931		0.311724436173498	-2.36000107170769	0.0182748822661706	0.111040906570664	0.504472307465087	0.425396361646593	26.1363636363636	38.2222222222222				0.525949665481502	39.0923240298321	0.0270634977856012	51.3643872457974	0.568147941471287	0.861942398783783
ENSORLG00000001084	wsb2		179.039440526136	0.317806117246201		0.134729268464133	2.35884986884498	0.018331670392872	0.111274488610104	0.210612906643627	0.135810144775427	178.5	187.055555555556				0.127851208315008	63.351029234382	0.501824361698993	117.586290837855	2.0440174152137e-05	0.000326359661347849
ENSORLG00000007342	dock10		149.455434862704	-0.669585998259309		0.283903756776829	-2.35849643506358	0.0183491360289412	0.111274488610104	0.364422848448345	0.262642639490441	114.272727272727	190.388888888889				2.18149400235797	273.192818641719	0.142850895305003	435.182475071369	0.00818042133351713	0.0428636485572354
ENSORLG00000008296	crebbpb		3219.84424522708	-0.258866362226506		0.109739231624081	-2.35892267874875	0.0183280741544776	0.111274488610104	0.138392268641593	0.129235925953851	2943.59090909091	3611.5		5p_7mer-1a_498_504 ; 5p_7mer-1a_620_626		9.6628299701897	1746.52004798361	17.5026697643802	2699.30638229272	0.15209780581556	0.369957376329851
ENSORLG00000009788	myd88		583.392961085955	-0.170110009833411		0.0721195502379565	-2.35872255542551	0.0183379601620241	0.111274488610104	0.110672223926451	0.0870155224346967	538.681818181818	647.444444444444		5p_7mer-1a_698_704		0.778761758386054	183.059326059192	0.688702893666004	305.117765427907	0.221023140402752	0.477033290452038
ENSORLG00000015485	cx43		180.309040623682	0.440345327899126		0.186707633777642	2.35847522133751	0.01835018481082	0.111274488610104	0.325548522031947	0.265077556044833	196.409090909091	159.444444444444				5.502887758621	147.296805656874	3.73814857325499	262.658886645936	0.000417133340939537	0.00396854894650208
ENSORLG00000016054	ttc38		962.061156112902	0.221610863773418		0.0939604286159909	2.3585552666977	0.0183462277360936	0.111274488610104	0.171402283786409	0.112912849856165	986.045454545455	952.444444444444				6.12498200066409	294.988766920645	2.46393995219501	653.86950759919	0.0198218110622718	0.0851778530039247
ENSORLG00000025645			2.25438655336607	-1.87231723474468		0.793964034723359	-2.3581889769063	0.0183643415335861	0.111323064992586	1.29935444724628	1.10978522734053	1.18181818181818	3.88888888888889				0	9.6120140225059	0	9.6120140225059	0.979278857862807	1
ENSORLG00000010032	cpb1		2.59471548717632	1.57015306761025		0.665902017395912	2.35793409028932	0.0183769554460497	0.111362259616694	0.817296919726152	1.00327569779278	2.63636363636364	2.38888888888889				0	3.81660661361065	0.02157938085415	13.0927867263664	0.00187164188188874	0.013646738437805
ENSORLG00000000548			327.153290531286	0.328620834624702		0.139390798151264	2.35755041927581	0.0183959569827537	0.111402864870818	0.267120975573782	0.117877771075529	337.227272727273	315.444444444444				1.91656265753198	138.011532738461	1.48889856146599	354.473334114327	9.38365512744155e-10	6.74432912035733e-08
ENSORLG00000006715	acap1		255.978009025052	-0.358622048104534		0.152115552803979	-2.35756332271077	0.0183953176530569	0.111402864870818	0.314451698739826	0.168415143250932	228.227272727273	300.555555555556				0.897210554175984	118.843553487123	0.455739660904015	178.742236945662	0.0123353953084429	0.0590127442941705
ENSORLG00000020780	wdr62		3901.97374348162	0.232406113866791		0.0986108652545837	2.35680027009994	0.0184331582579178	0.111579303292738	0.186776589731504	0.14187422191362	3933.68181818182	3946.11111111111				27.7688061215199	1699.01872142238	15.8502843430101	3137.98977099496	0.0687401208587928	0.206517021544326
ENSORLG00000028994	pmp22a		369.965239925112	0.405498731822328		0.172061028303413	2.3567145670388	0.0184374126182944	0.111579303292738	0.164001324697324	0.321891595126818	397.909090909091	343.555555555556				1.92353447030303	380.956111654615	1.22545255702499	372.78182136734	0.248511867438665	0.515845259000091
ENSORLG00000001551	acanb		10.2418447384815	1.50593323843121		0.63903840360354	2.35656140529152	0.0184450178157373	0.111588045322795	0.854284863705706	0.819859285814264	13.1363636363636	5.66666666666667				0.15807737081896	10.9139445656047	0.0107673507552999	35.7076001628174	0.000498430053058964	0.0045948725852371
ENSORLG00000001805	RNF5		1305.89952273266	0.155392995240964		0.0659556685000143	2.35602183671189	0.018471831798454	0.111675664007142	0.0886613900207399	0.0777694843666535	1288.63636363636	1346.5		5p_7mer-1a_1303_1309		1.23959607390998	326.00942404882	3.61763515785015	458.13242255796	0.00402996580419992	0.0244254021938635
ENSORLG00000012631	fbxw2		1088.65866294057	-0.171920521732186		0.0729677332973436	-2.35611706658901	0.0184670968504448	0.111675664007142	0.165714421686568	0.0533023345442816	989.818181818182	1228.94444444444			5p_6mer_666_671	2.86220027854006	159.980701471037	4.96065633306	388.538098044163	7.70749157500328e-11	7.82470967603979e-09
ENSORLG00000013296			926.289899890126	0.187670373620517		0.0797091939085796	2.35443823250503	0.018550726457769	0.112115217994518	0.0932997558727011	0.153809180086345	936.363636363636	936.611111111111				3.85280444123407	362.459085422911	1.22495857437298	384.602219847191	0.0983191433917656	0.26937433135504
ENSORLG00000008216	sorbs2a		83.97730924441	-0.560348158946775		0.238035214383703	-2.35405572405568	0.0185698270625891	0.11217531079167	0.470972366955714	0.242084361740958	73.0454545454545	100.055555555556				0.7912093313222	51.9511011631194	0.522870449183401	77.9487085984386	0.0037428507115756	0.0230405653328801
ENSORLG00000011180			10.6459960911282	-0.769340210926342		0.326823754839482	-2.35399110234261	0.0185730556541831	0.11217531079167	0.505617451798744	0.344688148869931	7.09090909090909	16.3888888888889		5p_7mer-1a_1315_1321		0.0574294433010998	13.0735827060675	0.35264341948365	17.1919362357741	0.147462095689639	0.361897054943397
ENSORLG00000010902	akap10		1007.388	-0.1723337		0.07322322	-2.353539	0.01859566	0.1122703	0.1690827	0.08862473	939.9545	1120				14.1828927410071	258.740070384113	0.536020110592062	429.800621622547	0.000852949405760801	0.00724620372083749
ENSORLG00000016346	mcoln1b		396.0938	-0.2258339		0.09595952	-2.353429	0.01860118	0.1122703	0.1169105	0.128692	364	443			5p_6mer_998_1003	3.20355979875796	184.860583244677	2.47272845519501	254.395953511926	0.310271817540569	0.596949844786478
ENSORLG00000010913	MCOLN3		8.283026	-1.121126		0.4764472	-2.353097	0.0186178	0.1123332	0.6607707	0.657233	5.863636	11.38889				0.26550226990798	21.8201378470975	0.26450386766225	22.3212212565036	0.892776863865001	1
ENSORLG00000009068	arpc1b		603.4386	0.3749035		0.1593491	2.352718	0.01863675	0.1123352	0.3402894	0.1407286	625.9545	548.7222				1.99523718212504	253.076539041403	3.28499494684604	954.07817732456	8.35747026345648e-05	0.00107513074429312
ENSORLG00000011683	NECAP1		966.5836	-0.1839565		0.0781866	-2.352789	0.01863322	0.1123352	0.1179705	0.08891855	918.7727	1056.278				1.83294627673399	249.454087886762	0.127033996275031	380.967173518421	0.0239738169863449	0.098685935271548
ENSORLG00000017988	hiat1a		3065.833	0.1144314		0.04863471	2.352874	0.01862892	0.1123352	0.08372266	0.08160103	3006.318	3192.556				2.67717154452021	709.128237557	11.17943729321	1258.42208177509	0.357289854243722	0.652674111459611
ENSORLG00000003577			3267.411	-0.5661526		0.2406551	-2.352547	0.01864532	0.1123458	0.3884876	0.3181992	2544.227	4127.222				16.1163418080305	5851.57083630358	3.0897979188403	8148.315721054	0.306768398124519	0.593193979529448
ENSORLG00000005123	ssbp4		67.47373	0.6585834		0.2799581	2.352436	0.01865091	0.1123458	0.3882585	0.3993235	78.04545	55.27778		5p_7mer-m8_2215_2221		0.250328904049304	67.7472288968887	0.808572052255101	122.604528459192	0.00723164905059838	0.038964867120263
ENSORLG00000014168			369.7069	-0.334302		0.1421234	-2.352195	0.01866301	0.1123814	0.2195855	0.1936951	327.0909	428.5556				0.567411583890987	306.728794368234	2.13426827882802	441.997266518212	0.36661428207643	0.663933178444494
ENSORLG00000011016	galnt7		558.0893	-0.2039793		0.0867279	-2.351946	0.01867548	0.1124191	0.1715071	0.08574709	529.9091	617.1111				0.943596838285998	143.973643382459	0.0481099246479744	253.451804991405	0.000147411876578094	0.00171441067915287
ENSORLG00000014423	MAP3K20		145.9195	0.237086		0.1008335	2.351262	0.01870983	0.1125884	0.1346359	0.1050473	152	140.2222				0.481230158431003	42.878445976	0.727419109558014	72.192227054632	9.41388985407211e-05	0.00118292638625305
ENSORLG00000009124			218.7182	-0.2473898		0.1052294	-2.350958	0.01872516	0.1126272	0.1964729	0.1327941	203.7727	241.1667				2.71281428471301	83.540710979402	0.217893566969991	134.906003093687	0.0251191407956245	0.101902741506059
ENSORLG00000027950			1057.906	0.1611378		0.06854341	2.350887	0.01872872	0.1126272	0.1048365	0.09937368	1080.636	1051.889				1.07922240752805	278.913883914531	2.10399502474991	507.160895930611	0.170334949957014	0.398828661897236
ENSORLG00000006582	pdha1a		2187.033	-0.1447462		0.06157981	-2.350546	0.01874588	0.1126826	0.1183503	0.05597256	2050.273	2383.278				19.5468791179801	411.24821931125	11.3048679478402	790.93306396832	6.70421547755044e-05	0.0008921256696369
ENSORLG00000026388			4.397141	1.154732		0.4912796	2.350457	0.01875036	0.1126826	0.7095727	0.6468203	5.363636	3.055556		5p_7mer-m8_3209_3215		0	5.78362835436899	0	19.0440534201693	0.000896920507582927	0.00753198175169527
ENSORLG00000001964	ACTR3		5216.729	0.1100633		0.04683209	2.350168	0.01876494	0.1126954	0.08852259	0.06595156	5172.182	5362.944				2.11329451863003	976.71972033323	8.17396078260026	1641.61384056113	0.0315549835426486	0.1143592405201
ENSORLG00000014538	anapc5		1584.127	-0.2122101		0.0902928	-2.350244	0.01876113	0.1126954	0.135176	0.07987599	1439.773	1803.278				5.0152248976101	376.77442681631	26.36848072166	700.27359999328	0.00113442064429885	0.00909514939070135
ENSORLG00000009968	mospd1		721.3591	-0.2158775		0.09187852	-2.349598	0.01879372	0.1128308	0.136586	0.118423	657.2727	815.2778				3.303511392004	267.044517767759	2.67805762509192	425.109621897247	0.176713105903471	0.407767290968658
ENSORLG00000001951	dpp3		2631.152	0.1944607		0.08277366	2.349306	0.01880843	0.1128763	0.1535041	0.1362317	2617.045	2706.889		5p_7mer-1a_3156_3162	5p_6mer_1296_1301	20.12226149957	1073.18112998057	10.4809785803104	1604.69101671627	0.0770017494294366	0.224769093668171
ENSORLG00000008188	C8orf34		2.712987	1.679539		0.7149404	2.349201	0.01881376	0.1128763	1.037222	0.879348	3.454545	1.777778				0	2.08874048014629	0	9.52202671008464	5.58606397579503e-05	0.000765924216635778
ENSORLG00000017338	aldh3b1		2534.797	0.1716221		0.07306238	2.34898	0.0188249	0.1129058	0.1087543	0.08162604	2522.864	2603.444				22.4767203421502	594.83000394558	9.01341147259973	1284.55594776571	0.0134940755185833	0.0633371508399696
ENSORLG00000008652	ino80c		300.7098	-0.2240856		0.09540272	-2.348839	0.01883204	0.1129112	0.2106171	0.08619439	273	342.1111				0.549694142086025	77.101761293982	0.940119499881973	182.90687947806	8.6965512386461e-05	0.00110937942895085
ENSORLG00000001026	upf3b		1015.635	-0.1348223		0.05740874	-2.348464	0.01885104	0.1129877	0.1001252	0.0751259	960.3636	1096.611				5.85804420830982	286.15177691695	1.9314204658599	403.282413783855	0.0485187339634628	0.159106184794047
ENSORLG00000006208	PITPNM2		1151.57	0.1751288		0.07463331	2.346523	0.01894948	0.1135402	0.07615534	0.1389172	1165.636	1138.556				3.85100884280109	411.906690263852	4.65807228151016	489.418107147732	0.572056490348497	0.862752095469771
ENSORLG00000005142			949.471	0.5591142		0.2383321	2.345946	0.01897885	0.1135659	0.34438	0.2728449	1086.909	762.0556				14.17314892184	920.91422441298	8.57264958986002	1629.25300583246	5.81818454438341e-05	0.00079195567834582
ENSORLG00000008300	med1		858.4518	-0.3116844		0.1328475	-2.346181	0.01896689	0.1135659	0.1826235	0.1212152	781.6364	969.7222				0.844623373679951	440.687335172599	0.106532276955022	782.739347995189	0.00974350729424012	0.0491614320199131
ENSORLG00000014108	slc38a5a		418.0451	0.4679725		0.1994716	2.34606	0.01897303	0.1135659	0.2793299	0.309979	454.6364	367.9444				11.398956705036	434.632554343081	7.570290471009	609.623404292474	0.0368270226608116	0.128958092430393
ENSORLG00000028168			16.83192	-0.6314241		0.2691404	-2.346077	0.01897219	0.1135659	0.1985011	0.3912863	13.77273	21.44444				0.780517428608999	25.0230115252077	0.4560639357176	25.7113107547833	0.866944719789495	1
ENSORLG00000007238	grm4		88.49017	0.663913		0.283023	2.345791	0.01898673	0.1135755	0.4353299	0.5604287	106.1818	67.83333				1.8426245333824	87.8845211712318	0.4674469242538	134.776959592708	0.0368270226608116	0.128958092430393
ENSORLG00000016121	ppp3cca		129.0782	-0.2970186		0.1266465	-2.345257	0.01901398	0.113631	0.1616374	0.2238198	121	143.3333				1.507610256614	83.668561887195	0.381580143419001	107.678272735095	0.799097473748095	1
ENSORLG00000016357	SCML2		472.5409	-0.5370074		0.2289714	-2.345303	0.01901161	0.113631	0.4051326	0.2411453	376.4545	579.8889				36.44985146684	663.255944738223	2.46774917809603	1084.16249772179	0.133055280210505	0.336330729570388
ENSORLG00000024766	arv1		681.2355	-0.1248619		0.05324056	-2.34524	0.01901483	0.113631	0.09022771	0.07592642	647.4545	734.0556			5p_6mer_908_913	1.02422485964598	165.602641791652	2.63801957942701	217.843506965142	0.141801916284763	0.352263834653166
ENSORLG00000006108	cxxc5a		43.94308	0.4135468		0.1764022	2.34434	0.01906079	0.1138681	0.253986	0.2412041	46.68182	40.77778				1.3944177602327	34.1220418734633	0.139049291813194	53.1242184372792	0.00936131197190064	0.0477072508252163
ENSORLG00000012458	eef1db		2131.984	0.2782028		0.1187202	2.343348	0.01911154	0.1140208	0.08886731	0.1304651	2235.318	2022.667				2.58035194026979	863.40243386798	3.77520428140997	1054.48884581114	0.000162240775019396	0.0018619860967252
ENSORLG00000016526	itfg2		756.6567	-0.1574645		0.06719172	-2.343511	0.0191032	0.1140208	0.1152254	0.09269395	695.9545	843.7778				0.62484795556793	232.276196774202	2.65129615232206	349.783673861979	0.289519781312678	0.571602744646576
ENSORLG00000021819			101.8969	0.2781563		0.1186948	2.343458	0.01910594	0.1140208	0.1980483	0.1677255	105.0909	100				0.223572175617093	57.7465506453473	0.0248608820537015	86.4541646201123	0.0234178137317672	0.0970365699956645
ENSORLG00000027652			35.56915	0.8856806		0.3779002	2.343689	0.01909409	0.1140208	0.8352939	0.3768694	44.31818	24.94444				1.0626425855866	29.0123840543949	0.0878704874951026	155.843591193032	0.00446504305470735	0.0264891098193194
ENSORLG00000013514			1503.001	0.2728704		0.1164528	2.343185	0.0191199	0.1140332	0.1115079	0.2059973	1543.864	1449		5p_7mer-1a_1001_1007		7.96007170766006	791.55488402079	5.3305630796599	987.31657483009	0.276057581335975	0.555099692106218
ENSORLG00000000767	glg1a		4583.147	-0.207901		0.08873853	-2.342849	0.01913711	0.1140983	0.1669092	0.09558791	4198.727	5092.944				19.3971583656503	1720.70434193635	9.56829091866985	3267.0329754228	0.0419002237522991	0.142484152369123
ENSORLG00000016937	cyp1c2		120.3467	0.7853027		0.3353141	2.341991	0.01918116	0.1143232	0.4345514	0.5473339	145.3636	90.16667				2.1422418636821	170.043961123091	0.475257153958005	272.773264865452	0.00665434921949983	0.0366071841799759
ENSORLG00000020686	sybu		12460.18	0.150713		0.06435965	2.341731	0.01919457	0.1143279	0.1303298	0.09552833	12619.41	12646.83				6.98350542689877	2957.65829943622	62.3575662048006	5791.11604234042	0.0720953500893626	0.21416766702357
ENSORLG00000023724	dcun1d2a		1015.424	-0.1421407		0.06069679	-2.341815	0.01919021	0.1143279	0.1046669	0.06948367	971.0455	1104.222			5p_6mer_2283_2288 ; 5p_6mer_2207_2212	6.20997130887008	204.690713938712	1.03514099182701	353.940771459475	0.0231439059871467	0.0961468489986067
ENSORLG00000005924	kcnc1b		21.38744	-0.547096		0.2336489	-2.34153	0.01920487	0.1143517	0.2757048	0.3660308	18.95455	24.94444				0.280393895258701	26.4641625114438	0.0257628875260991	29.425306661629	0.740325873680639	0.974330806428952
ENSORLG00000000077			3.60712	1.130113		0.4827206	2.341134	0.01922528	0.1144356	0.6673067	0.6198825	4.409091	2.666667				0.0625602188136239	4.17748096029259	0	9.50888275657005	0.000284800578767338	0.00290742740728933
ENSORLG00000015584	inpp5d		957.9301	0.8860102		0.3785728	2.340396	0.01926332	0.1146107	0.4921721	0.6281854	1173.182	751.6667	5p_8mer-1a_1947_1954			3.584531262957	1016.19361788729	9.90315288639806	1870.8184062063	0.00446504305470735	0.0264891098193194
ENSORLG00000028459	micu2		1562.157	0.1710018		0.07306776	2.340317	0.01926736	0.1146107	0.0650162	0.05899751	1561.364	1590.833			5p_6mer_190_195	4.42271107086003	306.76976053577	2.02121733395984	587.89635179541	1.83503436383356e-05	0.000299468267078397
ENSORLG00000005487			3355.307	0.2039848		0.08717082	2.340058	0.01928073	0.1146526	0.1107991	0.1148025	3355.727	3412.556				4.49097180437002	797.59009661799	0.252784772860196	1579.49795434442	0.0329934056911909	0.118427273079827
ENSORLG00000010143	ptprga		21.44053	0.9904875		0.4233478	2.339654	0.01930161	0.1147391	0.8098514	0.6551585	25.09091	16.66667				0.505304973464249	30.8659478022952	0.38060452370204	78.8047671253608	0.0024483931931131	0.0168851118455139
ENSORLG00000009780			153.5128	0.4575525		0.1956557	2.338559	0.01935827	0.1150382	0.3233854	0.3797174	161.9545	144.8333		5p_7mer-1a_1031_1037		7.60309693380802	167.452300401505	1.34287142724699	253.656426495003	0.349890876870143	0.644132316958143
ENSORLG00000016007	pink1		759.547	-0.1868603		0.0799353	-2.337644	0.0194057	0.1152822	0.08743285	0.1560905	711.1364	834.9444				9.89958761098796	410.036941573518	1.76440587861396	457.797225809816	0.906756431957651	1
ENSORLG00000024346	p2ry8		10.14874	0.8285347		0.3544607	2.337451	0.01941572	0.1153039	0.5797499	0.3421431	11.09091	8.722222				0.125327621146121	8.45228835915496	0.367053160511641	27.1788839039068	6.04082122025183e-06	0.000119759649333959
ENSORLG00000016502	eif4bb		5097.123	0.1651378		0.07066548	2.336895	0.01944465	0.1154379	0.0894896	0.1050135	5092.773	5165.333				3.75609259498015	1563.3964963256	2.62936498881027	2090.49438172048	0.140687775750342	0.350031415925364
ENSORLG00000013906	sec23ip		1504.39	0.1537062		0.06579282	2.336215	0.01948005	0.1154388	0.1052336	0.1087366	1496.773	1534.556				1.12636215366001	529.30056654557	0.840904525560063	706.24862844651	0.338899241897089	0.631483636343114
ENSORLG00000014013	nt5dc2		813.2306	-0.2959624		0.1266639	-2.336597	0.01946016	0.1154388	0.2284381	0.264905	739	924.5				2.19163315325	883.923705996711	9.43155129152001	964.017483003108	0.679115171649656	0.939636428329978
ENSORLG00000024973			9.129689	1.49457		0.6397429	2.336205	0.01948057	0.1154388	0.8227297	0.909518	12.45455	6.166667				0.0171728853387301	14.3709051716787	0.167897750949529	32.503925825032	0.00322302873380655	0.0203074980861641
ENSORLG00000027565			39.23729	0.7336642		0.3139833	2.336635	0.01945819	0.1154388	0.4679386	0.5283174	46.95455	29.61111		5p_7mer-m8_763_769		1.351118573907	49.1545424540072	0.1879326795165	83.4148988165016	0.00753652760344698	0.0401634941071709
ENSORLG00000027982			230.1785	-0.243572		0.1042618	-2.336157	0.01948305	0.1154388	0.1571999	0.1383873	208.9091	262.9444				0.209015598040992	100.020617677338	1.35769770827599	146.389938506045	0.0505560311546922	0.164261594757178
ENSORLG00000029353	eef1e1		2389.06	-0.1488857		0.06372224	-2.336479	0.01946632	0.1154388	0.1068355	0.07370671	2266.273	2606.611				17.2950511718	525.70184917915	0.13783287842034	847.16338324496	0.0193484996768367	0.083794204519397
ENSORLG00000007184	wdr44		1874.764	-0.2373356		0.1016064	-2.335832	0.01949997	0.1154636	0.2156897	0.04392525	1758.227	2096.889				12.7325712776101	215.52135948461	11.22996152308	857.498207821173	7.83055081007134e-14	1.88902347017216e-11
ENSORLG00000010256			1229.551	0.5855614		0.2506828	2.335865	0.01949825	0.1154636	0.4973524	0.3368777	1351	1055.167				1.13409944306204	886.574087866653	15.3637102727549	2090.48136842329	0.00611817106418126	0.0342215881493977
ENSORLG00000003617			8.114039	0.757783		0.3244445	2.335632	0.01951041	0.1154876	0.4870135	0.3536023	9.590909	6.444444				0.18283800865775	7.84491966171201	0.147603425576449	15.8931936423444	2.61636754093373e-06	5.8005273098135e-05
ENSORLG00000014522	eva1ba		125.9048	0.4442223		0.1902245	2.335253	0.01953022	0.1155671	0.2640537	0.3283633	131.8182	118				0.270594305011002	130.414687784367	0.0182298757800083	183.648365189577	0.109071610641046	0.290472160156201
ENSORLG00000000583	pbrm1		1160.784	0.2085956		0.08932977	2.335118	0.01953726	0.115571	0.1422378	0.09681033	1182.909	1162.111				3.63217719719398	297.888608495357	6.33673923839001	648.263304666817	0.00308027777085553	0.0201962732389801
ENSORLG00000000252			4.624841	1.515779		0.6492047	2.334824	0.01955261	0.1155863	1.136246	1.035333	5.772727	3.611111				0	6.84898542316926	0.0700305571208601	26.2169762898882	0.0251090543965497	0.101902741506059
ENSORLG00000015361	SLC35F5		932.31	-0.2501111		0.1071172	-2.33493	0.0195471	0.1155863	0.1338708	0.1043288	847.5909	1033.889				0.738055053870085	387.41830066077	3.94322865775007	655.702752787275	0.00936131197190064	0.0477072508252163
ENSORLG00000010695	plekha6		36.47821	0.5770052		0.2472456	2.333733	0.01960972	0.1158173	0.2642975	0.3540451	40.31818	32.72222				0.577632323923801	29.685741710463	0.506269008958999	48.5889979437469	0.0441746729398573	0.148171242590807
ENSORLG00000010964	fbxo8		207.1924	-0.2688524		0.1152012	-2.333764	0.01960806	0.1158173	0.1571685	0.1559265	191.0455	239.3333				3.786576227404	116.348133268086	0.0932651564689877	142.808680765826	0.279394150487208	0.559178452162052
ENSORLG00000011437	palm1b		164.8482	0.3324561		0.1424581	2.333711	0.01961086	0.1158173	0.2217092	0.2018043	176.2273	151.6111				1.90350291253299	119.855400711401	2.680502130696	184.251049619002	0.0149322175077514	0.0685941703575344
ENSORLG00000019402	TSPAN5		866.839	-0.1362793		0.05840041	-2.333534	0.01962016	0.1158344	0.08617188	0.09528247	813.7727	953.8889				3.27146098692106	255.995967777394	0.346274025917978	407.428060881862	0.720605849512792	0.966742766508403
ENSORLG00000001450	cenpi		700.946	-0.1738071		0.07450951	-2.332684	0.01966476	0.1158711	0.1270411	0.1035578	645.4091	779.4444				2.37505241228803	268.879455014094	0.888124009742	363.564197539987	0.0437119908806165	0.147024110685563
ENSORLG00000003757	slc8a1b		4.788894	0.8819962		0.3780616	2.332943	0.01965112	0.1158711	0.5982039	0.4347528	5.727273	3.555556				0.08334835439699	5.11838623712531	0.0550363730141603	15.9967450758025	0.000156149103528276	0.00180140762664131
ENSORLG00000005261	ptp4a2b		5531.186	0.1799524		0.07712559	2.333239	0.01963563	0.1158711	0.1179725	0.08421775	5493.682	5680.722				36.9206050985804	1213.368738631	4.67600971520005	2159.81151767994	0.00684208739501192	0.0373616000402208
ENSORLG00000006838	tub		169.8283	-0.5753098		0.2466198	-2.332781	0.01965967	0.1158711	0.3086828	0.2186042	129.9545	221.9444				0.902959248401004	208.04694556705	2.74942676352998	330.358721652854	0.00352651508556719	0.0219080928250496
ENSORLG00000009413	ap1ar		589.9119	-0.2790445		0.1196083	-2.332987	0.01964884	0.1158711	0.2085603	0.2307973	538	660.3333			5p_6mer_406_411	4.13780372224198	492.240777513029	2.31249559495791	692.200689473985	0.783382933669378	1
ENSORLG00000022507			3.293169	1.11772		0.4791379	2.332773	0.01966009	0.1158711	0.5286586	0.5872137	4.090909	2.722222			5p_6mer_1899_1904	0.00918300880898792	2.80184536263539	0.0171477982348498	8.45530938203446	0.000424671633709195	0.0040276856190442
ENSORLG00000005806	smad7		986.874	-0.2926573		0.1254756	-2.332385	0.01968046	0.1159259	0.2920485	0.1906692	878.5909	1112.389				4.2006491443899	814.922311591619	9.84017970856007	1150.75804996264	0.0565111597345231	0.178562366350883
ENSORLG00000010340	si:ch211-285f17.1		970.5419	0.4416443		0.1894025	2.331776	0.01971246	0.1159636	0.4257931	0.3918901	1012.591	921.2222		5p_7mer-1a_342_348		4.56184035576405	1149.55136431141	2.21447489283992	2016.27751611814	0.0983191433917656	0.26937433135504
ENSORLG00000028302	fosb		7560.716	0.5221372		0.2239136	2.331869	0.01970761	0.1159636	0.3785422	0.3554565	8329.182	6746.944				58.1711020103894	7235.92057599049	80.2554261522801	10871.2705421169	0.00620478530583836	0.0346424367499431
ENSORLG00000029762	ch25hl3		6.500528	-0.8561889		0.3671367	-2.332071	0.01969696	0.1159636	0.8158427	0.556111	5.363636	8.111111		5p_7mer-1a_128_134		0.10657490267385	12.0708759239006	0.0245606717487794	13.9791792307059	0.566191857320714	0.860345786943039
ENSORLG00000030351	il1rapl2		51.00394	-0.9287916		0.398283	-2.331989	0.01970125	0.1159636	0.8284895	0.7429703	37.27273	67.77778				2.49009990310769	243.855966749023	1.0636952003921	246.896603730021	0.579852042888816	0.865214956518219
ENSORLG00000004579			5605.572	0.2696554		0.1156597	2.331455	0.01972941	0.1160256	0.2273885	0.1627666	5729.727	5587.389				1.09027485759998	2038.64841066488	14.4354967240201	4329.76165879388	0.0337326329735918	0.120512551671784
ENSORLG00000012664			497.9733	-0.1638501		0.07029825	-2.330785	0.01976471	0.1161955	0.1069495	0.09095948	466.2273	549.4444				2.64018746194404	127.044115502331	1.993064986322	167.548410579394	0.0588089339158024	0.18389112870361
ENSORLG00000008013	zgc:153372		113.9886	-0.265945		0.1141164	-2.330471	0.01978129	0.1162552	0.1785764	0.1525188	107.1818	126.8333				1.167038170735	54.0675642652627	0.160875228628001	80.2187812344842	0.258063822623784	0.529581827527036
ENSORLG00000016079	tspan13a		928.6707	0.2178539		0.09348749	2.3303	0.01979029	0.1162704	0.08176718	0.1065825	926	953.6667	5p_8mer-1a_186_193			4.89095153695303	240.734816388453	0.268681848755932	368.83497527266	0.0179857899489167	0.0795035871018425
ENSORLG00000025650	lmo4b		2066.91	-0.236922		0.1016813	-2.330045	0.0198038	0.116312	0.1394204	0.1912961	1882.182	2336.056				7.59858916813982	1363.65729923967	3.03860524486004	1483.81512251431	0.74990933038172	0.979337009997563
ENSORLG00000004902	opgb		10.92665	1.129574		0.4848456	2.329761	0.01981879	0.1163263	1.087394	0.7058452	13.59091	7.222222				0.23337531290821	17.1717702578426	0.0641650675462806	67.3878188744416	0.0184306397825503	0.0810289675752142
ENSORLG00000030021	pex2		355.6375	-0.1883327		0.08083794	-2.329756	0.01981907	0.1163263	0.1372014	0.1260318	335.8636	391.8333				1.05474642260901	124.768687299665	0.24213442981295	143.666501460864	0.176713105903471	0.407767290968658
ENSORLG00000007696	pa2g4b		5022.378	-0.1219947		0.05236693	-2.329613	0.01982659	0.1163327	0.1074513	0.06829259	4732.591	5452.889				0.778524036820272	1185.87292180549	10.4760759174997	2029.12575629618	0.129873099400245	0.330343257843926
ENSORLG00000002635	dhx37		1539.745	-0.1323695		0.05682888	-2.329264	0.01984508	0.1163945	0.1277251	0.04636139	1458.091	1680.5				1.34379488580998	234.3259936897	0.873676784279951	504.96565261605	4.13140224049648e-08	1.69749773338443e-06
ENSORLG00000019403	trdmt1		397.0129	-0.3045397		0.1307518	-2.329143	0.01985151	0.1163945	0.160951	0.1405311	355.5909	456.3333				10.240648330471	236.083190639434	1.83964956028399	392.797751741494	0.130927918828995	0.332332403611675
ENSORLG00000028633	efna3b		21.71025	0.6001207		0.2576676	2.32905	0.01985641	0.1163945	0.5094351	0.167711	27.36364	15.61111				0.0163699217549009	7.7397500541194	0.1223251071997	32.3391947297511	2.24056611831274e-08	1.00351826236562e-06
ENSORLG00000005647	abraxas2		1411.548	-0.2183582		0.09377043	-2.328646	0.01987781	0.1164823	0.1951288	0.07568168	1321.364	1554.944				5.33774061126996	357.1035673587	2.73097081345986	698.375514417295	1.87513622372585e-05	0.000304179055200269
ENSORLG00000002571			11.3737	-0.6319363		0.271468	-2.327848	0.01992017	0.1166716	0.3719591	0.273104	11.18182	11.77778				0.515610801075919	8.25944613309029	0.13318836792194	10.7960352761442	0.0734720659198792	0.217119088676514
ENSORLG00000012451	msl1b		1297.15	-0.2725925		0.1171033	-2.327795	0.01992299	0.1166716	0.1406147	0.2006941	1175.545	1507.222				34.6465399527899	679.371128706543	0.167478766780164	663.872589427239	0.675544149020786	0.936830672107117
ENSORLG00000005930	zmynd11		1384.436	-0.2748929		0.1181164	-2.327305	0.01994903	0.1166823	0.2220299	0.1837467	1254.545	1583.778				17.2119741502499	1036.55353635567	3.49410969562996	1586.99592101146	0.36661428207643	0.663933178444494
ENSORLG00000009934	ptprea		1027.765	-0.3383708		0.1453829	-2.327446	0.01994155	0.1166823	0.2254271	0.1695061	886.6818	1193.611				15.25085350989	934.49694089779	24.2733448327301	1415.3053052938	0.0814057633627496	0.234422813418437
ENSORLG00000023822	DYNLL2		5468.506	0.2066879		0.08881111	2.327276	0.0199506	0.1166823	0.1675739	0.09682861	5538.182	5482.611				5.91406518655003	1322.23276593918	5.46733403132021	3669.1996609292	0.0236944440166944	0.0977837277213345
ENSORLG00000025116			2.327751	-1.356407		0.5827739	-2.327502	0.01993858	0.1166823	0.7655634	0.8118813	1.5	3.277778				0.0713518477512201	12.8363378104125	0.01678805216872	13.8807080504856	0.938218535360444	1
ENSORLG00000002202	cx44.2		3052.731	0.3346691		0.1438537	2.326455	0.01999431	0.1167336	0.2523685	0.1795734	3228.227	2957.333				3.49971077567034	1387.55902606752	22.3596858045298	2616.77809382029	0.00674764139451195	0.0370034396977906
ENSORLG00000002450	acadl		823.326	-0.3285054		0.1412007	-2.326515	0.01999112	0.1167336	0.268945	0.1230485	728.0909	951.0556				3.40756941547011	495.023038184739	7.72146324689993	959.945975138611	0.0158964289152639	0.0721259758883434
ENSORLG00000002630	celf3a		37.98751	-0.5434415		0.233588	-2.326496	0.01999209	0.1167336	0.3480622	0.2305831	29.95455	47.83333				0.6193839943707	43.6601619525433	0.0600278160667003	68.9810259736137	0.0419002237522991	0.142484152369123
ENSORLG00000014984	rps6kc1		723.6782	-0.1397876		0.06008792	-2.326385	0.01999803	0.1167336	0.07712757	0.07240362	678.9545	800.7778				1.09041520705102	188.990306715816	3.00530549262101	235.455792778218	0.0674322454874581	0.20356667839201
ENSORLG00000016050	ppm1la		84.19936	-0.4248519		0.1825998	-2.326684	0.0199821	0.1167336	0.3390357	0.3907016	76.22727	94.22222				3.193508824234	148.086568556244	0.0899280057929985	154.040062758612	0.812772286536886	1
ENSORLG00000029269			11537.22	0.1801979		0.07745212	2.326571	0.0199881	0.1167336	0.1529405	0.1228343	11528.82	11853.61				46.2210055851101	4018.73518885802	5.06169900500026	7961.89437476112	0.150929903954567	0.36836693477442
ENSORLG00000001924	cops4		1874.034	0.1828363		0.07860851	2.325909	0.02002339	0.1168273	0.1141002	0.1092158	1918.636	1856.444		5p_7mer-1a_2294_2300	5p_6mer_1283_1288	6.8939925489799	613.85623503715	6.95924752782003	694.31212848112	0.000498430053058964	0.0045948725852371
ENSORLG00000012803	pskh1		808.0657	-0.1614334		0.06940858	-2.325842	0.02002698	0.1168273	0.1154417	0.07382604	766.1818	892.6667		5p_7mer-m8_2795_2801		0.722783684228034	155.399444887095	5.75868511095496	290.990750189495	0.00165094887412649	0.0122863070611154
ENSORLG00000006946	tmem160		456.8937	-0.2355095		0.1012729	-2.325494	0.02004556	0.116898	0.2000945	0.1245013	437.7727	485.6667				4.17853457267603	185.622447862365	0.0608346794909949	314.978234224991	0.0515999326644989	0.166808061479437
ENSORLG00000019397	slc4a8		11.53579	0.8844434		0.3803713	2.325211	0.02006069	0.1169118	0.5516238	0.5665207	13.86364	8.5				0.1157393227175	14.9171659688109	0.160816188335499	32.1883327265937	0.0121771150812487	0.0583931133545806
ENSORLG00000025059			76.0848	-0.3783069		0.1626981	-2.325208	0.02006084	0.1169118	0.2640155	0.2257489	65.09091	89.27778				0.736390079224392	77.0387668494184	0.675915996377	113.248298580064	0.164106203807385	0.38834961691598
ENSORLG00000029437	ly6pge		2.713399	1.956091		0.8418	2.3237	0.02014157	0.1173446	1.085071	1.28086	3.318182	2.055556				0	1.90830330680533	0	7.86709774825907	0.000569036731886518	0.00516949290544929
ENSORLG00000011356	aak1a		1463.773	-0.2196469		0.09456613	-2.32268	0.02019635	0.1176259	0.1689451	0.08243452	1354.182	1658.333				3.55979857349007	291.67266458012	14.6843044023101	548.382106691342	4.84063523613974e-05	0.000677049813596697
ENSORLG00000000345	palld		923.1488	0.2468833		0.1062982	2.322553	0.02020318	0.1176279	0.1603058	0.1751401	954.1364	896.3889				19.8499366902702	469.303647797868	0.959842582329998	679.341515770348	0.156829287072929	0.377099139399183
ENSORLG00000001847	CORO2B		71.37264	-0.405299		0.1745674	-2.321733	0.02024731	0.1177712	0.2737572	0.1869873	62.27273	84.88889				0.269701526960404	47.1894617113451	0.465736018206897	72.0248535277602	0.0298302439076599	0.114261141846738
ENSORLG00000007892	mettl16		1247.437	-0.1860154		0.0801111	-2.321968	0.02023467	0.1177712	0.1561115	0.1045455	1159.955	1387.778				5.01206014974991	361.823618414732	0.0926635942198573	524.469211971655	0.0242559528483849	0.0995278361655267
ENSORLG00000009796	pde4ba		944.0183	0.5806131		0.250071	2.321793	0.02024409	0.1177712	0.3635578	0.3003252	1094.455	745.3333				1.79399775829006	610.478365260931	25.67095722124	1650.87678266789	0.0106887136622472	0.0528578259347785
ENSORLG00000008430	coasy		994.3382	-0.1970286		0.08487175	-2.321486	0.02026065	0.1178109	0.1249551	0.1456876	934.9545	1088.611				7.72014539962993	505.189535235307	1.34755246991995	561.351977256034	0.481149438611042	0.784160941254718
ENSORLG00000001500	slc25a39		2325.6	-0.1578413		0.0679959	-2.321335	0.02026877	0.1178204	0.1256384	0.06651814	2168.182	2567.389				0.530180625420144	538.29459277184	18.5336686373398	819.17563004126	0.000185358174590682	0.00208699257111921
ENSORLG00000013299	nomo		5877.565	-0.1326573		0.05715122	-2.321164	0.02027801	0.1178362	0.06116437	0.08328461	5580.909	6331.667		5p_7mer-1a_2126_2132		15.5197265369598	1684.89387149454	22.8759995813198	2011.60675894902	0.43772729374674	0.741567620090343
ENSORLG00000008591	DNAJB5		22.37679	0.7077683		0.3049972	2.320573	0.02030989	0.1179356	0.5566598	0.2634881	27.22727	16.38889				0.471657528765103	15.7082799736586	0.111025408401602	61.0584426826909	1.04609349174612e-06	2.71149658791429e-05
ENSORLG00000010464	dock7		706.7559	0.2430166		0.1047266	2.320485	0.02031463	0.1179356	0.1235757	0.08168722	733.5909	677.3889				0.655640081427009	168.037073508284	7.44787210447896	463.510429677758	3.46635171217791e-07	1.0610258727037e-05
ENSORLG00000010994	kif19		319.1899	0.4686116		0.20193	2.320664	0.02030497	0.1179356	0.3639195	0.3420588	342.1364	297		5p_7mer-1a_761_767		3.57380860739801	251.919194528396	1.04101972346598	471.575577326367	0.0755747146204457	0.221826035625486
ENSORLG00000016644	qsox2		858.3401	0.1701044		0.07331947	2.320044	0.0203385	0.1180363	0.08437277	0.09533979	848.5909	892.3333			5p_6mer_868_873	0.480167784564969	230.787181062359	1.51148329227192	308.736346708521	0.0515999326644989	0.166808061479437
ENSORLG00000012943	kdm2ba		1165.441	-0.2252904		0.0971205	-2.319699	0.02035714	0.1181066	0.2068256	0.1363944	1103.682	1280.222				3.8421262193101	473.59818980827	0.523392315009914	765.170107065793	2.37481537850613e-05	0.000371866174147184
ENSORLG00000002003	nrl		136.9968	-0.7967057		0.3435129	-2.319289	0.02037939	0.1181978	0.4957763	0.5858259	100.3636	191.2222			5p_6mer_1623_1628	2.5657559399816	242.564357899558	0.319138627582021	269.365337416735	0.928585549833372	1
ENSORLG00000003349	spef2		37.36439	-0.4659777		0.2009452	-2.31893	0.02039885	0.118235	0.3265712	0.1018438	33.81818	42.77778				0.140945668465804	10.2038435251802	0.0172784610333068	25.4875557940131	4.27745344709318e-05	0.000610903594598038
ENSORLG00000022059	rps5		8545.341	-0.3552693		0.1532038	-2.318933	0.02039867	0.118235	0.2549639	0.1364288	7272.545	10052.89				31.9720132183993	6666.3390519797	57.5301627026001	11239.7150320416	0.000682742326580324	0.00597951717725722
ENSORLG00000002905			1482.714	-0.1824343		0.07868975	-2.3184	0.0204276	0.1183638	0.1139764	0.05900635	1384.227	1656.444				1.18900876220005	273.76069638447	1.81985393303012	519.23562477612	2.11230379847686e-06	4.87370095169402e-05
ENSORLG00000008192	thoc7		553.4311	0.2404452		0.1037256	2.318088	0.02044452	0.1184127	0.1646762	0.1081752	556.9545	550.1111				0.607726934228026	133.949617121407	1.90185267870999	350.684486926889	0.00603262979487713	0.0338675172700879
ENSORLG00000012335	nav3		200.5991	0.3168493		0.1367129	2.317625	0.02046973	0.1184127	0.1739459	0.1859728	208.1364	194.8333				2.80627543126201	123.849643811128	0.706880710175994	149.581875902095	0.00199829932448266	0.0143454811552799
ENSORLG00000019007	corin		83.60233	-0.3207023		0.1383791	-2.317564	0.02047304	0.1184127	0.1699831	0.1538779	76.04545	93.72222				0.622528438757996	56.0830182424861	0.361652498980007	66.1709307622174	0.0352519843806374	0.124787824994077
ENSORLG00000026160	foxo4		3021.622	-0.5936794		0.2561674	-2.317544	0.02047409	0.1184127	0.4118644	0.2747494	2287.091	3868.389				119.67583573439	5201.37352284393	4.79507873236071	7713.18120132383	0.158027131013082	0.37915618386349
ENSORLG00000027283			4.096379	1.348011		0.5815407	2.317999	0.02044936	0.1184127	0.6557153	0.7082427	4.909091	2.944444				0.072205162373416	4.92283821521702	0.0335761043374299	14.3851013024369	4.80280416034872e-06	9.85849396519768e-05
ENSORLG00000028738	si:dkey-190g11.3		42.75641	0.4121969		0.177861	2.317523	0.02047527	0.1184127	0.2971252	0.2662089	45.27273	40.83333			5p_6mer_333_338	0.0820997043273017	25.5300073900209	0.147057737248097	36.4390356478364	0.000897407881189056	0.00753198175169527
ENSORLG00000013267	HTD2		377.0446	-0.2475905		0.1068748	-2.31664	0.02052334	0.1186528	0.1076108	0.1803247	335.2727	437.5556				0.554925260977996	234.065163751547	0.666795633193999	253.260938351354	0.778976859597248	0.99764295500911
ENSORLG00000013110	si:ch211-194e18.2		70.81073	0.2821528		0.1218046	2.316437	0.0205344	0.1186789	0.2088864	0.1068712	72.68182	70.22222		5p_7mer-m8_3218_3224	5p_6mer_4613_4618	0.00727937499249975	16.5009135316068	0.139094233851502	48.7442214051017	3.93703435886628e-05	0.000569969353260707
ENSORLG00000012355	si:dkey-93h22.8		1088.491	-0.1885422		0.08140292	-2.31616	0.02054951	0.1186985	0.09476043	0.1373482	998.2273	1216.278				9.79542497820012	584.95784471354	3.13711036409995	606.641026634322	0.675544149020786	0.936830672107117
ENSORLG00000023678	lypc		15.31497	1.474679		0.6366981	2.316135	0.02055091	0.1186985	0.9364755	1.012794	20.63636	8.333333				0.45292847089114	27.7614161009712	0.16444826189492	89.7183902972825	0.00987390047071215	0.0496548162990509
ENSORLG00000024163	sdf2l1		1383.543	-0.1901039		0.08208484	-2.315944	0.02056135	0.118721	0.1339679	0.08763703	1273.091	1559.833				2.50644157926013	413.4016720615	2.31492676807989	609.513237616611	0.000131293684555654	0.00155521130857891
ENSORLG00000009221	fahd1		167.1859	-0.7093042		0.3063479	-2.315355	0.0205935	0.1188309	0.5267194	0.2763347	119.8182	221.7222				14.237937547008	314.494394194915	5.65052565132601	517.188517707278	0.0548347205078141	0.174715308640367
ENSORLG00000009395	smad5		2811.487	-0.1089511		0.04705407	-2.315445	0.02058859	0.1188309	0.08449197	0.05021946	2645.227	3083.667				0.584422167589764	418.83917493347	8.55785881571001	756.8829833846	0.000615273852861259	0.00548523506218975
ENSORLG00000020882	rftn2		100.735	0.4223874		0.1824556	2.315015	0.02061213	0.1189005	0.1973632	0.1946668	106.4545	95.55556				0.390035968603001	47.5327552728973	0.0974529512147058	97.1111493724613	0.000481081961567893	0.00446195736338094
ENSORLG00000011231	xpo6		840.0231	-0.1729225		0.07472106	-2.31424	0.02065456	0.1191073	0.113426	0.08483573	777.8182	922.2778				8.21039470469987	237.126906154205	0.0834311591820551	384.215327878914	0.0565111597345231	0.178562366350883
ENSORLG00000005454			89.3765	-0.3745598		0.1618809	-2.313799	0.02067876	0.1191735	0.2449929	0.272914	77.54545	109.6111				0.559792342645494	66.7242424765422	0.0367799011196013	80.1008586287095	0.712179735953019	0.961268610062668
ENSORLG00000007257	rps10		5526.784	-0.3460732		0.1495698	-2.313791	0.0206792	0.1191735	0.2487914	0.1269442	4727.409	6491.333				153.624225972701	3631.9610721693	12.10573886771	6998.1262392321	0.0109730342184367	0.0539245620678116
ENSORLG00000024475			12.66756	1.102445		0.4765426	2.313424	0.02069937	0.1192518	0.601047	0.7088449	14.59091	9.5				0.232402960038788	27.3049808823914	0.281617224650269	44.9073023258695	1.83503436383356e-05	0.000299468267078397
ENSORLG00000029559			4.741058	1.1634		0.5029198	2.31329	0.02070668	0.119256	0.4778759	1.161865	5.5	3.888889				0	7.86437510932301	0.03285456397965	9.24823969113985	0.0490070528372284	0.16041044021718
ENSORLG00000000723	SLC4A11		1021.168	0.4232859		0.1829986	2.313056	0.02071958	0.1192802	0.2514106	0.4419692	1111.318	921.4444				14.237149876693	1051.89681105914	27.3479394503199	1278.16272700753	0.597273482360058	0.877541386454742
ENSORLG00000029710	hdac6		1382.498	-0.3451951		0.1492429	-2.312974	0.02072405	0.1192802	0.2911143	0.2127332	1198.864	1596.444		5p_7mer-m8_990_996		15.0037801285901	1553.82743575648	2.94354053074994	2532.78709310667	0.03972153287257	0.136871043479022
ENSORLG00000012800	pmepa1		2549.327	0.6279144		0.2715004	2.312757	0.02073601	0.1193111	0.4032715	0.3073651	2936.818	2019.667				62.69427408354	2248.00063949916	1.2204592477201	4946.68647301997	0.00173220726921981	0.012758533891941
ENSORLG00000025884	tmed3		544.3699	-0.3952911		0.1709471	-2.312359	0.02075789	0.119399	0.3106513	0.2151947	477.8182	631				7.21965835283106	435.956017906021	1.12989008240902	572.737875535449	0.0588089339158024	0.18389112870361
ENSORLG00000005830	sept8b		10.56942	-0.599656		0.2593401	-2.312238	0.02076456	0.1193995	0.2208709	0.3739822	8.590909	13.05556				0.392435162631701	14.6792250658439	0.155338553302501	18.3399723945469	0.732197264939098	0.974087885145479
ENSORLG00000003802	slc35b4		684.0267	-0.1436314		0.06213139	-2.311736	0.02079224	0.1194453	0.09998694	0.1009967	643.1818	747.8333				3.64971909318103	191.891057671345	1.18321908155906	255.754171045011	0.271089701186057	0.548141126091143
ENSORLG00000004475	bach1b		645.9832	0.9509082		0.4113495	2.31168	0.02079534	0.1194453	0.7689469	0.3688425	750.7273	488.0556				5.55202484881602	684.372341996011	9.558244397365	2959.70374620455	0.000323830032476863	0.00322704242997905
ENSORLG00000009592	prpf6		2112.76	-0.1408703		0.06094019	-2.311615	0.02079889	0.1194453	0.1053403	0.1041355	1960.045	2335.389				0.693917847359899	862.1031231654	0.0114876761399501	1041.44320936727	0.427943509651503	0.731451673985188
ENSORLG00000014723	ppdpfa		28.657	1.0834		0.4686167	2.31191	0.02078264	0.1194453	1.567518	0.6437738	32.54545	22.11111				0.969504646808199	43.7085405320612	0.00574977817480082	282.170430601897	0.481149438611042	0.784160941254718
ENSORLG00000006036	rbck1		340.7481	-0.2082036		0.09008794	-2.311115	0.02082648	0.1195279	0.1594916	0.1044316	312.0909	389.2222	5p_8mer-1a_2299_2306			0.556586995488033	103.893295551605	5.00084829384599	145.102029665305	9.79307233969089e-05	0.00122175221483138
ENSORLG00000009878			781.4423	-0.2739602		0.1185388	-2.311143	0.02082495	0.1195279	0.139981	0.1312191	732.2273	857.8333				2.40436804568901	326.836826211269	4.42976879943399	454.649566544952	0.0441746729398573	0.148171242590807
ENSORLG00000025498			34.53499	0.5294893		0.2291683	2.310482	0.02086148	0.1196908	0.3115067	0.3832569	38.95455	30.77778				1.9233446093936	33.3570550691206	0.0114812181910011	50.0043072258722	0.110942877204822	0.294329617061791
ENSORLG00000023213			5.276024	1.925691		0.8335086	2.310344	0.02086913	0.1196968	0.8217623	1.543138	6.090909	3.888889				0	8.35496192058518	0	21.2006576991756	0.000248920596324827	0.00265889974987041
ENSORLG00000013304	bmp4		298.7049	0.5242551		0.2270116	2.309376	0.02092273	0.1199252	0.2792923	0.4030282	325.1364	263.5				7.35857970331799	289.7797882587	4.27148373954799	394.226862795753	0.169077236749087	0.396607959313709
ENSORLG00000013838	map2k6		88.25823	-0.3730502		0.1615416	-2.309314	0.02092617	0.1199252	0.2228725	0.1684275	78.04545	102.9444				1.0001929086016	59.863671451898	0.821963081099994	91.7492759572437	0.0155045199586459	0.0707032807023036
ENSORLG00000024674			21.86036	0.8977374		0.3887544	2.309266	0.02092881	0.1199252	1.079657	0.4900838	26.36364	15.77778				0.336881929599	26.7635419924171	0.2554969281748	117.07190010395	0.0136670419107203	0.0640502935477398
ENSORLG00000014996	sox11a		11.55093	0.7428128		0.3217118	2.308938	0.02094701	0.1199536	0.6121118	0.3446046	13.72727	8.611111				0.0577615474502	10.3618257965491	0.0723140093131995	32.1016696515736	0.00303397494831897	0.0200550188865414
ENSORLG00000028847	stat2		1658.173	0.2985029		0.1292761	2.309034	0.02094168	0.1199536	0.3798457	0.1212805	1719.364	1583.5		5p_7mer-1a_3878_3884		0.170252673040068	510.86378648543	2.40884016581981	2705.43354493156	0.0364279662785344	0.127946864404857
ENSORLG00000019874	aspn		15.07379	0.7368688		0.3192191	2.308348	0.02097978	0.1201033	0.4380174	0.3430543	18.45455	11.61111				0.118663773250999	11.4334070926139	0.0445829766794006	31.0492968271463	0.000219614725666371	0.00240058895956084
ENSORLG00000009268	srsf5a		5397.737	-0.3739203		0.1620982	-2.306752	0.02106867	0.120574	0.2851981	0.2339214	4620.182	6347.722				20.2683490257104	5901.72603258421	31.6563343510297	9997.4045602868	0.274396665015634	0.552946385171279
ENSORLG00000027303			25.79769	-0.5572799		0.2416592	-2.306057	0.02110743	0.1207577	0.3358879	0.3188832	22.31818	31.22222				0.1291536255243	26.6359656789466	0.1154965888751	40.7456377497606	0.246938391618845	0.513717034818405
ENSORLG00000007349	rasal2		1599.618	0.1922704		0.08338146	2.305913	0.02111548	0.1207656	0.1355568	0.1255546	1619	1610.778				11.88412580973	524.05830460258	4.60942339102007	957.23601382618	0.264535969230635	0.538554385887735
ENSORLG00000030041			4.521718	1.799873		0.7806175	2.305704	0.02112718	0.1207944	0.9098792	1.839342	5.863636	2.611111				0	11.4880726408046	0	23.8050667752116	0.000253472724986174	0.00269688338178521
ENSORLG00000028574			21.68887	0.6800475		0.2949821	2.305386	0.02114498	0.120858	0.431128	0.3792665	22.27273	21.66667				0.319157674947601	15.0051340030185	0.155742159734501	32.5360799821541	0.0104108301694399	0.0517567592488071
ENSORLG00000002355	plat		485.0575	0.861716		0.3738613	2.304908	0.02117172	0.1209587	0.7093637	0.5122236	574.2273	349.3333		5p_7mer-1a_2785_2791 ; 5p_7mer-1a_937_943		0.525022977911988	649.644462412379	19.672720010406	1711.75087248825	0.00167764089781409	0.0124280086577198
ENSORLG00000009054	atl1		26.70294	0.6992748		0.303395	2.304832	0.02117596	0.1209587	0.555607	0.267124	31.04545	22.44444				0.0206116552234015	17.3277011862725	0.0434374114504976	52.7600346393103	0.00241076331304835	0.0166822630282372
ENSORLG00000015200	shroom3		379.0444	0.2450984		0.1063563	2.304502	0.02119446	0.1210262	0.07498076	0.1450595	387.1818	374.8333				3.41267607160796	162.262000773981	1.49415579563998	216.821888803098	0.209387657496971	0.4599468332955
ENSORLG00000015610	tprg1		1439.556	-0.1828045		0.07934232	-2.303997	0.0212228	0.1211499	0.1535014	0.08039294	1346.864	1598.833		5p_7mer-m8_839_845		2.37708670871007	342.2655798262	2.32871494615006	624.895618500406	0.000976263193843709	0.00808245080462181
ENSORLG00000018170	si:ch211-195e19.1		376.4838	-0.2432088		0.1055967	-2.303186	0.02126838	0.1213718	0.1487218	0.09391923	335.9091	432.2222				1.31936391655398	93.396467650879	0.342429288555991	180.731164294817	0.00363323824161892	0.0224679821718388
ENSORLG00000007399	dapk2b		104.8427	0.5131465		0.2228629	2.302521	0.02130583	0.1215472	0.31463	0.3072748	116.1364	90.55556				2.2280386933118	108.766762839883	3.96226425350699	167.446052741409	0.0003952567215836	0.00380348737021501
ENSORLG00000015279	nr4a1		131.2007	0.4671861		0.2029594	2.30187	0.02134253	0.1216034	0.3305314	0.3269184	152.2273	105.0556		5p_7mer-m8_583_589	5p_6mer_1510_1515	0.980071514152996	110.679707991328	0.696415719740997	165.112628122604	0.0101392648979442	0.0507379727332946
ENSORLG00000015614			48.03818	-0.5340671		0.2320094	-2.30192	0.02133966	0.1216034	0.4464996	0.269904	42.54545	50.66667				0.645201211017003	44.4746452049917	0.157842608947497	58.1159228994445	0.0515999326644989	0.166808061479437
ENSORLG00000017756	reps1		1430.285	0.2307331		0.1002296	2.302046	0.0213326	0.1216034	0.1210738	0.1186356	1453.909	1422.667				4.72315822280007	449.92605738659	4.23565791306987	808.99469508174	0.0165002056270704	0.0742295993544258
ENSORLG00000024331			1575.023	-0.2981692		0.129528	-2.301967	0.02133705	0.1216034	0.2640091	0.1098837	1436.045	1770.944			5p_6mer_2601_2606	14.01583670997	563.42759564055	3.46047909445997	886.889846494936	6.86460085494824e-07	1.90496582950813e-05
ENSORLG00000001113	rps18		5197.268	-0.3563281		0.1548129	-2.30167	0.02135381	0.1216061	0.2536037	0.1383809	4452.773	6093.5				40.3082216734501	3882.37653074629	9.97095633594017	6870.47199161543	0.00385541956967682	0.0235904816210888
ENSORLG00000016082	sema3c		68.07126	0.4503519		0.1956671	2.301623	0.02135642	0.1216061	0.2586112	0.2659261	75	60.55556				0.463628697961397	50.2765083009255	0.701319617249297	108.577730122798	0.139579590990353	0.34841273788341
ENSORLG00000026420	cdh27		70.4169	0.7942172		0.3450907	2.301474	0.02136485	0.1216158	0.6728933	0.3178675	75.95455	65.33333				0.281989953917098	37.8383137304748	0.342910045821803	172.597664271712	0.0010973716817493	0.00884760457505683
ENSORLG00000004658	tpte		1632.896	0.2058074		0.08946172	2.300508	0.02141946	0.1218883	0.1839545	0.1348486	1649.545	1646.5				9.10713655908012	570.27185767295	1.91591788432993	1288.19036851421	0.604956948733667	0.883588664132724
ENSORLG00000001260	sox6a		4.493776	1.097548		0.4772363	2.299801	0.0214595	0.1220522	0.583941	0.8618632	4.818182	4.5				0.0162204237439101	8.14835706708648	0.0550650953740299	11.0094241284957	0.110004388996063	0.292476750097017
ENSORLG00000023650	rnf215		279.5402	-0.2753668		0.1197371	-2.299762	0.02146173	0.1220522	0.2397548	0.1324596	254.0455	311.5				1.779209331164	161.167532872283	2.25742614235401	306.575702136782	0.0521282723347768	0.168136795795186
ENSORLG00000017508	rb1cc1		1702.409	-0.2307772		0.1003608	-2.299475	0.021478	0.1221064	0.1898941	0.1184537	1545.864	1908.167				5.49210537240015	835.35874156661	1.37446527070006	1628.1093200354	0.245370263012585	0.51172185725427
ENSORLG00000009246	snai1b		333.0838	0.2160759		0.0939833	2.299088	0.02149994	0.1221921	0.1127359	0.1137971	330.8182	341.3889				1.91857021066704	95.134112823498	0.0762327498139825	151.365063822412	0.0242559528483849	0.0995278361655267
ENSORLG00000015309	lsr		301.741	0.3693297		0.1606583	2.298853	0.0215133	0.1221921	0.341054	0.2295486	309.5	295.2778				3.08030563041001	185.465445079127	0.308979904819978	402.788084248105	0.0907795871910073	0.25473253587122
ENSORLG00000018817			226.8551	-0.2675117		0.1163642	-2.298918	0.02150958	0.1221921	0.206214	0.1595547	202.1364	256.0556				5.78858923650603	143.789280090101	2.86085085785896	196.11452582656	0.158027131013082	0.37915618386349
ENSORLG00000005745	PFKP		186.0877	0.4006774		0.1743138	2.298599	0.02152774	0.1222357	0.339192	0.2389388	196.0909	172				8.55559576377402	142.693133284834	0.743895682216987	324.895837833143	0.100055174044273	0.27265902198733
ENSORLG00000016446			32.90744	1.032213		0.449086	2.298476	0.02153471	0.122237	0.5005246	0.6084349	38.36364	24.44444				0.309299420881501	41.1143217281563	0.159011405840303	84.7325289681674	0.000374449027345903	0.0036305016121301
ENSORLG00000009568	chp1		2169.693	0.1643114		0.07150786	2.297808	0.02157269	0.1224142	0.09046406	0.1592845	2160.136	2231.056				45.54815388415	856.58646860839	5.92713681113014	897.30538203313	0.544569571984281	0.843418628488476
ENSORLG00000017160	fastkd1		357.7721	-0.1482477		0.06452702	-2.297452	0.021593	0.1224911	0.1200805	0.07037268	329.7273	401.5				1.68115318096903	82.325638205617	0.39041532291003	114.628205975511	0.000181876959270635	0.00205349032095876
ENSORLG00000000668	oclna		1028.207	-0.1532929		0.0667346	-2.297052	0.0216158	0.1225437	0.1446681	0.1011962	956.7727	1149.778				11.2548311310049	291.180828141889	3.04760103147703	448.315992482452	0.0891639871315155	0.251386316415109
ENSORLG00000006786	relb		1448.623	-0.3545303		0.1543356	-2.297139	0.02161081	0.1225437	0.2053778	0.4724416	1254.773	1707.333				29.85754919902	2612.28371469942	6.13332357183003	3001.20885169507	0.583738302932915	0.868327262278846
ENSORLG00000004578	si:dkey-159f12.2		9296.655	-0.2906823		0.1265699	-2.296615	0.02164077	0.1226468	0.1921886	0.1019857	8201.455	10683.39				5.92481960340046	4831.1497527528	38.6939560863993	8560.79946058562	0.000731444255096494	0.00632870712905756
ENSORLG00000026624	ccnk		2460.754	0.1646435		0.07171522	2.295796	0.02168757	0.1228736	0.1171168	0.1178854	2449.545	2530.778		5p_7mer-1a_414_420		10.36770305348	832.78191111708	1.54482747369002	1300.1427071773	0.317330299887128	0.605841776896246
ENSORLG00000006280	itcha		192.6192	-0.419406		0.1827003	-2.295595	0.02169904	0.1229002	0.3515232	0.2272003	168.3636	230.7778		5p_7mer-1a_3456_3462		2.01015775872202	226.739087656215	0.201176010240999	340.648414527032	0.125712732666797	0.322759824175607
