## Supplementary material for "Looking for a needle in a haystack: de novo phenotypic target identification reveals Hippo pathway-mediated miR-202 regulation of egg production": Table S2 (part 2 of 3)

### Sheet: expressed_genes (continued)
n° ensembl	gene_name	in_hippo	baseMean	log2FoldChange	-log10(padj)	lfcSE	stat	pvalue	padj	interindividual_var_ko	interindividual_var_wt	ko_avg_count	wt_avg_count	mir202_hits_8mer	mir202_hits_7mer	mir202_hits_6mer	Intra-WT differences mini	Intra-WT differences maxi	WT-to-MUT differences mini	WT-to-MUT differences maxi	Wilcoxon test raw p-value	Benjamini-Hochberg-adjusted
ENSORLG00000006106	cisd2		425.4319	-0.1492464		0.06501948	-2.29541	0.02170964	0.1229218	0.1427551	0.03342581	403.2273	463.6667				0.230168502909009	44.158027842042	0.713645481267008	149.934500529442	2.05934343227925e-08	9.29183383842295e-07
ENSORLG00000001568	rpp21		96.17086	0.2742308		0.1194858	2.295092	0.02172788	0.1229866	0.1765187	0.2563147	94.77273	100.5556				0.671863477028793	72.8896530994816	0.452150749244993	72.4375023502366	0.279394150487208	0.559178452162052
ENSORLG00000006538	mtnr1c		42.11883	0.7131728		0.3108371	2.294362	0.02176972	0.1231464	0.4060121	0.585702	48.04545	37.72222				0.0496089423023029	56.9365195690982	0.7887521829457	74.6670590873529	0.0198218110622718	0.0851778530039247
ENSORLG00000019081	BNC1		91.59887	0.629393		0.2743074	2.29448	0.02176294	0.1231464	0.3313448	0.4263149	106.1364	73.16667			5p_6mer_2826_2831	1.0011080818981	133.841835632772	0.690256894315013	191.051061080986	0.00586472145847039	0.0330543461336181
ENSORLG00000010322	pabpc1l		4910.96	0.2402477		0.1047199	2.294193	0.0217794	0.1231628	0.2243248	0.1605664	5019.455	4874.333				13.86469094924	2273.04591476551	1.18950142179074	4595.27927617535	0.218080083020576	0.472733204875119
ENSORLG00000012691			545.1423	0.9862746		0.4299903	2.293714	0.02180696	0.1232416	0.7258678	0.6141654	672.1364	370				14.252826314473	691.210654025015	41.950957455114	2132.74541646639	0.00298830003266914	0.0198122259308799
ENSORLG00000029944			21.98374	0.6379854		0.2781332	2.293813	0.02180126	0.1232416	0.3043712	0.3996592	25.04545	18.66667				0.795962112611701	21.4525278183276	0.066922784498999	36.8747684662937	0.0636238751352944	0.194528261723108
ENSORLG00000001078			3980.035	0.1418731		0.06186192	2.293383	0.02182597	0.1232864	0.06861163	0.08998801	3964.773	4068.778				14.1082172962297	1154.66054559957	9.30624994520986	1497.01220129205	0.0770017494294366	0.224769093668171
ENSORLG00000024441			11.84148	1.105542		0.4820666	2.293339	0.02182849	0.1232864	1.020349	0.5710693	15.13636	6.833333				0.69303703344861	14.9801303255108	0.156257941124881	72.1339992443415	0.234544765988714	0.49602319445491
ENSORLG00000012202	vav2		1196.275	-0.2364756		0.1031195	-2.293219	0.02183543	0.1232871	0.1898471	0.1226085	1096.909	1329.222				0.786802121449909	659.85922258337	3.64922726926989	1027.12340072295	0.0210482596966452	0.0893295327484342
ENSORLG00000023497			64.91458	-0.3690674		0.1609751	-2.292699	0.02186535	0.1234176	0.2997275	0.1340067	58.68182	75.27778				0.456910401672303	34.5962348699201	0.0602493215908027	61.2311027675949	0.000279636636763026	0.00285914672880031
ENSORLG00000025571			884.4017	-0.2245765		0.09795884	-2.29256	0.02187337	0.1234244	0.1770681	0.09280138	811.7273	1003.778		5p_7mer-m8_3819_3825		0.534579914294	268.133946470412	1.70536475978793	383.1182950095	1.9578492536614e-05	0.000315913887850729
ENSORLG00000013205	olgpcpr-gamma		734.2591	0.1941831		0.08470872	2.292363	0.02188471	0.1234499	0.1744004	0.1439472	745.8636	748.4444				1.99912924265902	225.94593295578	1.13406792484307	385.48896885067	0.137381070329714	0.344761538632556
ENSORLG00000023609	ltc4s		3.533675	1.165217		0.5083354	2.292221	0.0218929	0.1234577	0.5059874	0.684457	4.045455	2.833333				0	4.72854685405426	0.21216224550583	11.0887898120237	0.00252476913096885	0.0172976503962133
ENSORLG00000002526	fermt3b		79.87026	0.3672384		0.1602708	2.291363	0.02194245	0.1236252	0.2822074	0.1454922	79.90909	77.61111				0.819664566419704	31.2918386292887	0.0532484341756003	86.1003086587433	0.00638127794324362	0.0354006915043558
ENSORLG00000015090	pms1		1329.62	-0.1972025		0.08606058	-2.291439	0.02193806	0.1236252	0.2385361	0.07117705	1242.045	1477.222				2.20855933566008	262.36045381731	1.2798035768501	560.149083130524	2.96590695808e-10	2.52672458159507e-08
ENSORLG00000017737	zgc:113531		545.9095	0.2678451		0.1168939	2.291352	0.02194309	0.1236252	0.1589846	0.1699705	558.8182	537.9444				3.71362194818198	242.599303648148	0.859377143533948	373.39476651188	0.0380456845179298	0.132350528737773
ENSORLG00000005920	st7l		606.4065	-0.1842784		0.08042858	-2.291205	0.02195153	0.1236344	0.118049	0.06450538	563.0455	674.5				0.583424413375042	127.483042602753	2.680812305789	278.74057894309	1.44441201536606e-05	0.000249950985471549
ENSORLG00000013695	piwil1		2663.892	0.2448096		0.1069029	2.290018	0.02202029	0.123983	0.2036442	0.2139934	2732.091	2662.167				4.66459340384995	1382.43968522118	1.00619586484027	1930.08728574832	0.178006629501539	0.410091861554936
ENSORLG00000000623	gdpd5a		544.8071	0.1764542		0.07707121	2.289496	0.02205054	0.1240796	0.1561659	0.08497053	550.5909	552.0556				1.08296065854302	106.826594364995	0.785301940647003	251.749494046932	0.00256449218680448	0.0174780005962213
ENSORLG00000022138	nupr1a		59.42894	-0.5118946		0.2235849	-2.289486	0.02205113	0.1240796	0.3461944	0.2550988	45.54545	75.77778				2.1562463806536	78.6103891909229	0.221851481195998	109.593235865607	0.185892625137978	0.422861900054787
ENSORLG00000005950	cngb3.1		2.838649	1.383079		0.6041894	2.289148	0.02207078	0.1241515	0.9513835	0.7714291	3.772727	1.722222				0	3.63798152186823	0	15.4732934038875	0.000409122722463156	0.00391022778935719
ENSORLG00000018356	gripap1		2097.473	-0.1673057		0.07309567	-2.288859	0.02208755	0.1242073	0.1345856	0.05342091	1971.273	2339.667				10.8423353477099	299.14128697605	6.64006453473007	739.55589712749	4.91475000153487e-06	0.000100543983028881
ENSORLG00000023487			188.8856	0.2771107		0.1211247	2.287813	0.02214844	0.1245111	0.2426819	0.200881	192.7273	188.8333				0.523768961748999	89.2374649818718	0.00715168301198332	195.166553784426	0.303282541694972	0.588006614816424
ENSORLG00000012316	hipk3a		3388.006	-0.3937247		0.1721254	-2.287429	0.02217079	0.1245981	0.3497359	0.1323722	2862.318	4031.833				63.6121354851794	2322.63287109049	6.41516965467963	5250.07488206418	0.00034201590757977	0.00337787498507544
ENSORLG00000025488			178.607	0.3621256		0.1583315	2.287135	0.02218794	0.1246558	0.252555	0.156391	193.4545	163.7222				0.0223510143559906	79.418062536504	2.05552754190001	157.418026064358	1.10883912755172e-05	0.000201018343324387
ENSORLG00000024120	sys1		741.8842	-0.1893283		0.08283177	-2.285696	0.02227204	0.1250894	0.1362393	0.1174163	686.3182	826.8333		5p_7mer-m8_1061_1067 ; 5p_7mer-m8_3656_3662		6.64027344878502	249.087237398064	1.48360938877204	343.717182098738	0.209387657496971	0.4599468332955
ENSORLG00000006278	dnase2b		4.887829	1.21049		0.529647	2.285465	0.02228555	0.1251265	0.6017006	1.05379	6.318182	2.833333				0.0263462284698279	10.9139445656047	0.0107673507552999	15.5471489793954	0.00402996580419992	0.0244254021938635
ENSORLG00000006197	rbm15		496.2883	-0.2308132		0.1010009	-2.285258	0.02229769	0.1251559	0.2380032	0.13975	458.4091	553.6667				3.63302948782001	189.152795313331	2.04905659762699	282.303205617563	0.0112639121433988	0.0550652526833692
ENSORLG00000023313	ptger4a		43.48457	1.736743		0.7602687	2.284381	0.02234916	0.1254059	0.8604861	0.7569894	55.31818	28.61111	5p_8mer-1a_2946_2953		5p_6mer_2983_2988	0.118663773250999	34.4642179224139	0	154.038438020676	3.93812176510149e-07	1.18635400530041e-05
ENSORLG00000000795	sec14l7		12.13175	0.6965408		0.3050513	2.283357	0.02240936	0.1255346	0.5736625	0.4957828	13.54545	10.38889				0.0872595889629988	18.9248810851202	0.00236245076029995	38.456814477531	0.0599849951707042	0.186658289570142
ENSORLG00000001497	plekhh2		611.9933	0.2804511		0.1228264	2.283312	0.022412	0.1255346	0.2071531	0.2176397	645.9545	559.8333				5.41085235852108	478.588621739021	5.009988923116	698.362868227919	0.176713105903471	0.407767290968658
ENSORLG00000007784			61.74187	0.8854852		0.3878077	2.28331	0.02241213	0.1255346	0.4804174	0.4001739	76	44.27778				0.917223820986202	46.8752573236508	0.994734531311103	102.6801321012	3.33154316939769e-05	0.000497079297748773
ENSORLG00000010236			8.501321	0.9241785		0.4047081	2.283568	0.02239691	0.1255346	0.5715956	0.647429	10.54545	5.888889				0.10805735635075	12.0888940216578	0.0714566428922101	28.9117945868696	0.0485187339634628	0.159106184794047
ENSORLG00000027307			2075.806	0.247139		0.1082384	2.283283	0.02241368	0.1255346	0.1625073	0.1031929	2120	2083.833		5p_7mer-1a_1325_1331	5p_6mer_1281_1286	6.65113258360998	500.52998463084	1.68926162370008	1039.41566214795	0.000402427741030667	0.00385574200165639
ENSORLG00000028561			102.1572	0.8374464		0.366707	2.283693	0.02238955	0.1255346	0.5452477	0.4708949	112.5	88.72222				0.878875322889797	154.789370377687	0.603413506842003	293.77803363588	0.000928219702862404	0.00773992917872775
ENSORLG00000015036	myo7ab		14.76429	0.7192337		0.3150934	2.282605	0.02245367	0.1257197	0.443863	0.3794778	17.90909	11.33333				0.015637624424599	11.0209723372315	0.0778710798672311	23.0680963278364	0.000245643198791715	0.00262504234147374
ENSORLG00000005114	fbxo10		414.5882	-0.1765413		0.07735593	-2.282195	0.02247783	0.1257384	0.0994145	0.09733125	394.1364	452.3889				3.33853085441098	125.357790676891	0.18130545378898	168.759607444122	0.185892625137978	0.422861900054787
ENSORLG00000007398	ppp2r2ca		51.06306	0.3803378		0.1666406	2.282384	0.02246669	0.1257384	0.2851747	0.213721	53	49.05556			5p_6mer_917_922	0.665755418816005	31.4115473765125	0.375743654949702	51.4081351745908	0.00149875922239464	0.0113902895987665
ENSORLG00000012349	cacnb3a		337.0521	-0.4065837		0.1781499	-2.282256	0.02247424	0.1257384	0.3625002	0.2072808	310.6364	392.6111				5.44109711274601	188.419596651456	3.60928755109501	263.701702727081	0.00961462097680819	0.04864207643271
ENSORLG00000008756	lhx9		53.03915	0.8035269		0.3521656	2.281674	0.0225086	0.1258247	0.4806064	0.5530575	64.81818	37.55556				2.9231494914291	85.0729440511646	0.213764553062603	120.652840595589	0.0329934056911909	0.118427273079827
ENSORLG00000013141	pts		1053.291	0.1525473		0.06685796	2.281662	0.0225093	0.1258247	0.1228185	0.07073565	1069.091	1064.5				0.656149661268955	199.829326275035	3.67142810970006	355.436068812394	1.58317578707423e-06	3.83821672159837e-05
ENSORLG00000027054			110.4424	-0.5047872		0.2212445	-2.281581	0.0225141	0.1258247	0.4425187	0.3103471	90.95455	132.9444				1.115103519613	185.151485725404	0.245331880397003	251.301151600656	0.0485187339634628	0.159106184794047
ENSORLG00000010290	pcolcea		854.0345	0.4059041		0.1779703	2.280741	0.02256376	0.1259856	0.3063602	0.1883762	929.9545	757.2222			5p_6mer_753_758	0.521959095410011	565.374424655906	15.1900096116101	1278.46480993808	0.000300979261821964	0.00304668039646538
ENSORLG00000024776			13.6614	0.6200269		0.2718512	2.280759	0.02256274	0.1259856	0.3309564	0.4239463	15.27273	11.38889				0.416250360335301	17.6044244623203	0.414791489814998	23.9560108584298	0.0156994253514021	0.0714850492780622
ENSORLG00000029783			46.97349	2.895985		1.269739	2.280772	0.02256197	0.1259856	0.6781297	2.899764	77.09091	10.33333				0	65.4836673936281	0	125.873563972145	4.18208547738264e-07	1.24720333728798e-05
ENSORLG00000001460	sin3ab		664.1736	-0.3122816		0.1369716	-2.2799	0.02261362	0.1262251	0.2000667	0.1505378	582.7727	779.7222				9.49476072684797	400.430149646515	0.01950957512895	682.655621728366	0.0915954876551519	0.256078491878116
ENSORLG00000005948			373.2632	0.3044038		0.1335449	2.279413	0.02264255	0.1262829	0.2344113	0.07034118	384.6818	362.5				2.84223276166	70.445741865713	1.512018877049	334.193241551727	6.00303971015149e-09	3.17965353343133e-07
ENSORLG00000015006	cep89		41.30468	-0.3775065		0.1656356	-2.279139	0.02265883	0.1262829	0.2348122	0.2207462	36.72727	47.16667				0.326325376440202	31.73110934105	0.2231309972654	48.0976579276582	0.473222522570193	0.776226387668153
ENSORLG00000015624	evla		96.11484	0.3441462		0.1509746	2.279498	0.02263749	0.1262829	0.1218737	0.2632739	102.9091	89.27778				0.787835811416201	59.5852009289155	0.301161659981702	65.7916540331535	0.121646252998922	0.315712713497949
ENSORLG00000023318	plpp3		1287.657	-0.4062763		0.1782554	-2.279181	0.0226563	0.1262829	0.3439674	0.1713435	1072.5	1517.278				8.08699386725993	1150.22829877377	21.4301624950699	2332.01261636841	0.00285496908140086	0.0190683447555735
ENSORLG00000028601	AQP11		9.127645	0.9468895		0.415439	2.279251	0.02265217	0.1262829	0.4277787	0.5020581	10.40909	7.555556				0.13774444718904	7.38299081536326	0.0985636919389297	15.2734209682766	0.00017179660089383	0.00195416628421017
ENSORLG00000014228	comtb		468.6187	0.2910781		0.1277487	2.278521	0.02269555	0.1264486	0.2147535	0.1850161	488.5455	455.4444			5p_6mer_2607_2612	0.437038712288995	179.867375138433	1.941137398585	417.794530832733	0.129873099400245	0.330343257843926
ENSORLG00000013411	pdgfbb		232.6333	0.4097434		0.1798537	2.278203	0.02271447	0.1264762	0.2189006	0.2723544	258.4091	204.7222				0.0263542269590005	124.271282315966	2.60000035412099	225.370019495247	0.0376358599354017	0.131280991743173
ENSORLG00000022407			14.03937	0.5388499		0.2365215	2.278228	0.02271298	0.1264762	0.333366	0.2760628	14.54545	13.33333				0.315293525433102	15.3580686232306	0.0333136401883998	27.5060682440118	0.000402427741030667	0.00385574200165639
ENSORLG00000001593	sbno1		3751.084	0.1901572		0.08348288	2.277798	0.0227386	0.1264939	0.1076295	0.08622416	3842.773	3678.111				40.6836150508498	959.87815280549	28.1563622746403	1601.74438714342	0.00129436067011707	0.0101242689333555
ENSORLG00000002582	tefa		2514.928	0.2673368		0.1173571	2.277976	0.02272798	0.1264939	0.09774859	0.1905439	2605.182	2416.778			5p_6mer_2019_2024	26.5569558884399	1443.2626349972	12.70269937275	1555.610828692	0.137381070329714	0.344761538632556
ENSORLG00000026564			1325.913	-0.2109955		0.09262835	-2.277872	0.02273423	0.1264939	0.157743	0.1665485	1232.636	1472.611			5p_6mer_2315_2320	5.82975697732991	746.38299585126	4.92530601582007	866.118228204943	0.239151626059424	0.502581453246323
ENSORLG00000015772	plxna2		164.6057	0.7598213		0.3335998	2.277643	0.02274784	0.1265065	0.827236	0.576071	191.2273	126.7778				1.32044647046999	290.137317612735	2.76772027943301	690.623089859578	0.228479392445879	0.487042904369541
ENSORLG00000002649			4.988051	1.03944		0.4564637	2.277157	0.02277683	0.1266288	0.5249153	0.6502308	5.909091	3.666667				0.02893483067938	8.51138433729768	0	15.1736012989031	0.00029546933172882	0.00300125088466473
ENSORLG00000010523	zte38		77.95585	0.4723713		0.2074604	2.276922	0.02279086	0.1266291	0.3011959	0.4323654	85.63636	68.83333				1.3168605975726	85.2242017435397	0.133037846090602	91.9925317011627	0.180611534230339	0.414291096923574
ENSORLG00000027980			103.3396	0.3347912		0.1470301	2.277026	0.02278468	0.1266291	0.2109557	0.1314621	111.0909	95.66667				0.405359229033905	42.6257655616	0.0281093237948085	85.203317677256	7.26608800976312e-05	0.000955929991133253
ENSORLG00000002852	pygb		1174.794	-0.1740459		0.07644717	-2.276682	0.02280521	0.12667	0.1036545	0.111838	1094.682	1293.167				11.86060391053	392.07519101751	1.94590853123987	521.341446937489	0.457403577381159	0.760310967587115
ENSORLG00000013738			6.083262	1.461474		0.6421522	2.2759	0.02285202	0.126891	1.033698	1.283221	8.272727	3.333333				0	3.81660661361065	0.0720324036247602	12.7203946195053	0.0392123334079567	0.13573071508522
ENSORLG00000003554	fnbp1b		293.376	0.3802914		0.1671107	2.275685	0.02286485	0.1269122	0.2688714	0.2016507	309.9545	267.3333				0.0593641235340101	178.586757707216	0.0114478032170382	311.618379017408	0.000245643198791715	0.00262504234147374
ENSORLG00000014271	mtr		836.45	-0.2183728		0.09596266	-2.275602	0.02286985	0.1269122	0.1550856	0.0835154	755.5909	938.8889				8.76072567400979	242.567809468889	0.811789327369979	452.661342969788	0.00578233225062502	0.0327147554785211
ENSORLG00000010822	phf10		321.7571	-0.218711		0.09612389	-2.275304	0.02288772	0.1269725	0.1833908	0.07152234	302.0455	352.3333				0.904040710175025	84.132807014771	4.04852430244296	190.670089854724	0.000232289046039484	0.00250985481452418
ENSORLG00000029501	ATP6V1C1		757.1044	-0.2173228		0.09553179	-2.274874	0.02291346	0.1270764	0.1482012	0.1483378	722.7273	822.2778				0.236348516859039	296.897597609613	7.68325235427301	355.947607000331	0.320884828350344	0.609527861468124
ENSORLG00000010550	rufy2		811.1005	-0.187474		0.08243098	-2.274315	0.02294707	0.1272238	0.2004237	0.07572909	767.4545	890.5				2.28678738499798	147.293896019249	1.77898387231608	376.782220125595	0.000199915489444581	0.00222011891536792
ENSORLG00000016606	rad23aa		2058.77	0.1399793		0.06156163	2.273807	0.02297758	0.127354	0.06402611	0.09836398	2059.909	2107.278				3.59056290440003	550.34171084522	14.0791865546898	783.83060179783	0.398879886267379	0.700447454335473
ENSORLG00000030075			4.887467	1.454947		0.6399064	2.273687	0.02298478	0.127355	0.6609018	1.144138	6.409091	2.666667				0	7.63321322722131	0	15.5471489793954	0.00485461725402189	0.0284060397200392
ENSORLG00000029758	pigl		165.0443	-0.3076414		0.1353178	-2.273472	0.02299773	0.1273877	0.1481705	0.389518	149.8636	187.2222				0.463326212553994	234.229763481917	0.33469315693398	247.431718051133	0.890928389358954	1
ENSORLG00000014200	pcyt1aa		562.2723	-0.1971677		0.08673635	-2.273184	0.0230151	0.1274449	0.2004815	0.1071631	527.2727	619				1.43947847988596	148.372483336045	0.148814632041024	277.167737812061	0.00363323824161892	0.0224679821718388
ENSORLG00000024235	ca10a		63.81596	-0.6450511		0.2838293	-2.272673	0.0230459	0.1275765	0.5128499	0.3541518	48.90909	84.11111				0.439971689171898	68.4186441658658	0.343774683873491	79.4988803935289	0.193991702891604	0.434870534635563
ENSORLG00000003379	nsa2		2308.892	-0.2464574		0.1084785	-2.271947	0.02308971	0.127741	0.1646729	0.180631	2076.091	2592.111				62.9167135565503	1784.55680138651	4.92758966551992	2424.95329255504	0.599198000354088	0.879173983569642
ENSORLG00000008298	coro1cb		87.91713	-0.4754926		0.2092835	-2.272002	0.02308639	0.127741	0.3213704	0.248636	74.59091	104.5				3.018413280993	96.7848880112338	0.623635490222	148.956064928207	0.228479392445879	0.487042904369541
ENSORLG00000002590	dnajc16		174.8064	-0.249464		0.1098306	-2.271352	0.02312569	0.1278775	0.1861388	0.09605722	161.9091	193.8333				1.03505722779801	53.802382341136	0.995110850464016	102.886229335005	0.000694629161920255	0.00606835408038258
ENSORLG00000003987			3.235741	1.176038		0.5177806	2.271305	0.0231285	0.1278775	0.6752706	0.6743736	3.636364	2.666667				0.072205162373416	4.77075826701332	0.0163168887282898	12.017183107996	0.00796061397861438	0.0419555179729482
ENSORLG00000003793			61.83124	0.4470092		0.1968563	2.270738	0.02316283	0.1279501	0.1602865	0.2993791	68.22727	54.44444				1.0844422007816	49.592053118087	0.651384458599793	63.2449670943475	0.183240214665855	0.418429974726668
ENSORLG00000012589	foxc1		5.325532	0.891311		0.3924984	2.270865	0.02315512	0.1279501	0.4610959	0.3842166	6.545455	3.833333				0.02893483067938	3.76595291805979	0.30638436410067	8.20653665524207	1.96602633158774e-06	4.58394560470194e-05
ENSORLG00000022756			1334.61	0.4238297		0.186648	2.270744	0.0231625	0.1279501	0.2689676	0.1667086	1413.045	1227.611			5p_6mer_1351_1356	25.2245202317799	733.38743312978	18.5863696725601	1480.18598156984	7.77565346226059e-07	2.0864955573566e-05
ENSORLG00000022303	si:ch211-183d21.1		324.2465	0.2234815		0.09842428	2.270593	0.02317161	0.1279596	0.1101879	0.1270882	327.3182	329.8333				0.940736503517996	90.118866830156	0.856496797210013	135.744076544857	0.0384591422162029	0.133388896811073
ENSORLG00000027821			60.55756	-0.4884314		0.2151628	-2.270055	0.02320422	0.1281006	0.3525381	0.2981265	49.95455	72.66667				0.0781568219667008	98.4772996132482	0.812731693201997	144.474560278375	0.558348158558571	0.853951257364685
ENSORLG00000015705	e2f4		1259.6	-0.1230546		0.0542142	-2.269785	0.02322062	0.1281304	0.1254407	0.04362174	1207.136	1359.056				0.821923655890032	138.62429583958	2.39126308301002	369.823558051163	7.24492842503782e-06	0.000139213470880163
ENSORLG00000020809	kpna7		14884.72	0.1954126		0.08609498	2.269733	0.02322377	0.1281304	0.1429296	0.1039699	15031.82	15032.17				6.95236778810067	3884.0276729052	42.1003580797988	7435.0494067661	0.0242559528483849	0.0995278361655267
ENSORLG00000000638	ndufb9		1673.503	0.2677866		0.1180159	2.269073	0.02326388	0.1281478	0.1706948	0.1038671	1699.227	1679.056				8.25385660588995	579.25377267685	3.73360990529	948.85358938048	0.00133744396455042	0.0104311210615464
ENSORLG00000001874	sec31a		2357.619	0.2895071		0.1276093	2.268699	0.02328664	0.1281478	0.1391699	0.1670909	2479.318	2210.111				17.2892735864402	1199.65631410871	9.00427979972028	1615.37358694267	0.0242559528483849	0.0995278361655267
ENSORLG00000002285	psmd8		2390.572	0.09498477		0.04186001	2.269105	0.02326191	0.1281478	0.05380764	0.06807961	2350.273	2482.611				8.20988717615	485.42357476453	8.04327146871992	613.76245123434	0.116694346546576	0.30598985725434
ENSORLG00000009065	shisa2b		131.3234	-0.4299928		0.1895382	-2.268634	0.0232906	0.1281478	0.3295371	0.2057578	117.4545	156.7222				0.184429285137099	63.5039925138872	0.269806154799994	109.437413622874	0.0266149489507409	0.106429218970097
ENSORLG00000014439	CEL		40.15013	0.7130334		0.3142238	2.269189	0.02325681	0.1281478	0.5202366	0.4519427	46.90909	31.83333				1.1438843286751	46.472398512212	1.160365158716	94.7563908680863	0.00774601698900374	0.0410643394118964
ENSORLG00000015675	elmo3		1236.26	-0.2036414		0.08976385	-2.268635	0.02329053	0.1281478	0.2053474	0.08117983	1146.545	1360.389				2.63379483175004	335.10984030257	4.4391843814999	554.005552611539	1.58953262167324e-07	5.38650380070494e-06
ENSORLG00000019162	rpl23		8319.872	-0.3434795		0.1513615	-2.269266	0.02325214	0.1281478	0.2535846	0.1594671	7113.409	9749.222				38.8375381250989	6788.0294475983	40.1722274031999	11493.2595882941	0.0475249911771834	0.156669788936825
ENSORLG00000020134	gstt2		363.8792	-0.2550619		0.1124124	-2.268983	0.02326937	0.1281478	0.1552559	0.1847723	320.8636	423.0556				6.18556115573602	237.732101565126	0.00648924384501015	307.922323426347	0.570103074701175	0.862752095469771
ENSORLG00000029394	tmem70		410.2452	0.2432249		0.1071743	2.269434	0.02324194	0.1281478	0.2169706	0.1372035	422.3636	402.5556		5p_7mer-m8_3548_3554 ; 5p_7mer-m8_390_396	5p_6mer_2569_2574 ; 5p_6mer_3347_3352	0.481548287039971	146.169846951885	3.66362465766201	270.732793846063	0.000671043363946368	0.00590251680958601
ENSORLG00000004663	itgb1a		1146.94	0.3649442		0.1609154	2.267926	0.02333374	0.1282425	0.2109162	0.1399654	1226.273	1043.611				6.85156655221999	441.69050621627	0.40182913191984	1162.02133379393	4.1039090222602e-05	0.000590618684745244
ENSORLG00000018155	cpxm1a		714.0565	0.339716		0.1497941	2.267887	0.02333612	0.1282425	0.2335867	0.1383118	765.4091	651.3889				6.18884633426899	364.695444385342	0.388084785172964	712.96907770486	6.46807612415106e-06	0.000126718076230999
ENSORLG00000021845	zcchc24		90.71283	0.3882001		0.1711585	2.268073	0.02332475	0.1282425	0.2109272	0.2508709	99.72727	79.66667			5p_6mer_195_200	0.451150371614105	76.4536436481956	1.31959029782401	88.7247617794526	0.0003952567215836	0.00380348737021501
ENSORLG00000026318			6.373628	-0.7659753		0.3377184	-2.268088	0.02332381	0.1282425	0.4825196	0.2381757	4.863636	8.166667				0.4705690582229	9.90068973851972	0.1112959166297	14.9275397213534	0.000659529589723938	0.00581804433512808
ENSORLG00000014642	mlec		154.1308	-0.3300724		0.145594	-2.267073	0.02338574	0.1284762	0.1534267	0.2009942	143.8182	171.8333				1.264932572524	95.259890523433	0.485653120210003	103.650428810645	0.133055280210505	0.336330729570388
ENSORLG00000029043			6.488508	1.026491		0.4528429	2.26677	0.02340429	0.1285391	1.388596	0.4206597	11.72727	5.166667				0.0916012250479299	5.36692057345476	0.06711755760564	41.9407181024574	0.219548779195859	0.474945041739067
ENSORLG00000017687	nfkbiab		937.0563	-0.3438563		0.1517259	-2.266299	0.02343308	0.1286582	0.1910549	0.443783	806.6364	1113.944				5.37031769033604	1491.59545770384	2.06923340456899	1629.79177410469	0.198120647811664	0.442133136465579
ENSORLG00000026071			2019.403	-0.1831099		0.08081939	-2.265668	0.02347172	0.1288313	0.2041475	0.06788887	1921.409	2216.889				4.47333654381987	353.46718912505	7.16305728984003	683.74449577518	6.09245484203963e-10	4.65337499141993e-08
ENSORLG00000015115	hmox2a		21.79137	-0.6417789		0.2834385	-2.264262	0.023558	0.1292657	0.4678698	0.3599002	17.54545	27.11111				0.2907592397614	39.9673522865503	0.105885951278502	55.5161189448354	0.481149438611042	0.784160941254718
ENSORLG00000010112			39.73871	-0.3926944		0.1734411	-2.264137	0.02356568	0.1292687	0.2683259	0.2520128	34.18182	46.33333				1.8634959950222	41.4871168542224	0.206476814267397	57.4381864511715	0.425991858396116	0.729343800844731
ENSORLG00000004917	pggt1b		925.8629	-0.1370925		0.06057319	-2.263253	0.02362009	0.129489	0.1107069	0.03548044	859.1818	1035.611			5p_6mer_1921_1926	0.106343444631989	99.495624046875	0.379144515974986	248.555609717865	2.86760462097583e-11	3.26491526121851e-09
ENSORLG00000023505			16.69147	0.8497664		0.3754625	2.263252	0.02362014	0.129489	0.6435606	0.2907469	21.13636	11.11111				0.104279909771	14.5338474471741	0.0351990790319103	45.2423470337288	9.7028986944896e-06	0.000179235122586231
ENSORLG00000012391	MFSD3		224.361	-0.2037141		0.09001454	-2.263124	0.02362803	0.129493	0.1471923	0.1231847	202.9091	255.8889				0.469021063385981	93.48443452531	0.603306388875978	114.856895611516	0.0661436860162403	0.200746251841766
ENSORLG00000006864	hif1an		952.7386	-0.1325817		0.0585882	-2.262942	0.02363928	0.129501	0.1006237	0.1146463	904.2273	1034.667				13.4213433557629	353.238612960891	0.173158862538003	411.791255073293	0.568147941471287	0.861942398783783
ENSORLG00000014567	copg2		3598.993	0.117611		0.05197428	2.262869	0.02364379	0.129501	0.1007824	0.07778236	3565.5	3702.667		5p_7mer-m8_3508_3514		14.6328096061598	861.49713105621	5.6465675659997	1339.50372597258	0.0171235065753834	0.0764829033380782
ENSORLG00000008040	acsl4a		2228.437	0.3318617		0.1466883	2.26236	0.02367517	0.1296337	0.4322316	0.134305	2295.773	2195.833	5p_8mer-1a_1365_1372	5p_7mer-m8_1207_1213		4.70579065224001	759.68585697047	17.0674773947999	3214.83812091328	3.62234054463594e-05	0.000532318017913478
ENSORLG00000003363	rhbdl3		62.37488	0.4640304		0.2051352	2.262071	0.023693	0.1296921	0.2321432	0.5020888	74.77273	44.61111				0.417613631054003	113.139705874854	0.256354584008207	92.2183474218803	0.0791805747887941	0.229534170699461
ENSORLG00000001695	fancl		389.6976	-0.1639149		0.07248719	-2.261295	0.02374102	0.1298373	0.1301973	0.0880128	354.8636	443.1111				1.540119419218	108.567931879342	0.503541282246033	155.515811879246	0.0298302439076599	0.114261141846738
ENSORLG00000007606			486.5366	-0.4619913		0.2042981	-2.261359	0.02373705	0.1298373	0.3263819	0.2634784	417.3636	570.4444				17.8200717092229	617.080983082837	1.50046128720396	881.668492475761	0.340721990513074	0.633620157140212
ENSORLG00000022708			30.95127	0.5202475		0.2300469	2.261485	0.02372927	0.1298373	0.2461302	0.4290308	33.90909	27.83333				0.852830741339101	29.4891409625285	0.0230174366781988	36.726346323731	0.225480064622901	0.482761140117485
ENSORLG00000005087	frmd3		344.5692	0.5791119		0.2561545	2.260791	0.02377218	0.1299052	0.447672	0.5003475	385.3182	314.2222				10.784893627169	408.112932588931	0.320364995655012	546.882459011476	0.0470342700939437	0.155388473334093
ENSORLG00000012324	fam92a1		190.7269	0.174344		0.07711789	2.260747	0.02377495	0.1299052	0.1114817	0.1073196	188.6364	194.3333				0.19420792546498	67.854618796418	0.270356822461025	99.466924740902	0.153271693732432	0.371292982480684
ENSORLG00000015815	ift81		414.8838	-0.3194016		0.1412705	-2.260922	0.02376408	0.1299052	0.1738152	0.2082237	388.9091	451.2222		5p_7mer-m8_2426_2432 ; 5p_7mer-m8_3777_3783		15.443292632645	243.990015611677	0.252706677994979	311.729890385051	0.558348158558571	0.853951257364685
ENSORLG00000004786	pdgfrb		323.9977	0.3527612		0.1560463	2.260618	0.02378291	0.1299095	0.2004745	0.2101185	352.5	291.6667				6.48541023579099	249.437063492733	1.98589295097997	306.108787111848	1.9194624123799e-06	4.50990372976242e-05
ENSORLG00000007190	cyp11a		3711.144	0.6801769		0.3009392	2.260181	0.02381005	0.1300185	0.5063241	0.1346443	3558.136	2871.167		5p_7mer-1a_159_165		11.5143809515102	1891.49995851755	15.0302053859305	11187.3571755626	9.59344064158284e-08	3.48871912286815e-06
ENSORLG00000023625	tmprss15		591.0648	0.5515153		0.244109	2.259299	0.02386476	0.130278	0.4994207	0.4287676	640.5455	521.3889				11.414373869968	624.294025191617	1.90389465056001	1238.46457146801	0.00863608544092427	0.0447984291607664
ENSORLG00000003229	PRICKLE1		198.7363	0.6020503		0.2665233	2.258903	0.02388942	0.1303591	0.6493872	0.1706509	230.0909	160.4444				1.19635386066602	102.51240134506	0.288954675518994	632.614699375837	4.91475000153487e-06	0.000100543983028881
ENSORLG00000009621			113.084	-0.286124		0.1266691	-2.258829	0.023894	0.1303591	0.1848608	0.183619	93.95455	140.6667				0.254847424465993	63.06031222568	0.674859800581004	84.6816132807367	0.408514051492509	0.711672019491991
ENSORLG00000025529			28.93091	-0.3362096		0.148873	-2.258366	0.02392287	0.1304773	0.134187	0.2328046	26.63636	32.05556				0.0153100287886971	32.5628379623922	0.1545584607818	33.1743110339836	0.085218739833192	0.242791697384907
ENSORLG00000006600	rpl10a		7144.323	-0.3218296		0.1425434	-2.257767	0.02396021	0.1306416	0.2287354	0.1246139	6179.5	8288.5			5p_6mer_410_415	24.9486397642995	3863.15870496726	39.8432230670496	7034.48559867055	0.00620478530583836	0.0346424367499431
ENSORLG00000010491	eif2d		915.8781	-0.1239162		0.05489595	-2.257293	0.02398979	0.1307635	0.1063671	0.05051637	870.5909	993.7778				0.485760616425978	153.235780621283	0.832811262172072	318.104144177875	0.0025252510756959	0.0172976503962133
ENSORLG00000017244	csnk1db		6543.599	0.1025784		0.04545201	2.256851	0.02401736	0.1308744	0.07273224	0.07685771	6448.636	6789.722				38.6333056856402	1597.57823366931	4.50005592029993	2163.69187687726	0.346212445725155	0.640214499096343
ENSORLG00000002976	fndc3a		3975.883	-0.1639761		0.07269168	-2.255776	0.02408468	0.1312018	0.08637888	0.04955238	3754.591	4349.556				28.2009153721592	611.82163245216	0.728629583220027	1283.60803453668	0.000108047625662936	0.00132157650566136
ENSORLG00000023949	lipt2		84.1834	-0.3630111		0.1609374	-2.255604	0.02409543	0.1312208	0.3063616	0.2484627	74.31818	96.16667				1.481904680886	82.0018986263636	0.0708604525298	117.588807521525	0.393128418150728	0.69394870015522
ENSORLG00000026124			2.346385	1.56503		0.6939642	2.255203	0.02412062	0.1313036	1.091365	0.8927975	3.090909	1.222222				0	5.08333790207487	0.0103737525424901	20.2296799240948	0.109999326728507	0.292476750097017
ENSORLG00000029841	tmem51a		225.5442	-0.1853782		0.08220288	-2.255131	0.02412513	0.1313036	0.08987234	0.1140242	208.7273	250				0.0487683824990199	109.460358280488	0.821692573091013	144.205514487375	0.331646259374339	0.622203827647322
ENSORLG00000025578	mthfsd		796.6196	-0.2157681		0.09568421	-2.255002	0.02413318	0.131308	0.218263	0.08010217	753.6364	877.1667				0.772226655514942	186.319426080591	3.77633204174003	355.342942155534	2.1946316674372e-09	1.37108206607967e-07
ENSORLG00000005493	csmd2		17.90473	0.6730575		0.2985329	2.254551	0.02416154	0.1314228	0.4543638	0.4036277	18.90909	17.38889				0.0534629129394304	11.2607429006445	0.31308432581008	24.5245541190826	0.0128209750733659	0.060857794206616
ENSORLG00000001410	cyth4a		5.169819	1.03241		0.4580818	2.253768	0.02421074	0.1315935	0.7669464	0.282688	6.772727	2.944444				0.0422114129590598	3.11993681639392	0.0431587617083107	20.6514123507701	4.08469755412228e-06	8.57223565083456e-05
ENSORLG00000002886	dmxl2		362.3699	0.4124809		0.1830328	2.25359	0.02422198	0.1315935	0.2806841	0.1456324	379.7273	345.5				1.87401301485397	160.654785460568	0.150119330698999	383.133881682815	2.37481537850613e-05	0.000371866174147184
ENSORLG00000006109	uprt		894.8735	0.1060735		0.0470658	2.253728	0.02421329	0.1315935	0.05962163	0.07122379	878	931.9444				0.355281278353914	200.618735259618	1.92371401427499	225.231759580543	0.124687331058288	0.320938814835746
ENSORLG00000012689	mterf3		737.4281	-0.1731384		0.07682622	-2.253636	0.02421905	0.1315935	0.1237871	0.1088936	691.5	809.7778				5.80775660972301	231.748837166536	1.23310917649405	350.542723956502	0.161656605535211	0.384119679526567
ENSORLG00000013446	avl9		642.1177	-0.1389048		0.06164453	-2.253319	0.02423902	0.1316466	0.08979406	0.0856038	595.8182	711.2222				2.95255739057507	167.854158848663	1.70933821584504	214.989847532289	0.189915622121381	0.42885024402108
ENSORLG00000003846	ap1m2		1159.87	-0.1990872		0.08838223	-2.252571	0.02428622	0.1318239	0.2280142	0.09217159	1085.909	1287.611				0.817828664329909	273.823223723053	21.135463544241	549.935918496493	2.21555566709252e-06	5.06873369283655e-05
ENSORLG00000016460	rps12		7996.47	-0.3636767		0.1614452	-2.252632	0.02428233	0.1318239	0.2543282	0.1692758	6830.364	9400.944				55.3947944563006	7583.40784380741	9.68096557009994	11342.5303313674	0.0288334619606626	0.113183067612622
ENSORLG00000006059			3706.559	0.2337951		0.1038016	2.252326	0.02430168	0.1318683	0.1029264	0.1744895	3734.273	3735.278				18.8770701513399	1513.84383830916	0.163989582380054	2448.26005376569	0.471242326264775	0.774020444886157
ENSORLG00000005591	SPOP		1250.186	0.1746017		0.0775287	2.252091	0.02431651	0.1319092	0.1155296	0.1488381	1263.5	1257.167		5p_7mer-m8_1076_1082	5p_6mer_1562_1567 ; 5p_6mer_574_579	6.25806743220994	541.888327203593	4.63935608633005	760.837023732143	0.572056490348497	0.862752095469771
ENSORLG00000002481	kcnq5b		285.258	0.2853384		0.1267131	2.251846	0.024332	0.1319537	0.270574	0.2108071	293.2273	278.3889				1.21003136074	167.176602697951	0.117209865597999	293.769156274788	0.0272337596496761	0.108405579785061
ENSORLG00000011700	atp2a3		1829.243	-0.3331208		0.1479528	-2.251535	0.02435165	0.1320208	0.2381715	0.09670791	1707.455	2044.944				0.0286504001101093	524.45789466609	10.10800512891	941.95749735199	2.17850495897049e-08	9.79322386075942e-07
ENSORLG00000002178	rap2c		492.8342	-0.2228834		0.09902455	-2.250789	0.02439889	0.1322033	0.1838175	0.1013078	455	545	5p_8mer-1a_2622_2629	5p_7mer-1a_155_161 ; 5p_7mer-1a_68_74	5p_6mer_143_148	0.73740552743709	191.341961208881	0.405683406434036	347.826985382961	0.00363323824161892	0.0224679821718388
ENSORLG00000014624	angptl1a		137.4901	0.3080962		0.1368846	2.250773	0.02439991	0.1322033	0.2513022	0.160679	141.6818	134.5556				2.883430887798	64.210131114834	0.834193076850994	114.267279393796	0.00123211115945168	0.0097405543153927
ENSORLG00000004580	srsf1a		567.1467	-0.138768		0.06166505	-2.250351	0.02442667	0.1322704	0.08869799	0.1012388	522.9545	637.7778				0.851140505952003	141.425688289202	1.98644935294499	204.237924888976	0.504962393459742	0.807205308662176
ENSORLG00000009366	adam22		16.56756	-0.6354532		0.2823801	-2.250347	0.0244269	0.1322704	0.4847558	0.5646457	14.45455	19.44444				0.228992733083199	49.2708034937786	0.0182973098765	57.2413513154128	0.825856060781789	1
ENSORLG00000023266	rpl18		8470.08	-0.3206243		0.142497	-2.250042	0.02444626	0.1323356	0.2377774	0.108505	7316.273	9870.111			5p_6mer_1344_1349	145.708270721099	4284.5767105704	7.21199615210026	8999.69739607986	0.00538560075329507	0.0308608095846741
ENSORLG00000030006			994.6689	-0.5598253		0.2488557	-2.249598	0.02447447	0.1324488	0.3531921	0.1754127	757.8636	1276.278				7.96897632518994	1033.26403031736	1.42648580261016	2089.26260804635	0.0052338092371348	0.0301327415082206
ENSORLG00000012440	auts2a		296.4407	-0.3362118		0.1495406	-2.248299	0.02455716	0.1328566	0.2655726	0.2491932	254.9091	354.1111			5p_6mer_352_357	4.27390355708297	234.138600198633	4.50084978739102	257.099381215216	0.269443705626186	0.5455826383763
ENSORLG00000001339	arpc4		1432.757	0.2438545		0.1084713	2.248102	0.02456968	0.1328847	0.1906083	0.08513447	1451.182	1421.111				2.84096048037986	436.49011886779	9.27981634931007	926.52252169648	2.35364833418514e-07	7.56552000823495e-06
ENSORLG00000026631			5.483663	-1.102384		0.4904065	-2.247898	0.02458268	0.1329152	0.7922966	0.6996976	3.863636	7.444444				0.0578696613587599	20.8646391865678	0.0924524771765203	23.593125327969	0.789180475743534	1
ENSORLG00000018912	hrasb		897.1848	0.195871		0.08715116	2.247486	0.024609	0.1330179	0.1911574	0.1272103	899.5	918.3333				3.98598268425803	265.614782455984	1.75836895979796	655.530678589394	0.142922016871002	0.354107681621107
ENSORLG00000001524	grna		221.7502	-0.2863913		0.1274918	-2.24635	0.02468161	0.1333108	0.2131462	0.2509135	204.1818	247.3333				1.50618913698702	223.121834759385	0.600735526872995	220.982777731222	0.646416549395671	0.915796615191025
ENSORLG00000001700	znf609b		2128.708	-0.167664		0.07463314	-2.246509	0.02467145	0.1333108	0.08162012	0.09380967	1998	2349.556				6.25245731991004	620.17123527487	0.162798846739861	933.58643958459	0.0388762549112537	0.13460564884364
ENSORLG00000025378	zbtb20		7.576362	-0.8625638		0.3839944	-2.246293	0.02468528	0.1333108	0.638439	0.6544301	6.681818	8.666667				0.00193207475719959	23.7422354698894	0.3942839692406	26.6046904300974	0.800491331409558	1
ENSORLG00000000412	slc12a3		83.64975	-0.6702116		0.2984525	-2.245623	0.02472819	0.1335027	0.4341075	0.4435083	69.72727	104.1111		5p_7mer-1a_258_264		0.282918829974605	132.939403666589	2.8431872269915	159.336820939053	0.738710398947642	0.974330806428952
ENSORLG00000007839	etgase		47.60579	0.8364512		0.3725152	2.245415	0.0247415	0.1335249	0.4646538	0.5850503	57.36364	34.88889				2.2748969940997	64.6740449531637	0.0364069347390981	105.471709304368	0.0188848263436576	0.0825195110945511
ENSORLG00000030086	crym		71.41905	-0.5121071		0.2280767	-2.245329	0.02474704	0.1335249	0.4264005	0.353708	58.86364	85.16667				2.67742730533101	153.914994665626	0.192708584849797	209.129717851179	0.269443705626186	0.5455826383763
ENSORLG00000029034	ACP1		908.393	0.1809237		0.08058379	2.245163	0.0247577	0.1335426	0.094761	0.06018053	912	914.4444				2.07738664906003	147.514035432886	0.868068051740011	308.453452195024	0.000144602720851955	0.001686570269774
ENSORLG00000024036			14.36986	-0.7178764		0.3198065	-2.244721	0.02478603	0.133575	0.2940469	0.4714635	10.77273	19.22222		5p_7mer-1a_1527_1533		0.497818382712101	26.5509529586478	0.0491213434975997	25.3094941482631	0.868011356451824	1
ENSORLG00000025430	ccnd2a		531.3076	-0.4462263		0.1987905	-2.244706	0.02478701	0.133575	0.4131268	0.2230036	452.7273	631.8333				5.88001741723099	445.069821792607	8.86685893961101	701.061077495371	0.0111176459336326	0.0544704289509269
ENSORLG00000025915	tmed2		5082.663	-0.1679941		0.07484336	-2.24461	0.02479319	0.133575	0.1364259	0.07970359	4683.727	5661.333				15.6152444797199	1204.50372938401	2.91976465448988	2298.81101451827	0.0203049129960705	0.0867337316180328
ENSORLG00000029257	CAMKMT		448.0095	-0.2197338		0.09788758	-2.244757	0.02478373	0.133575	0.1047845	0.1169311	426.3636	484.4444			5p_6mer_1988_1993 ; 5p_6mer_2112_2117	6.04430995541099	188.546375945764	0.0523276909019614	209.966272559385	0.116694346546576	0.30598985725434
ENSORLG00000006854	si:dkey-202g17.3		4663.514	0.1498964		0.06680516	2.243784	0.02484627	0.1336694	0.1403836	0.09400028	4700	4736				41.22839886764	1056.31553641614	10.1137491452801	2376.49450815633	0.112837029272233	0.298185923884811
ENSORLG00000008010	si:ch211-168d1.3		24.28743	0.5461817		0.2434221	2.243764	0.02484761	0.1336694	0.3495505	0.2854005	25.04545	24.61111				0.1266342388772	11.5875076428898	0.0526354961285005	28.8686598502036	0.0173356964312488	0.0772042119443203
ENSORLG00000015882	si:ch211-165b10.3		117.6082	-0.2539356		0.1131654	-2.243933	0.02483671	0.1336694	0.2652569	0.08741992	109.6364	131.3889				0.0961809338307091	24.2636324972991	0.194097798803	54.5906009623059	3.12799805991628e-07	9.65952759567303e-06
ENSORLG00000022939			27.67135	0.7145071		0.3183809	2.24419	0.02482021	0.1336694	0.5395136	0.5260708	30.81818	24.11111				0.296141911326902	35.286309691243	0.0476251597394999	63.1412772773353	0.00764064021174641	0.0406117362040142
ENSORLG00000027106	znhit3		654.941	-0.1765494		0.07867898	-2.243921	0.0248375	0.1336694	0.1261033	0.06058193	611.5455	730.1111				0.368549415985967	111.395140231669	4.61918281467103	221.469182489929	4.48139550673843e-06	9.31648477147456e-05
ENSORLG00000001401	fam83fa		927.7606	0.2438507		0.1086967	2.243405	0.02487071	0.1337539	0.1702801	0.1080972	929.9091	947.8333			5p_6mer_599_604	5.52393604071995	267.794582266229	1.40077326992503	593.202435515208	9.22951532350493e-05	0.00116335820412415
ENSORLG00000010519	tspan13b		107.4891	-0.3799326		0.1694509	-2.242139	0.02495239	0.1341135	0.2064272	0.3184832	94.36364	128.2778				1.98679847348869	96.7798630421018	0.0602493215909021	97.0054049560095	0.920082871091828	1
ENSORLG00000024534	shank3b		827.7813	0.3279013		0.1462416	2.242189	0.02494913	0.1341135	0.2715268	0.1495529	866.3182	767.7222			5p_6mer_2760_2765	4.89486030354203	452.475261887654	8.64925239717195	996.680048615104	3.38966936339317e-06	7.25740720905751e-05
ENSORLG00000001629	ARHGDIA		1838.977	0.1341703		0.05985543	2.241573	0.02498898	0.1341583	0.07856614	0.1048928	1819.955	1892.278				6.65818753239	586.4036584741	5.51576978202002	759.53566453766	0.479166887737272	0.782604988585509
ENSORLG00000012018	nanos3		384.4485	0.4208023		0.1876998	2.24189	0.02496846	0.1341583	0.4170817	0.2929682	396.0455	379.6111				0.982222473395041	243.461302908623	2.98843147831101	557.450568023737	0.0427983589366843	0.144790615869524
ENSORLG00000016612	per2		333.8864	0.6568778		0.2930439	2.241568	0.0249893	0.1341583	0.5076595	0.2979372	388.3182	269.4444				3.302768901874	296.575800794654	5.10598823008701	843.850126877819	7.08276652209573e-06	0.000136636267862916
ENSORLG00000022949			620.1799	0.1679876		0.07494253	2.241552	0.02499034	0.1341583	0.09581703	0.07934923	613.9545	639.5				0.480532859145001	170.35692211718	0.603229101841066	268.25898495792	0.00303397494831897	0.0200550188865414
ENSORLG00000001002	HNRNPUL1		4289.973	-0.2589156		0.1155448	-2.240824	0.02503749	0.1342834	0.2085075	0.1556251	3859.591	4809.389				23.5874601001906	3472.99650497782	1.1158780641299	4769.37644218407	0.184563456701865	0.420545087678009
ENSORLG00000002335			23.0611	-0.6871406		0.3066664	-2.240677	0.02504698	0.1342834	0.6074141	0.4538136	17.59091	29.44444				2.7789964975393	61.6183861350636	0.0818200201947974	68.6746602756489	0.564232710129122	0.858555697454028
ENSORLG00000003699	hyal1		507.0649	0.8899476		0.3971679	2.240734	0.02504333	0.1342834	0.5509098	0.7211324	604.6364	376.4444			5p_6mer_1278_1283	2.21633517657199	615.346583167773	7.11053819077404	872.922049100174	0.00138183409822038	0.0106883770803618
ENSORLG00000004256	emp1		33.68042	0.4569091		0.203891	2.240949	0.02502941	0.1342834	0.2616329	0.2589564	36.54545	30.16667				0.490126107825198	27.8074288060372	0.0237438718951992	41.0050069445365	0.00487085603067781	0.0284259657934048
ENSORLG00000010292	ednr		109.9904	0.5247697		0.2342313	2.240391	0.02506555	0.1342834	0.3302836	0.4129087	126.0909	93.88889				1.670132310984	153.790197890076	0.939605276785002	168.875898386544	0.00501325524303678	0.0290967041440189
ENSORLG00000015077	dnaja2a		4201.024	0.1225022		0.05467631	2.240498	0.02505859	0.1342834	0.1049851	0.07326902	4161.727	4294.333				16.5677057391204	1078.25330493374	21.9263260033804	1933.50428625336	0.0266149489507409	0.106429218970097
ENSORLG00000027611			349.9939	-0.1475644		0.06586496	-2.240409	0.02506438	0.1342834	0.07385009	0.08772486	332.5455	380.3889				1.06052577086302	93.909860288852	0.259712138405007	131.912846213253	0.312030032246933	0.599291481609375
ENSORLG00000012927			109.2539	-0.3134994		0.1399408	-2.240229	0.02507607	0.1343001	0.2586632	0.2444068	101.3182	125				0.371898536505299	74.304253423319	0.128318710704306	95.2526114549263	0.595346604447229	0.876473851573294
ENSORLG00000001812	snx12		1143.145	0.1658222		0.07404992	2.239329	0.0251345	0.1345732	0.1054813	0.03239521	1154.545	1141.556				1.91589822746005	109.91292248727	2.39781303114	399.00156694685	2.6975490721167e-10	2.33070152986253e-08
ENSORLG00000007680	cmbl		551.6182	0.1984534		0.08863037	2.239112	0.02514861	0.134609	0.09461415	0.1343575	544.7273	566.7222		5p_7mer-m8_4362_4368		3.84508124056902	213.458988545717	1.38313510641603	225.803176687252	0.0401497419530471	0.13815117394238
ENSORLG00000002575	casp9		615.1825	-0.2414617		0.1078486	-2.238895	0.02516276	0.1346449	0.1430837	0.2901205	559.1818	700.4444				1.73771387847103	575.28127524581	2.61650524747796	682.800246396081	0.00743366654490155	0.0397631801024207
ENSORLG00000025636			38.28825	1.523895		0.6809178	2.238001	0.02522097	0.1349165	0.6669618	0.7089711	52.09091	21.94444				1.6444361383027	41.8374793001585	0.603113249921207	99.8254795664655	1.25274207286863e-07	4.41723018892102e-06
ENSORLG00000003426	stx3a		2819.986	-0.1524024		0.06810786	-2.237663	0.02524303	0.1349866	0.1077638	0.0911937	2661.955	3106.944				9.08534083482027	803.11270633321	13.1567918150399	1076.18809967397	0.0126573092676306	0.0602334649034805
ENSORLG00000016309	aldh6a1		692.7979	-0.1991378		0.08899728	-2.237572	0.02524897	0.1349866	0.1515931	0.1526042	651.6818	761.3333				0.996354751679974	283.086925838398	1.44429533618006	338.896075408657	0.457403577381159	0.760310967587115
ENSORLG00000001455			630.7606	0.4339412		0.1939537	2.237344	0.02526389	0.1350024	0.3245783	0.3027565	679	590.4444				5.96793785616097	483.805064397122	8.57921475324196	634.405895034439	0.0104108301694399	0.0517567592488071
ENSORLG00000003932	rfxap		178.8207	-0.2321411		0.1037596	-2.237298	0.02526684	0.1350024	0.1072244	0.1930288	164.4545	200.3333				1.963054245167	98.832755929427	0.253051962723987	96.408805293282	0.899068464043062	1
ENSORLG00000026941	fhdc1		65.48145	-0.4570295		0.2043336	-2.236683	0.02530704	0.1351557	0.4913313	0.1613223	53.5	83.27778				0.140233836244903	36.0118941147651	0.662506810430401	61.8533571964376	1.03956104179643e-07	3.73032471036376e-06
ENSORLG00000030613	rpl14		7207.513	-0.3263363		0.1459053	-2.236631	0.02531046	0.1351557	0.2358734	0.1569635	6246.364	8368.056				39.7644329363011	6114.58434232344	129.265946453599	9437.49740308029	0.00764064021174641	0.0406117362040142
ENSORLG00000015460	dpy19l3		112.9373	0.2760808		0.1234606	2.236184	0.02533969	0.135272	0.1634634	0.1996312	117	110.3889				0.551058038523195	59.6884100329426	0.397996830284001	69.6172417138466	0.0129864682954541	0.0614279363266822
ENSORLG00000020638	dmd		516.8526	0.189959		0.08496812	2.23565	0.02537468	0.1354188	0.1049208	0.1529221	526.8182	512.7222				1.63239696666801	226.851641739852	0.682459510873969	285.690387445935	0.45937777729909	0.761877308821206
ENSORLG00000002407	slco4a1		18.72601	0.5700704		0.2551531	2.234229	0.02546802	0.1358558	0.1679421	0.3836891	19.54545	17.5				0.0765055999452997	14.7906868574057	0.282042987106802	18.9102581809806	0.109071610641046	0.290472160156201
ENSORLG00000025955			9.00448	0.9512792		0.4257854	2.234175	0.02547155	0.1358558	0.5595087	0.4913067	10.5	6.888889				0.158851562319809	13.9034602601393	0.0451083827814998	28.8859133519572	0.0008675386711784	0.00734453777736682
ENSORLG00000013653	cox5b2		1744.712	0.2180172		0.09759689	2.233854	0.02549265	0.1359283	0.1127809	0.09796763	1778.909	1735.222				20.31065089615	473.26225173023	6.59460138388999	786.44424044281	0.00693769912424322	0.0377483338906177
ENSORLG00000015495	rspry1		919.8582	-0.2757586		0.1234544	-2.233687	0.02550366	0.135947	0.1580559	0.09996321	849.3636	1033.556				2.85646707800504	239.049745367521	1.93302002196697	455.977517277149	0.0010614347944431	0.00862924883770643
ENSORLG00000016367	btbd11b		834.0028	-0.2387757		0.1069076	-2.233476	0.02551756	0.1359548	0.167087	0.07623429	787.5	931.9444				9.361845608576	168.723509029067	0.178901987603012	351.894016951594	2.37481537850613e-05	0.000371866174147184
ENSORLG00000028684	si:dkeyp-113d7.1		1761.631	0.1906567		0.08536472	2.233437	0.02552014	0.1359548	0.1477099	0.1490402	1782.5	1767.944				3.26811267805988	753.93825736423	0.558032939469967	977.85113594587	0.0485187339634628	0.159106184794047
ENSORLG00000009547	b4galt5		13.01345	0.7097781		0.3179223	2.232552	0.02557849	0.1362256	0.4162273	0.5179283	14.13636	11.44444				0.271929660556101	17.9178243498553	0.200199299421479	25.3693880383748	0.00586472145847039	0.0330543461336181
ENSORLG00000009450	nbn		335.0429	-0.2051999		0.09192219	-2.232322	0.0255937	0.1362665	0.1049238	0.07107896	308.9545	374.2778				2.39606260606098	79.384808674767	1.78928330409599	130.20322585015	2.47828018366678e-05	0.000385097555325516
ENSORLG00000016429			24.40076	0.8727519		0.3910287	2.231938	0.02561905	0.1363614	0.5691015	0.4655456	29.63636	17.44444		5p_7mer-1a_1879_1885		1.1521707022677	29.4962873375775	0.734211392059699	64.3739035066129	0.000718977356882781	0.00624078493069076
ENSORLG00000008691	psma6l		426.2824	0.2188157		0.09804614	2.231763	0.02563064	0.136383	0.1902608	0.1103685	440.2273	419.1111				1.614619543706	102.556864488249	0.657855925532999	274.617031928907	0.0570788622449718	0.179936146797611
ENSORLG00000024779	SLC35D3		4.414475	1.23566		0.5537312	2.231517	0.02564692	0.1364295	0.8348784	0.6706183	5.318182	3.222222				0	6.26622144043889	0	20.5927446199399	0.00473024363823301	0.0277690170298506
ENSORLG00000018316	MFAP2		4.964355	0.9890881		0.4432946	2.231221	0.02566651	0.1364937	0.5672792	0.5767917	5.5	4.277778				0.23337531290821	7.52968379445721	0.17961096597362	20.6948727413067	0.0308554444436596	0.114261141846738
ENSORLG00000026159	ctnna2		347.1332	-0.2668018		0.1195979	-2.230824	0.02569276	0.1365932	0.2674715	0.1136066	318	396.6667				0.747113337198016	108.376402485605	0.326874287166049	204.384541145192	6.76876829349365e-06	0.000131936831576778
ENSORLG00000011088	cpxm1b		84.71125	0.4172254		0.1870577	2.230463	0.0257167	0.1366803	0.2778041	0.3006854	91	76.88889				0.0779605540354993	84.6133641561292	0.501373116978982	101.533244250022	0.0218145048495431	0.0917029694028844
ENSORLG00000006890	AIF1		3.621828	1.105681		0.4957823	2.230174	0.0257359	0.1367422	0.3852173	0.8528021	4.772727	2.333333				0	5.71620163160306	0.0638326334264505	7.92496064862557	0.00368703140819325	0.0227584352722536
ENSORLG00000011955	esrp2		550.0186	0.3583398		0.160719	2.229605	0.0257737	0.1368254	0.2690406	0.1872189	576	536.8333				2.66581977115999	212.753066193966	1.15610232566399	563.615885916361	0.0380456845179298	0.132350528737773
ENSORLG00000022827	mos		1146.624	0.3176511		0.142457	2.229803	0.02576049	0.1368254	0.2963451	0.2205591	1160.318	1157.889				27.859898833491	602.751597232298	2.13157219041398	1141.23851814249	0.170334949957014	0.398828661897236
ENSORLG00000024443	zgc:55558		4534.527	0.1454988		0.06525791	2.229597	0.02577421	0.1368254	0.1266396	0.07421581	4536.727	4639.778				13.4266682718703	855.75977450615	2.40269303101013	1895.24641501262	0.0123353953084429	0.0590127442941705
ENSORLG00000000397	strip1		1499.445	0.1316166		0.05904735	2.229001	0.02581386	0.1369786	0.04479162	0.05477214	1458.455	1579.5		5p_7mer-1a_545_551		0.33796656139998	208.99427451854	20.0596625416799	326.56181944223	0.000796820665204498	0.00680257025497813
ENSORLG00000016188	tmem260		135.6475	-0.2259975		0.1013926	-2.228936	0.02581819	0.1369786	0.1857817	0.1427495	124.1818	153.1111				0.466041377739003	66.745596485106	1.659251428636	107.377549694384	0.209387657496971	0.4599468332955
ENSORLG00000009954			31.97224	0.4760947		0.2136289	2.228606	0.02584012	0.1370548	0.4034967	0.3136494	32.63636	32.05556				0.6479121328919	25.2727489085468	0.0148927584671981	59.7630595733494	0.165339984849473	0.390170337129046
ENSORLG00000011349	mmp28		157.9138	0.3415011		0.1532638	2.228192	0.0258677	0.1371609	0.1617906	0.2592099	167.9091	146.7222				0.429439280308003	110.352011530699	0.455632983498987	161.999929193421	0.48709969326019	0.789948351057276
ENSORLG00000009661	rtf1		1160.814	-0.2458573		0.1103642	-2.227691	0.02590112	0.1372749	0.1352784	0.1728102	1048.318	1306				16.63929249281	779.547475576536	6.32529480916992	825.421781623133	0.277723418754078	0.557253652140584
ENSORLG00000022380	gcc1		1241.642	0.1982245		0.08898399	2.227643	0.02590436	0.1372749	0.1143391	0.07635231	1234.227	1271.111				5.32300623867013	226.7233381531	0.668103664730097	427.59580995909	1.21145518582898e-05	0.000215139253664163
ENSORLG00000000171	sgcb		224.0599	-0.311823		0.1399861	-2.227528	0.02591201	0.1372753	0.2317632	0.1571289	202.4091	252.9444				3.63257359618501	150.563218662102	1.57031430889197	238.195996695557	0.0423473652125168	0.143543900028238
ENSORLG00000024651			12.32995	-0.7338969		0.3296299	-2.226427	0.02598561	0.1376249	0.5175848	0.3268964	10.63636	14.88889				0.328963832304201	14.0313129329519	0.0729852393815005	16.9393797538225	0.0470342700939437	0.155388473334093
ENSORLG00000024528	unm_sa1261		419.2191	0.2038488		0.09156826	2.226194	0.02600116	0.1376268	0.1353527	0.1297983	425.3182	425.6667				0.698414894071959	154.602287593618	0.0211426020750309	196.873924299361	0.020797959169707	0.0884366972373318
ENSORLG00000029911	fhod1		619.013	0.3110152		0.139702	2.226276	0.02599573	0.1376268	0.2585459	0.1977601	650.0909	590.7778				5.26630941198994	295.84981662594	0.381014622077942	687.32036240229	0.253264167968445	0.522770370429614
ENSORLG00000002320	eomesa		982.2947	0.422479		0.1897884	2.226053	0.02601062	0.1376367	0.2974394	0.2851793	1044.409	939.6111				8.66091157562403	613.458006310685	8.88072786151406	1076.21480838884	0.0285074176103594	0.112138073954861
ENSORLG00000030507	mbnl1		873.1604	0.274982		0.1235365	2.225916	0.0260198	0.137645	0.2106007	0.1198711	908.2727	833.3333				2.74613793224989	369.398522990732	3.11883878549986	699.462740929742	2.74963353695326e-07	8.64449304875692e-06
ENSORLG00000009698	vezf1a		143.6654	-0.2528841		0.1136772	-2.22458	0.02610945	0.138079	0.1999676	0.1235351	133	159.5556		5p_7mer-1a_254_260		3.796526287457	64.609289397	0.573186379611997	123.026520089499	0.0526609000230005	0.169406235682652
ENSORLG00000017437	daam1b		4405.988	0.1169623		0.05258504	2.22425	0.02613165	0.1381561	0.09524284	0.05689007	4358.682	4536.833		5p_7mer-m8_298_304		10.5922015933502	715.74835529516	0.354944866549886	1810.23195834198	0.022604177862595	0.0942743570048145
ENSORLG00000026689	RPS17		6629.083	-0.3633414		0.1633861	-2.223821	0.0261605	0.1382682	0.2664952	0.1420569	5634.045	7804.333		5p_7mer-1a_1656_1662		59.9335700001011	5209.82157935903	2.49771725195933	9132.72275197967	0.00285496908140086	0.0190683447555735
ENSORLG00000023923	pip4p1a		840.3461	-0.2443991		0.1099357	-2.223109	0.02620848	0.1384814	0.1330382	0.1888721	763.0909	956.1111				14.49366663826	546.987908657085	2.29692544414092	626.435937534538	0.833420248062716	1
ENSORLG00000001588	GRXCR2		6.169692	0.7633645		0.3434115	2.222886	0.0262235	0.1385204	0.5265342	0.2751783	7.454545	4.5				0.0684502253594799	3.80724330502335	0.00524321082029999	15.9109426999499	6.32255171596659e-06	0.000124132935180924
ENSORLG00000006747	phldb2b		332.2098	0.5028994		0.2262969	2.222299	0.02626312	0.1386892	0.3417805	0.3065433	357.5455	299.6111		5p_7mer-1a_1319_1325	5p_6mer_3840_3845 ; 5p_6mer_3858_3863	0.654070884426972	209.047202776847	1.882719911961	404.884782064554	0.00440042470440958	0.0262335081778662
ENSORLG00000023978	stim2b		378.5959	0.2217516		0.09982783	2.22134	0.02632792	0.1389909	0.1863347	0.1608533	379.5	390.1111				0.44024237910304	145.054483734785	1.70656151295299	265.026510316746	0.160440790386427	0.382056253961755
ENSORLG00000006616	npy7r		16.03383	-1.139813		0.5132612	-2.220727	0.02636942	0.1390074	0.892649	0.4695511	9.227273	26.44444				0.33185408147973	21.7250969127588	0.0134934055352902	29.5787012554826	0.169077236749087	0.396607959313709
ENSORLG00000011473	trpv1		10.31725	0.8513319		0.383349	2.220775	0.02636619	0.1390074	0.3787165	0.5469507	12.59091	7.388889				0.27065576001145	12.866295258438	0.0366024654362	23.9917114587477	0.020797959169707	0.0884366972373318
ENSORLG00000015806	FAM72B		132.7041	-0.3882086		0.1748024	-2.220843	0.02636159	0.1390074	0.2042705	0.2479293	125.9091	145.3889				1.161238797894	98.8887663120559	0.750593290325995	126.685153836269	0.591485948507491	0.873793897715846
ENSORLG00000023093			3100.143	0.3012556		0.135655	2.220747	0.02636808	0.1390074	0.2608564	0.2032366	3193.091	3083.056				6.77160829770992	1806.9849570621	1.89348946282007	2945.65410743513	0.0322675800106688	0.116491270849007
ENSORLG00000026008			14.33219	-0.6327354		0.2848831	-2.221035	0.0263486	0.1390074	0.5541677	0.2558584	11.36364	18.05556		5p_7mer-m8_439_445		0.0045819482695002	26.7093483435951	0.0816090325864991	32.8293423059363	6.05936742359799e-05	0.000820202707088694
ENSORLG00000008671	st3gal5		158.0902	0.3181529		0.143295	2.220266	0.02640073	0.1391319	0.1740943	0.2420308	173.9091	136.3889				0.114589452284008	137.160140505312	0.043053121277012	166.059662042875	0.0974594465297055	0.267771697642791
ENSORLG00000000251	zar1		9168.172	0.3440549		0.1549833	2.219948	0.0264223	0.1391703	0.3080189	0.2449918	9347.227	9134.889			5p_6mer_790_795 ; 5p_6mer_863_868	163.68822284806	5628.51524762574	36.1275057582397	11241.7686522819	0.243807502138469	0.509378304716499
ENSORLG00000000286			270.2107	-0.1849408		0.08330922	-2.219932	0.02642337	0.1391703	0.1402361	0.1220007	257.8182	293.6111				0.437522543804988	99.589569787974	0.0292115907140555	142.759841794485	0.179306107247851	0.411994841860985
ENSORLG00000023069	sat2a		219.0479	0.2987528		0.1345967	2.219614	0.02644498	0.1392031	0.1965682	0.249862	235.3636	198.8889				0.894888876699014	147.418667246221	0.203114359918004	168.753562268271	0.0949134572274612	0.262642406058727
ENSORLG00000028339	tuba8l3		720.8845	0.3364087		0.1515571	2.219683	0.02644027	0.1392031	0.2430223	0.1300423	760.9545	668.1111				5.84772373456997	296.607477450984	5.6146654452989	719.562452704379	9.92175304938362e-06	0.000182447934376024
ENSORLG00000016196	rgl2		246.1811	0.3789261		0.170733	2.219408	0.02645897	0.1392075	0.2505439	0.2960347	262.5	227.2222				2.80944372830601	214.628100248177	0.715523136836964	330.041747848383	0.170334949957014	0.398828661897236
ENSORLG00000026893			8.619881	-0.6640329		0.2991981	-2.219376	0.02646118	0.1392075	0.5422431	0.3335055	7.454545	10.11111				0.0164127482180003	15.960784079325	0.0906854105984998	18.6534047473137	0.0784491722235987	0.227847667329596
ENSORLG00000027938	si:dkey-100n23.3		2298.063	-0.1450477		0.06537181	-2.21881	0.02649962	0.1393692	0.1667394	0.04810551	2188.909	2502.556				0.221543904870032	388.14496422088	1.39899889423987	746.09921584349	2.96037541050673e-13	5.81689894169326e-11
ENSORLG00000001218			1603.736	0.2539535		0.1144792	2.218338	0.0265318	0.139498	0.2518067	0.1549843	1629.273	1604.389				1.55874975251004	524.416753685831	2.42101086779007	1615.014737516	0.296364534599171	0.580926941714305
ENSORLG00000027590			68.34861	-0.5877127		0.2650434	-2.21742	0.02659439	0.1397459	0.3645423	0.3099592	55.40909	83.55556				1.38469716184099	115.698249771777	0.264984629976013	152.328679982232	0.237610534583606	0.500465134433744
ENSORLG00000029442	rpl19		5905.034	-0.3838893		0.1731231	-2.217435	0.02659339	0.1397459	0.2926378	0.1361861	4919.864	7047.389				22.4392287458704	3877.56065132433	20.6861729525008	8050.63388848712	0.00785267064467519	0.041494322328673
ENSORLG00000019551			405.1781	-0.4397674		0.198335	-2.217297	0.02660282	0.1397497	0.4251713	0.2197802	328.7273	490.5556		5p_7mer-m8_1892_1898		3.99849431857604	591.426848010077	9.07935053045901	861.253950432996	0.0636238751352944	0.194528261723108
ENSORLG00000009381			118.4245	-0.4148452		0.1871204	-2.216996	0.02662337	0.1398171	0.3357103	0.2370159	102.8182	136.7778				0.70699926210699	140.328140169528	0.956375451456012	193.472466561673	0.175425541049065	0.405988156122765
ENSORLG00000016494	tmem41aa		147.7726	-0.343705		0.1550448	-2.216811	0.02663599	0.1398428	0.2901418	0.1689742	136.7727	164.7778				2.16802860069501	79.616649610761	1.10052805029301	141.634885799637	0.0285074176103594	0.112138073954861
ENSORLG00000027086	KIRREL3		7.729022	0.9513601		0.4292026	2.216576	0.02665208	0.1398868	0.507707	0.6158359	9.090909	5.944444				0.554966040179179	11.8999666750269	0.32209322996765	23.3494615742406	0.0133230021229172	0.0626790783403895
ENSORLG00000006506			706.946	-0.29262		0.1320313	-2.216293	0.02667145	0.1399478	0.2404052	0.09627949	658.7727	795.2778				6.67232329890294	208.793673138756	14.041276659301	485.968919201335	3.7765890101957e-05	0.00055000951125773
ENSORLG00000017699	tfap2d		129.1944	0.4144574		0.1870464	2.2158	0.02670521	0.1400844	0.2829703	0.3448928	138	120.1667				0.528808084902593	102.232201494874	1.2917891962977	148.673669431013	0.333453729414013	0.624536868104577
ENSORLG00000007317	pdzd7a		160.5005	-0.3882147		0.1752417	-2.21531	0.02673878	0.1402199	0.3612184	0.1862209	141.4545	190.1111				2.77020001764799	101.841205128985	1.03092993793899	145.483062065888	0.00226542094406475	0.0158566450164142
ENSORLG00000008886	cog4		1759.202	-0.086836		0.03920229	-2.215075	0.02675492	0.1402639	0.09103515	0.0276014	1694.136	1884.556				2.84308725962001	140.65165014762	4.07739895556983	390.53312581215	1.32103426700799e-07	4.61793399076754e-06
ENSORLG00000004491	fmnl1a		14.24657	0.6830659		0.3084211	2.214718	0.02677941	0.1403517	0.6281779	0.5070174	16.86364	10.66667				0.528634664645899	17.1244128451544	0.0975138625728995	40.601167074746	0.0315549835426486	0.1143592405201
ENSORLG00000014022	rflna		38.70373	0.461612		0.2084541	2.214453	0.0267976	0.1404064	0.1943785	0.2654182	43.22727	34				0.234200176897296	30.6654024741948	0.552692794867497	39.1951825916926	0.00480101742675185	0.0281126627259815
ENSORLG00000016513	rpl35		5618.682	-0.3514225		0.1587396	-2.21383	0.02684048	0.1405904	0.2519867	0.1535569	4821.227	6563.222				66.3511379021002	4579.73946490942	18.37094959359	7379.94976655384	0.00546295420233114	0.0311940190156546
ENSORLG00000009705			20.43913	0.6950053		0.3140046	2.21336	0.02687281	0.1407141	0.2405399	0.3582753	24.77273	14.44444				0.319505029697751	16.9642672777061	0.0483071495206993	33.4866451288308	0.0055412934354136	0.0315895214211166
ENSORLG00000023658	gas2l1		355.6949	-0.5513727		0.2491223	-2.213261	0.02687963	0.1407141	0.3610125	0.3501783	298.5909	418.1667				2.53473684051198	737.037861084626	0.370566244423969	930.826382141424	0.538647020572476	0.837654343024078
ENSORLG00000025218			675.8726	-0.1899387		0.0858367	-2.212791	0.02691204	0.1408431	0.1717531	0.09836063	632.5455	747.7778				2.83210253330697	211.659533235048	0.765146721617953	323.406384251201	0.00147467611952061	0.0112352982026641
ENSORLG00000017329			2.394926	1.449831		0.6553723	2.212224	0.02695117	0.1409664	0.781683	0.980381	2.590909	2.055556				0	3.64837227833642	0	8.67771618694342	0.0229900655279346	0.0957199156849157
ENSORLG00000028474			208.6111	0.3940149		0.1781034	2.212282	0.02694721	0.1409664	0.3120802	0.2082459	221.5	192.8333				1.732671172859	140.586786364202	1.93024517981496	272.203225513297	0.000112362763876944	0.00136817528328922
ENSORLG00000000692	sfxn5b		504.5111	-0.2345654		0.1060527	-2.211782	0.02698176	0.1410653	0.1771754	0.1553262	447.5455	573.6667				6.13143783312307	353.091260862079	1.62806083726105	385.428355798499	0.129873099400245	0.330343257843926
ENSORLG00000028571	pelp1		3309.003	0.1176129		0.05317699	2.211725	0.02698565	0.1410653	0.08505579	0.07683268	3279.545	3414.389				1.17750134853986	852.23832353078	1.80519261664995	1305.24848459704	0.0521282723347768	0.168136795795186
ENSORLG00000015540	racgap1		857.6407	-0.1990717		0.09001216	-2.211609	0.02699371	0.1410667	0.1591302	0.1443658	799.9545	938.2778		5p_7mer-1a_2606_2612 ; 5p_7mer-1a_3449_3455		12.2004489079001	423.184217285676	3.85322485166807	437.944101045676	0.119648052999379	0.311588799842869
ENSORLG00000009203			108.794	-0.5645309		0.2552947	-2.211292	0.02701564	0.1411406	0.4325955	0.4319325	91.63636	132.2222				4.47935104469501	212.596581937931	2.2350540615962	210.361527876334	0.812772286536886	1
ENSORLG00000002149	cert1b		2225.137	0.1878708		0.08497309	2.210945	0.02703966	0.1412253	0.1714257	0.1009272	2230.727	2269.167				10.57507480303	521.41602980663	0.389885839569615	1403.75582264856	0.0734720659198792	0.217119088676514
ENSORLG00000025023	shprh		1024.966	-0.1387293		0.06275095	-2.210792	0.02705022	0.1412397	0.104143	0.06672894	951.6818	1135.778				4.46882062701002	221.415168321896	0.90310357966996	294.179746952686	0.00082444561388835	0.00701628270429258
ENSORLG00000010293	prpf18		1651.901	-0.1919944		0.08684962	-2.210653	0.02705985	0.1412493	0.1163336	0.09166846	1555.273	1805.722				1.56912803375008	397.72518802305	4.00680062554011	714.6163379314	0.0173356964312488	0.0772042119443203
ENSORLG00000011228			1203.237	-0.2026277		0.09167246	-2.210344	0.0270813	0.1413206	0.1560956	0.08514996	1093.5	1361.833	5p_8mer-1a_2641_2648	5p_7mer-1a_2517_2523 ; 5p_7mer-m8_321_327		0.767776523510065	434.47702256511	1.65802913765015	842.330299390807	0.0184306397825503	0.0810289675752142
ENSORLG00000025993			4.917014	1.52033		0.6878684	2.210205	0.02709095	0.1413302	1.130135	1.051562	6.590909	2.833333				0.08951972939008	13.8807080504856	0	32.5148599262209	0.0368256169385436	0.128958092430393
ENSORLG00000025638			17.93296	0.9415323		0.4260222	2.210055	0.02710138	0.1413439	1.433422	0.3756056	20.90909	14.88889			5p_6mer_1254_1259	0.0962125358900003	11.492031253791	0.1217879366519	104.195165063815	0.504962393459742	0.807205308662176
ENSORLG00000017371	SLC16A6		126.1764	0.6475905		0.2930868	2.209552	0.02713629	0.1414852	0.4220664	0.376888	140.1364	107.4444				1.544230697629	161.332242244623	3.583965815509	373.292110364359	0.0133230021229172	0.0626790783403895
ENSORLG00000000072	KIAA0895L		248.8414	0.3765345		0.1704716	2.208782	0.02718984	0.1415385	0.314057	0.1679807	269.1818	222.1111			5p_6mer_47_52	0.836381492362989	139.705500022338	0.256874345433971	372.14000872928	0.00363323824161892	0.0224679821718388
ENSORLG00000001040	zbtb33		699.2475	-0.2385088		0.1079696	-2.209037	0.02717208	0.1415385	0.1999785	0.1071839	659.9545	774.3333				6.46884799409509	207.921621019344	0.627325923124999	325.110128561267	6.4388801576862e-05	0.000862944527183852
ENSORLG00000013747	aktip		475.2779	-0.1482239		0.0671113	-2.208628	0.0272005	0.1415385	0.1152786	0.08719297	453.2273	509.6111				2.90489713125498	129.401315046221	0.582718265902997	196.203022734896	0.0285074176103594	0.112138073954861
ENSORLG00000016146	msh4		158.6127	-0.2682861		0.1214609	-2.208828	0.02718661	0.1415385	0.1911882	0.1762201	141.8182	183.2778				0.389836994495994	94.162668800441	2.23453168325298	100.960413098203	0.0867808486057585	0.246320523797682
ENSORLG00000020645	immt		3722.249	0.1221857		0.05532124	2.208658	0.02719847	0.1415385	0.05554172	0.08435703	3677.955	3860.778				58.6310977645803	925.03060521902	5.75579054343007	1025.5000395321	0.357289854243722	0.652674111459611
ENSORLG00000023891			101.2819	-0.3357639		0.1520244	-2.208618	0.0272012	0.1415385	0.3298906	0.1724916	90.63636	118				1.155777346043	47.0134290089625	0.459066367330195	62.2071645273622	0.00176009184907387	0.0129287422076228
ENSORLG00000030271	si:ch1073-90m23.1		50.26514	0.9247471		0.4185749	2.209275	0.02715552	0.1415385	0.8679263	0.5842182	57.09091	39.05556				1.22569941791919	98.9144341384578	0.443603338783198	235.942762686737	0.0169135402467613	0.0757951826581458
ENSORLG00000013818	cacna1bb		342.7172	-0.4523032		0.2048158	-2.208341	0.02722053	0.1415983	0.3354344	0.2522301	279	419.4444				6.83317335176901	508.127480443793	3.65719678285603	740.827669250715	0.161656605535211	0.384119679526567
ENSORLG00000025590	GPRC5D		11.16206	0.6936808		0.3142056	2.207729	0.02726316	0.1417794	0.4596012	0.553557	12.72727	9.555556				0.71424061911764	13.5531181611347	0.0526264505384599	24.2772701459275	0.146318117608766	0.359868490767283
ENSORLG00000007712	gnptg		425.3467	-0.1727156		0.07825748	-2.207017	0.02731287	0.1419971	0.1303053	0.128606	399.5909	465.3889				0.160826102564954	173.53322529098	0.745134782988032	233.62395648387	0.574008141603884	0.862752095469771
ENSORLG00000016249	acss3		190.3744	-0.2520998		0.1142909	-2.205774	0.02739984	0.1424084	0.1977599	0.1334868	176.2273	210.1667				2.677805640733	90.879901606736	0.452703082395004	130.521812625007	0.0329934056911909	0.118427273079827
ENSORLG00000018908			12.83985	-1.153768		0.5232529	-2.204991	0.0274547	0.1426526	0.60816	0.5382407	7.636364	19.38889				0.312593910549239	34.1189308173135	0.13650432197477	40.4853984805829	0.282750188161771	0.562522114359561
ENSORLG00000011175	elmsan1b		2010.22	0.4360994		0.1977956	2.204798	0.02746826	0.1426821	0.416942	0.1599094	2166.409	1819.167				13.7974456383702	971.39160911927	19.11519801435	3203.07937399999	6.92406987982988e-06	0.000133999176030226
ENSORLG00000020391	rsad2		17.76242	1.162468		0.5273904	2.204188	0.02751112	0.1428638	1.007678	0.8057119	18.95455	11.27778				0.0533410003077002	29.4073956020437	0.100963629248151	90.9852589472492	0.219548779195859	0.474945041739067
ENSORLG00000009919			946.7232	-0.1311864		0.05952342	-2.203947	0.0275281	0.142872	0.1177092	0.08891454	892.7727	1036.278				7.79637616181606	253.819879686657	1.24761321125197	336.832172533961	0.122654099738191	0.317415522052154
ENSORLG00000014315	pick1		1445.523	-0.1109448		0.05034441	-2.203717	0.02754425	0.142872	0.07523622	0.03504149	1361.682	1581.333				0.219710097429925	125.44314766633	4.62192502793005	300.62119353326	8.48327794812588e-06	0.000159363968547484
ENSORLG00000015388	plekhf2		138.5656	-0.2399631		0.1088854	-2.203813	0.02753748	0.142872	0.1178058	0.08781858	125.9091	158.7222				0.671483312747995	38.008710802796	0.604423536960013	71.1806100025418	0.0109730342184367	0.0539245620678116
ENSORLG00000025988	gkup		162.1624	-0.4702395		0.2133675	-2.203895	0.02753172	0.142872	0.4011499	0.3157304	134.5455	194.5556			5p_6mer_304_309	0.00878972364802166	257.598207323577	1.13105788738801	376.680717256606	0.49305282114717	0.79542024678877
ENSORLG00000011661	ift52		6383.141	0.2622932		0.1190582	2.203067	0.02759006	0.1430686	0.1923937	0.1935305	6431.773	6453.5	5p_8mer-1a_808_815	5p_7mer-m8_273_279		5.02227113612935	3499.78248664825	4.04649611469995	5052.20012735785	0.176713105903471	0.407767290968658
ENSORLG00000024127			28.62226	-0.4882979		0.2216794	-2.202721	0.02761445	0.1431541	0.3861204	0.2815034	24.68182	33.55556				0.0958958069358999	41.6343250221875	0.264136744924201	67.6394146009049	0.51290030673981	0.814768664367546
ENSORLG00000018016			32.71141	-1.214227		0.5512795	-2.202562	0.02762565	0.1431712	1.053795	0.9292997	20.36364	47.27778				0.373635629538899	247.165584501991	3.38557526620107	254.066266876093	0.95047097730529	1
ENSORLG00000001992	uacab		3109.565	-0.2173604		0.09869603	-2.202322	0.0276426	0.1432181	0.2072849	0.09500149	2965.773	3395.667				17.4910837600601	825.54902797903	10.0414437414397	1212.40521286815	4.6932966043452e-06	9.68265637297806e-05
ENSORLG00000022558			920.3723	-0.1566315		0.07113066	-2.202025	0.02766354	0.1432856	0.1807031	0.06807202	875.2727	1006.278				3.14771338374896	155.121190737961	4.00333937281005	336.231450907307	6.18015466741821e-06	0.000121926695118741
ENSORLG00000001261	sash3		6.177296	1.100943		0.5000485	2.201673	0.02768839	0.1433733	0.55298	1.141296	7.090909	5				0	12.2942218205411	0.0180103874002602	19.7872805192305	0.0915906812300345	0.256078491878116
ENSORLG00000027804			238.8519	1.570343		0.7133913	2.201237	0.02771927	0.1434922	0.740952	1.028559	324.4545	134.9444				3.23739062999047	267.642583502422	0.328714076709048	695.050398721907	0.0003952567215836	0.00380348737021501
ENSORLG00000024164			15.15601	-1.363406		0.6194423	-2.201022	0.02773447	0.1435299	0.9980287	0.5738633	8.590909	23.27778				0.747203325567902	63.8565449944664	0.124602324332301	67.7447673915891	0.317330299887128	0.605841776896246
ENSORLG00000015606			2.570216	1.294004		0.587973	2.200789	0.02775099	0.1435743	0.8745846	1.046321	2.954545	2.166667				0	3.2673270399372	0	9.86868368242822	0.0325689894445629	0.117482105050372
ENSORLG00000001131	IRF1		955.204	-0.6167149		0.2802807	-2.200347	0.02778228	0.1436951	0.5750969	0.6604999	726.5909	1236.333				11.1351211317601	2956.46250961524	3.83851641834895	3625.04914946274	0.0630057438673574	0.193634579884985
ENSORLG00000014049	sdr42e1		103.6284	-0.2899499		0.1319064	-2.198148	0.02793854	0.1444309	0.2517818	0.06504029	93.45455	117.7222				0.760385880603991	27.917792345217	0.0192781746549997	85.9781338788927	4.36142441870213e-07	1.29120420366558e-05
ENSORLG00000027676	wdr81		1257.163	-0.1773153		0.08066674	-2.198121	0.02794047	0.1444309	0.0954953	0.05989516	1182.682	1387.778				5.24962881245983	193.99348272883	0.62330352199001	387.022275071775	0.00035466243809439	0.0034788044702777
ENSORLG00000029310	rnaset2		672.4638	-0.1477146		0.06720453	-2.197986	0.02795012	0.1444395	0.09820414	0.1135072	623.9545	741.6111				7.91581061860802	274.471531800929	1.81935795981099	322.956946393423	0.599198000354088	0.879173983569642
ENSORLG00000012685	si:dkey-192l18.9		106.814	0.4644462		0.2113308	2.197721	0.02796901	0.1444959	0.3998662	0.229544	115.8182	96.22222		5p_7mer-1a_486_492	5p_6mer_531_536	1.65319393469721	73.163352458201	0.0569346814979923	214.26524316535	0.0294948539510835	0.114261141846738
ENSORLG00000000459	nccrp1		105.546	-0.28223		0.1284376	-2.19741	0.02799121	0.1445694	0.1854829	0.2105726	95.86364	119.0556				1.366080492313	78.2346632586129	0.0649009492021975	84.8867869033885	0.591485948507491	0.873793897715846
ENSORLG00000015655	washc3		289.297	-0.1787345		0.08134521	-2.197235	0.02800368	0.1445925	0.1360613	0.1072398	266	325.0556				1.207180409111	102.836562904347	0.234571534611973	134.239779634469	0.144048081513431	0.356173280502816
ENSORLG00000014388	MANEAL		480.1379	-0.1758076		0.08002473	-2.196916	0.02802647	0.1446278	0.1694183	0.07328717	450.2273	531				0.330069642225965	95.190609186679	1.51887454798299	165.651996646735	1.54228733871748e-05	0.000263889262695585
ENSORLG00000029085	mcmbp		972.5426	0.1961273		0.0892722	2.196958	0.02802345	0.1446278	0.1217621	0.1495292	970.7727	997.3333				4.664650921261	365.211684071318	1.82541595145096	598.663703925768	0.504962393459742	0.807205308662176
ENSORLG00000014453	mmp13b		24.79955	0.7170981		0.3265419	2.196037	0.0280893	0.1449107	0.5190957	0.4734523	28.72727	19.77778				0.638045585542699	22.1569804936991	0.124234424002649	45.6920853316469	0.00165094887412649	0.0122863070611154
ENSORLG00000019603	pex16		223.5598	-0.4378232		0.1994154	-2.195534	0.02812534	0.1450553	0.2903198	0.1579753	187.3182	269.8889				6.38295833417999	131.252702589072	3.94567786355799	245.965034256729	0.00115337169824775	0.00922583763224111
ENSORLG00000011013			31.65834	-0.6536319		0.2977624	-2.195146	0.02815314	0.1451574	0.5417981	0.4467354	25.13636	40.44444				0.150567554487601	82.1796768640705	1.11158126526031	96.7174564215855	0.271089701186057	0.548141126091143
ENSORLG00000012263	mitd1		96.86615	-0.2333155		0.1063021	-2.194836	0.02817538	0.1452307	0.1788224	0.2154517	89.18182	108.2222				0.314410871675605	71.7653209183879	0.115762981054004	70.2397519864762	0.815436543298135	1
ENSORLG00000017841	katnbl1		1073.245	-0.2035303		0.09275024	-2.194391	0.02820733	0.145354	0.2573962	0.08675654	993.1364	1202.611				0.0793818137759672	263.02853344043	3.77924498385005	448.001387539051	9.97702825711339e-10	7.0460954633208e-08
ENSORLG00000004546	ndufaf2		241.0714	-0.2107101		0.09603013	-2.194209	0.02822041	0.1453801	0.2239503	0.08100633	224.2727	268.8889				0.604185793786996	47.102062712979	0.627887448888004	109.788025798556	3.14038859055461e-09	1.84374862671959e-07
ENSORLG00000017239	ubr3		255.1954	-0.2707166		0.1233987	-2.193837	0.02824716	0.1454765	0.1954369	0.2041401	227.1364	297.0556				0.0833496439729515	205.675088548494	1.99243229026803	298.090873029075	0.48709969326019	0.789948351057276
ENSORLG00000008149			5.845275	0.9422174		0.4295117	2.193694	0.0282574	0.1454879	0.5608526	0.8143188	5.818182	5.777778				0.0579881940857101	7.93363452058547	0.0534023124193101	12.5533508389322	0.107223136134999	0.286960864667098
ENSORLG00000007522	btbd17b		3.971695	-0.8999353		0.4104698	-2.192452	0.02834689	0.1458369	0.7150905	0.452415	3.090909	5.277778				0.0502016274887795	8.49240865114708	0.0549006903943496	11.4375102796685	0.267800496365661	0.5432531545882
ENSORLG00000018050	rab20		813.3381	-0.2214783		0.1010163	-2.192502	0.02834331	0.1458369	0.178414	0.1416973	740.5455	933.2778				8.36305215848608	354.927329814772	2.14783021222502	486.594926003259	0.218080083020576	0.472733204875119
ENSORLG00000030012			1174.375	-0.1260029		0.05747214	-2.192418	0.02834935	0.1458369	0.0776037	0.1211305	1113.045	1278				4.2926127492899	423.95014412576	3.17764284271993	533.456497086284	0.930598648528031	1
ENSORLG00000029588			3.35739	1.338313		0.6105143	2.192107	0.02837176	0.1459108	0.6837476	0.898754	3.954545	2.388889				0	6.94035402524279	0	15.294596682904	0.00143690874858265	0.0110338107971057
ENSORLG00000015071	hsd17b7		182.5016	-0.3386266		0.1545014	-2.191738	0.0283984	0.1460063	0.2855153	0.1500956	160.9091	212.2222				0.419805453540988	86.236914093328	1.10570540690702	154.116703255954	0.012495454706609	0.0596029275502208
ENSORLG00000027764			7.34745	-0.9175332		0.418711	-2.191328	0.02842805	0.1461173	0.6969236	0.4554752	5.727273	9.277778				0.2740967728444	17.7808053288798	0.15607179554304	20.4071586037298	0.271089701186057	0.548141126091143
ENSORLG00000015720	zgc:77158		80.07637	-0.7541121		0.3442204	-2.190783	0.02846753	0.1462787	0.7352909	0.7328812	60.22727	99.77778				6.0965440749838	361.723804238513	2.0653956243233	391.482476408394	0.901680856608234	1
ENSORLG00000001174	hspa12a		708.6307	0.2039146		0.09309911	2.190296	0.02850278	0.1464183	0.1716947	0.1074466	735.7273	678.8333				1.85448072039799	275.811222588837	2.47179714632898	484.089235783835	0.000215535468096293	0.0023634210981846
ENSORLG00000009055	mob3a		346.4265	0.2204069		0.1006394	2.190065	0.02851952	0.1464628	0.2076291	0.1056135	347.6818	346.8889				0.837744902488964	121.582918454147	0.55695861426301	283.403377019585	0.000254940052219614	0.00270658578315071
ENSORLG00000004875	ube2q2		2077.844	-0.0940489		0.04295137	-2.18966	0.02854889	0.1465519	0.09680973	0.04453473	2002.864	2209.444				2.56248703715983	318.80486941837	0.771757073239996	490.31931401577	1.41312027108264e-05	0.000245407522487018
ENSORLG00000005313	bicc1a		556.7132	0.3131514		0.1430175	2.189603	0.02855307	0.1465519	0.2406803	0.2396648	577.7727	557.8889		5p_7mer-1a_1076_1082 ; 5p_7mer-1a_2131_2137		0.0701344842569824	258.946624546443	1.25753386446701	370.941605744354	0.2051190177979	0.453514053416137
ENSORLG00000005288			731.4493	-0.262737		0.120039	-2.188764	0.02861397	0.1467813	0.2008122	0.1276111	659.0909	856.0556			5p_6mer_2184_2189	1.54838448038299	227.991413517302	0.368603521583054	428.870801015761	0.0380456845179298	0.132350528737773
ENSORLG00000020576	cox18		333.1266	0.1493864		0.06824973	2.18882	0.0286099	0.1467813	0.08418195	0.09941371	334.5909	337.0556				0.852388425920992	90.122714299531	0.773571588514983	112.691167999336	0.20370771146069	0.451253603940331
ENSORLG00000024017			88.04734	-0.2318218		0.105926	-2.188526	0.02863133	0.1468288	0.16039	0.1326682	82.81818	96.16667				0.052119210032302	43.6917474992946	0.0552925246829972	57.3955423487823	0.236074908393115	0.498135025807416
ENSORLG00000004704	hnrpkl		150.5853	-0.3166863		0.1447312	-2.1881	0.02866235	0.1469047	0.2329995	0.2180999	135.4091	167.1111				2.71295465614901	180.662431195825	1.54654422483699	227.074398701867	0.40658258851597	0.709575586934432
ENSORLG00000019936	kpnb1		9089.234	0.1564913		0.07151852	2.188123	0.02866067	0.1469047	0.07985399	0.1044736	9056.545	9301.667				25.0804357035795	2421.33178841981	14.9713784372307	3705.60725060367	0.237610534583606	0.500465134433744
ENSORLG00000022208			2789.155	0.3114295		0.1423644	2.187553	0.0287022	0.1470257	0.2961126	0.1845202	2894.273	2726.667				12.2816102879501	1087.77904230053	0.644803461319952	2550.17136494967	0.0056206290511064	0.0319744634205481
ENSORLG00000025526	adgra1a		13.24774	0.8239672		0.3766522	2.187607	0.02869821	0.1470257	1.046237	0.4102186	13.68182	11.77778				0.0502016274887795	10.5566467618095	0.21876611242649	72.2087680516793	0.037229646600758	0.130087528958478
ENSORLG00000007616			31.566	-0.506038		0.2313662	-2.187173	0.02872988	0.1470843	0.4313634	0.3079666	28.09091	37.44444				0.396658654864098	27.0534450526632	0.603498021962	37.5006748713397	0.262910223305334	0.536544734972314
ENSORLG00000009298	elk3		130.2786	0.3559857		0.1627592	2.187192	0.0287285	0.1470843	0.2675222	0.2051877	140.1818	116.1667				2.206985973369	97.704363857078	0.565778713531984	162.084296237505	0.00193614990433465	0.0139692900263885
ENSORLG00000029853	wnt8b		3.87366	1.062809		0.4859566	2.187046	0.02873918	0.1470903	0.6143049	0.5079083	4.636364	2.722222				0.0502016274887795	5.94618541265842	0.0352323105423	17.100922179602	0.00025025137636577	0.00266377229582874
ENSORLG00000001960	si:ch211-51c14.1		1247.725	0.4626388		0.2115478	2.186923	0.02874813	0.1470946	0.3571765	0.2500733	1359	1079.667				0.738966318910116	1083.41872571394	5.24744831763996	2330.06599179562	0.000199915489444581	0.00222011891536792
ENSORLG00000017316	DYNC1I2		1845.462	-0.127451		0.05828634	-2.186636	0.0287691	0.1471594	0.1061181	0.06515987	1739.273	2007.167				4.52311957399979	458.64017582293	1.51520930894003	721.09490312129	0.0106887136622472	0.0528578259347785
ENSORLG00000023631			89.61256	0.5089333		0.2327587	2.186527	0.02877704	0.1471594	0.2880937	0.3631683	103.4091	73.72222				1.454277640353	114.846614556521	4.22647682550198	137.823081980209	0.0193484996768367	0.083794204519397
ENSORLG00000024305			41738.08	0.2552314		0.1167436	2.186256	0.02879689	0.1472193	0.1622718	0.1440519	42031.55	42109.56				91.2024392036983	16106.6764876549	189.471517532496	29309.7814951754	0.0236944440166944	0.0977837277213345
ENSORLG00000004456	pcdh9		15.15715	1.309928		0.599204	2.186113	0.02880735	0.1472313	0.8948114	0.9257124	15.81818	8.833333		5p_7mer-1a_233_239		0.56269126042216	16.7131644574439	0.0105966523001699	42.8126079473608	0.0269228701770401	0.107501758745261
ENSORLG00000007887	crispld2		352.9459	0.2856287		0.1306765	2.185769	0.02883253	0.1473184	0.2499104	0.1743015	368.5909	335.3889			5p_6mer_1425_1430 ; 5p_6mer_358_363	0.490110598619992	194.861190324519	0.984895500600999	349.330102431546	0.00248655360673159	0.0170950560462797
ENSORLG00000020572	sqstm1		2419.338	0.2776027		0.1270641	2.184746	0.0289075	0.1476598	0.1252944	0.219826	2410.727	2466.833				50.5908111203801	1510.98718282885	10.2306978009601	1666.97440195793	0.0205501834010786	0.0875971341090411
ENSORLG00000003583	postn		223.335	0.4366449		0.1998962	2.184358	0.02893592	0.1477633	0.2808588	0.3384676	246.0909	197		5p_7mer-m8_385_391 ; 5p_7mer-1a_848_854		3.34983102076302	209.805749707754	1.78405687962101	262.357936025471	0.102701021859277	0.278096287797431
ENSORLG00000014464			79.03419	1.092964		0.5004719	2.183867	0.02897202	0.1479059	0.5602462	0.9135252	102.8636	49.72222				0.114298507390004	149.853420073431	0.44550756612102	174.583966143726	0.0010973716817493	0.00884760457505683
ENSORLG00000008517	vclb		3576.015	0.1644908		0.07535123	2.182987	0.02903677	0.148153	0.1584473	0.07163997	3640.409	3564.444		5p_7mer-m8_1046_1052		10.4306812731802	856.55991228629	5.73981240637022	1968.31336224854	4.58617687742216e-06	9.49381475092532e-05
ENSORLG00000012581			147.4648	-0.1915217		0.08772951	-2.183094	0.0290289	0.148153	0.115637	0.1089446	138.5909	161.9444				1.60995299653598	48.060549090589	0.862187321141988	77.771304904314	0.461352979427524	0.763749513775759
ENSORLG00000004887	rpl34		5297.398	-0.3903954		0.1788496	-2.182814	0.02904955	0.1481764	0.2867796	0.158557	4429.455	6333.556				13.3087263789894	4604.15138161152	19.9337049359801	8289.79756599124	0.00806985988121018	0.0424669840185067
ENSORLG00000003572	tmem102		233.4728	-0.3644405		0.1669841	-2.182486	0.0290737	0.1482483	0.2747814	0.1662582	199.8182	273.2778		5p_7mer-1a_930_936		1.34902985986702	205.624206551989	0.74635399453399	346.442289773174	0.0423473652125168	0.143543900028238
ENSORLG00000011712	mrpl14		351.8671	0.2001844		0.09172669	2.1824	0.02908	0.1482483	0.101528	0.1049663	344.7727	361.9444				1.44957297490697	117.197261340905	0.620345893370029	194.572998445809	0.0661436860162403	0.200746251841766
ENSORLG00000015579	cnot8		982.5797	-0.1692732		0.07757057	-2.182183	0.02909603	0.1482882	0.1249017	0.1156434	893.4545	1104.5				2.81874183752984	453.02435701718	6.87652818917991	565.031556722356	0.319105485104987	0.608039817360053
ENSORLG00000007945	uba3		728.887	-0.09742079		0.04464826	-2.181962	0.02911237	0.1483298	0.05758414	0.07626084	678.0909	810				1.88611012136801	186.313176793199	0.903171229964073	234.735256419681	0.348049874086331	0.642588102001474
ENSORLG00000000653	PTGIS		43.13349	0.4322699		0.198152	2.181507	0.02914595	0.1484318	0.3705794	0.2239405	46.13636	39.66667				0.00386414951449865	25.4741341291374	0.664308763033198	48.7339815588063	1.32306602835543e-05	0.000231086048608459
ENSORLG00000026069	tet1		618.0664	-0.444912		0.2039507	-2.181469	0.02914877	0.1484318	0.3805513	0.2711668	512.5	746.8889			5p_6mer_1272_1277	1.61975520009298	858.680672247057	1.21979562698994	1281.84283172295	0.0814057633627496	0.234422813418437
ENSORLG00000026185			331.3496	0.5858063		0.268613	2.180857	0.02919403	0.1486204	0.4504153	0.4350118	349.1364	301.6667				5.58253413013298	390.146065747462	1.517888292441	592.815083848702	0.00936131197190064	0.0477072508252163
ENSORLG00000021843	STMN1		22207.09	0.1733074		0.07948354	2.180419	0.02922645	0.1487437	0.1804868	0.09615021	22473.73	22460.11			5p_6mer_1357_1362	146.407162589501	5415.9506799807	65.6640877621976	14249.870687103	0.0623923004904995	0.192234243987231
ENSORLG00000028068			3.190731	1.104381		0.5065299	2.180287	0.02923618	0.1487514	0.6172974	0.7706386	3.772727	2.5				0.0263462284698279	5.24291673954867	0.0171224487122599	8.71647586018922	0.00303397494831897	0.0200550188865414
ENSORLG00000015343	slc7a6		7958.278	0.1638688		0.07517319	2.179884	0.02926605	0.1488615	0.1729366	0.1149737	7994.318	8106				23.7401303708002	2616.05108362968	13.7509995848995	5142.72143801671	0.154451569175662	0.373112480960243
ENSORLG00000011091	ppara		242.5418	0.4751247		0.217978	2.179692	0.02928032	0.1488923	0.3132048	0.4588043	260.0455	216.1667				10.933470438147	312.001288243927	1.27455953565095	454.986374018699	0.516867544175085	0.818533593029226
ENSORLG00000000614	tmem165		2046.778	0.1029168		0.04724013	2.178589	0.02936218	0.1492496	0.06264624	0.05854475	2033.364	2113				2.81696440515998	375.52173698973	0.0680419541999981	584.59792522485	0.0661436860162403	0.200746251841766
ENSORLG00000006378	plek		5.011841	0.9548624		0.438307	2.178524	0.02936706	0.1492496	0.5025538	0.4230948	6	3.833333				0.00410318705450008	6.29426250089598	0.0584854088507596	13.1520712566099	4.82718610372716e-07	1.41704083635316e-05
ENSORLG00000009038			235.4281	-0.2819048		0.1294175	-2.178259	0.02938673	0.1493077	0.1559436	0.1620946	213.1364	268.5556				0.362555298635016	151.037117245285	0.0194668989090019	173.959973586504	0.125712732666797	0.322759824175607
ENSORLG00000012000	nfyc		1798.368	-0.08188764		0.03759631	-2.178076	0.02940034	0.1493349	0.04305092	0.07180021	1710.591	1948.833		5p_7mer-1a_1743_1749		8.00548815370007	388.38445035674	3.27007924040004	449.7812604666	0.806008297108396	1
ENSORLG00000000301	ecm1a		3779.14	0.4131161		0.1896924	2.177821	0.02941937	0.1493897	0.3328935	0.2393066	4008.364	3429.278				4.29552947569027	3589.91074649088	34.4847954245797	5779.99461100462	0.00078333009460241	0.00670619738404347
ENSORLG00000008664			9.196934	0.7474655		0.3432514	2.177604	0.02943556	0.14943	0.389961	0.549278	9.954545	8.277778				0.0830304001779005	17.2178520100604	0.0354510074182031	22.8330111759309	0.0184306397825503	0.0810289675752142
ENSORLG00000019768			16.79344	-0.5783012		0.2656497	-2.176932	0.02948567	0.1496425	0.4088466	0.5320335	15.04545	19.5				0.328954964440101	23.3934337721757	0.134044261715699	25.264949155145	0.694976741539026	0.950308896442969
ENSORLG00000002426	strada		578.3938	-0.1452366		0.06672877	-2.176522	0.02951626	0.1497558	0.1277355	0.07521385	547.1364	635	5p_8mer-1a_1178_1185			1.31980433518095	116.405753635611	3.16177160146208	236.294109188692	0.00923686103997989	0.0472310848350703
ENSORLG00000018997	CASP6		123.4368	-0.353303		0.1623644	-2.175989	0.02955609	0.1499158	0.2598878	0.1934379	107.5909	146.1111				0.164714971346996	110.532833965327	3.77852573198598	153.11903379931	0.12064424045585	0.313613242153717
ENSORLG00000022021			17.61124	-0.9289615		0.4269452	-2.175833	0.02956775	0.149933	0.5628101	0.4888551	12.95455	23.44444				0.446448838481899	48.4539366887234	0.6643262947306	51.903558724045	0.479166887737272	0.782604988585509
ENSORLG00000003069	azin1a		917.0378	-0.1144338		0.0525994	-2.175572	0.02958725	0.1499899	0.07300619	0.04892375	866.5455	1002.722				2.53911918047402	113.321235047667	5.91550438204604	235.129492264061	0.00391283393705921	0.0238579076267387
ENSORLG00000024035			3.212488	1.561778		0.7180808	2.174933	0.02963514	0.1501906	0.9852898	1.168383	4.409091	1.611111				0	5.22185120036574	0	12.0968616131167	0.0142744854740298	0.0663230050676461
ENSORLG00000005329	kank2		249.3476	0.3576085		0.1644415	2.174685	0.02965371	0.1502007	0.2604042	0.1402863	269.6364	221.9444				0.252407283157027	107.328310494252	0.195229195801005	269.884184550879	5.90448883788091e-06	0.000117343287548914
ENSORLG00000029513			3.178934	1.340629		0.616443	2.174782	0.02964649	0.1502007	1.065547	0.7926192	3.909091	2	5p_8mer-1a_331_338			0	4.88181753148983	0	18.7630319526578	0.0236887704897851	0.0977837277213345
ENSORLG00000025320	p2ry12		13.38446	0.9353063		0.4301644	2.1743	0.02968263	0.1503051	0.5481454	0.7597793	15.90909	10.61111				0.33185408147973	22.4860085993975	0.104492434926598	39.7063119746568	0.0182070571038022	0.0803068331524511
ENSORLG00000012704	pou2f1b		680.4518	-0.2813178		0.1293961	-2.174082	0.029699	0.150346	0.1986813	0.2104992	623.5909	759.5		5p_7mer-m8_2251_2257	5p_6mer_701_706	0.658658247545986	504.289986167907	1.25905553154792	705.418689619336	0.708776003521768	0.959247199122806
ENSORLG00000028503	cx28.6		20.53414	-1.103047		0.5075139	-2.173433	0.02974778	0.1505508	0.9960645	0.6503949	15.77273	25.72222				0.669290199891801	53.2966404491577	0.0836718288564988	63.8781988639976	0.0548347205078141	0.174715308640367
ENSORLG00000010544	slc35f3b		71.39054	0.4406661		0.2027978	2.172933	0.02978534	0.1506988	0.2672907	0.2343955	78.18182	66			5p_6mer_636_641	0.344423166460302	33.1768042233242	1.2022103493961	57.7278135104816	0.000882357087451987	0.00744670261024166
ENSORLG00000017149	IGFBP3		20.02014	0.6142785		0.2827165	2.172772	0.02979749	0.1507182	0.3734042	0.4505314	21.63636	18.22222		5p_7mer-1a_1565_1571 ; 5p_7mer-1a_2889_2895	5p_6mer_1525_1530	0.0421310783658004	24.6426496518424	0.1055972370958	37.8086444083971	0.0707384966533597	0.211037525524563
ENSORLG00000012485			773.8713	-0.195833		0.09016485	-2.171944	0.02985991	0.1509918	0.237608	0.0885171	723.0909	854.8333				1.308306495323	179.413773023093	6.03393006235399	343.407960199909	6.52971150569517e-07	1.82659495793643e-05
ENSORLG00000001085	LGALS4		18.24858	0.7533447		0.3469368	2.171418	0.02989959	0.1511081	0.6925806	0.4756707	20.59091	15.16667				0.0491659388235295	23.8032456780816	0.0390269262413998	52.9005867114586	0.0388762549112537	0.13460564884364
ENSORLG00000016138	vcpkmt		118.5609	-0.2059258		0.09483095	-2.171504	0.02989311	0.1511081	0.08581662	0.1591789	109.4091	133.5556				0.844536016982005	50.733818348424	0.591006636976005	62.1950071416504	0.903394723743918	1
ENSORLG00000006542	btc		30.9024	0.9663353		0.4451414	2.17085	0.02994249	0.1512827	0.8880551	0.8510981	31.63636	25.55556				0.0643992387634302	28.3937936128987	0.0647299146363984	71.670717256117	0.170334949957014	0.398828661897236
ENSORLG00000005327	HNRNPAB		4452.122	0.08804116		0.04056648	2.170293	0.02998465	0.1514112	0.06398016	0.06159823	4406.455	4563.778				3.68722558371064	742.39670244781	5.80141290331994	1184.01995655765	0.10359417284075	0.279737561926728
ENSORLG00000010462	si:ch211-282j22.3		799.3597	-0.1621546		0.07471208	-2.170394	0.02997702	0.1514112	0.1499899	0.08259822	763.2273	874.3889			5p_6mer_1548_1553	3.39181605013403	204.213343689324	5.36447549105594	292.174969860005	0.000637047035972747	0.00564423673871854
ENSORLG00000015793	pcnx4		980.0743	-0.2580177		0.118919	-2.169693	0.03003014	0.1515986	0.1607304	0.1287648	882.4091	1130.722				2.20163117496998	413.272858480241	1.90051484922014	564.055187402056	0.0210482596966452	0.0893295327484342
ENSORLG00000026419	zgc:175214		579.4701	0.2330773		0.1074701	2.168765	0.0301005	0.15189	0.147424	0.2246041	549.7273	599		5p_7mer-m8_182_188		1.76300479563395	445.669518541496	0.925162340798011	401.743043715386	0.0565111597345231	0.178562366350883
ENSORLG00000030634	s100z		10.64087	-1.478379		0.6816854	-2.168711	0.03010462	0.15189	1.068018	0.4875869	6.045455	16.61111				0.196942360440602	27.7210516442281	0.12740795019926	33.3953078690932	0.0364216792411285	0.127946864404857
ENSORLG00000016442			24503.43	0.1561528		0.07201082	2.168463	0.03012349	0.1519429	0.1099863	0.07497103	24245.95	25187.39				32.4475393821995	4741.7807299375	30.5789572575995	12108.7907261853	0.0784491722235987	0.227847667329596
ENSORLG00000001996	prox1b		19.92088	1.023862		0.4721991	2.168284	0.03013707	0.151969	0.6827966	0.6206704	23.86364	14.11111				0.307318556969641	20.4891402569568	0.146695419499901	45.6780547081057	0.00256449218680448	0.0174780005962213
ENSORLG00000003726	stard13a		162.3983	0.3947408		0.1820951	2.167773	0.03017597	0.1520967	0.3411263	0.2243015	180.2273	141.1111				2.12051962889899	124.395656484081	0.701081189701	220.552385053241	0.000211527039893281	0.00232574743998185
ENSORLG00000025587	tmem218		74.91351	-0.2392729		0.1103794	-2.167731	0.03017918	0.1520967	0.1295902	0.1572002	68.27273	85.5				0.393386029484688	40.4268664733152	0.0641033143044041	45.122007616448	0.497022514782099	0.799125879151765
ENSORLG00000010705			924.7325	0.1994983		0.09204718	2.167348	0.03020834	0.1521733	0.1850948	0.1245265	941.9545	918.7778				6.57794854148597	305.967017413986	2.17368662733907	740.248722723377	0.370366572196309	0.667651785407152
ENSORLG00000016216	ddx19		2143.507	-0.1098692		0.0506938	-2.167311	0.03021118	0.1521733	0.0608957	0.08277747	2031.909	2328.833				16.0615943778503	562.56036002135	0.173577070830106	561.61765736465	0.40658258851597	0.709575586934432
ENSORLG00000000565	rpl12		8719.743	-0.30068		0.1387821	-2.166562	0.03026827	0.1522915	0.220984	0.1365006	7577.318	10084.5				20.4090009448992	6408.6049119256	97.0187251303014	9946.29481071371	0.0019670017058072	0.0141499842226137
ENSORLG00000002026	mcf2b		3.552545	-1.184254		0.546574	-2.166685	0.03025888	0.1522915	1.052309	0.7380891	2.727273	4.666667				0.15807737081896	11.6639745151141	0.01678805216872	12.7083447551872	0.485114257410433	0.787989911279503
ENSORLG00000015035	atp8b1		679.1244	0.2524733		0.1165293	2.166608	0.03026477	0.1522915	0.2797372	0.1470515	686.0909	688.1111				0.791187205065967	195.190202181952	0.754617773339987	620.751781638186	0.0160955483074751	0.0728665987572709
ENSORLG00000026536			84.64626	0.44834		0.2069113	2.166822	0.03024843	0.1522915	0.3546556	0.2821879	89.22727	81.16667				0.654176705549702	54.9118680381033	0.0830085739025037	121.771818812147	0.117673115736783	0.307398463056366
ENSORLG00000000590			1375.76	-0.3698352		0.1707152	-2.166387	0.0302816	0.1523162	0.2753951	0.1749157	1182.045	1620.778				41.7347681758799	1158.72154266266	3.90906313418986	1928.46238045922	0.150929903954567	0.36836693477442
ENSORLG00000000154	capzb		3150.084	0.1195697		0.05520232	2.166027	0.03030911	0.152338	0.06780849	0.08294856	3109.318	3245.778				0.961193977089806	796.53272056566	8.88687653035004	970.3856104985	0.174143939218211	0.404173850166862
ENSORLG00000018606	zc3h15		2915.61	0.1597137		0.07373159	2.16615	0.03029973	0.152338	0.05444526	0.07188061	2917.727	2951.222				1.91701488529998	618.1700090525	13.3592161904699	873.91275684157	0.00665434921949983	0.0366071841799759
ENSORLG00000022577	si:ch211-262h13.5		38.54955	-0.9628832		0.4445443	-2.166	0.03031116	0.152338	0.6683461	0.5940346	26.68182	55.88889			5p_6mer_1706_1711	0.701997179606501	87.1732055911397	1.0310364001083	109.312481526606	0.566191137594445	0.860345786943039
ENSORLG00000009313			100.9098	-0.2149581		0.09926457	-2.165507	0.03034887	0.1524852	0.1676007	0.1260157	92.81818	112.8333				1.40437230167299	38.1673017051631	0.319559210296603	54.8073079871985	0.0630057438673574	0.193634579884985
ENSORLG00000030094			25.13639	0.512352		0.2366191	2.165303	0.0303645	0.1525214	0.3986549	0.407171	27.86364	22.44444				0.379491036853501	24.4994665404622	0.4155782489608	35.8413570164962	0.0213011044485605	0.0900262636407938
ENSORLG00000009977			25.64939	0.4532791		0.2093763	2.164902	0.03039522	0.1526334	0.3032559	0.1619338	26.36364	24.66667				0.323359180161301	10.5639688295294	0.0073494729466006	25.9070383927551	2.54422203171537e-07	8.05064542892793e-06
ENSORLG00000000788			1119.322	0.2438338		0.1126531	2.164465	0.03042866	0.1527269	0.1915141	0.1831575	1133.545	1137.167				15.3102930516881	430.280159102762	0.378540430930002	727.661442771892	0.209387657496971	0.4599468332955
ENSORLG00000003102	PIK3R6		29.34354	0.9217541		0.4258829	2.164337	0.0304385	0.1527269	1.552868	0.4310427	29.77273	27.27778				0.3038949295347	27.0411354914996	0.0706638242435993	191.518632814711	0.864793685308719	1
ENSORLG00000004385	pigv		222.9745	0.2849748		0.1316823	2.164109	0.03045599	0.1527269	0.2647761	0.1569503	221.4545	229.1667				0.802614015720991	87.673290952565	0.393505272361011	227.124180246574	0.08215787914464	0.236169977036238
ENSORLG00000005694	rnpc3		514.021	-0.2025876		0.09360713	-2.164233	0.03044646	0.1527269	0.1404126	0.1131085	471.3182	574.7222				2.58933897033501	213.063314936628	0.397463734344001	248.549024720659	0.0437119908806165	0.147024110685563
ENSORLG00000012040	prkcbp1l		2241.925	-0.1400101		0.0646956	-2.164137	0.03045387	0.1527269	0.06123742	0.07751883	2111.818	2458.722				0.612976927480304	535.63533642461	9.25764280604972	743.78099876317	0.231501004855566	0.491634444635743
ENSORLG00000029659	mrpl57		447.2164	-0.1507743		0.06967394	-2.163999	0.03046442	0.1527269	0.07218493	0.07270972	418.7727	492.5				0.714271393908973	92.939812311929	0.270886100514019	117.666873242176	0.0384591422162029	0.133388896811073
ENSORLG00000016484	eya4		60.02281	-0.4559017		0.2107602	-2.16313	0.03053116	0.1530191	0.3629509	0.2499122	49.45455	72.55556				0.261621445898996	86.4211987043283	0.0221140832254889	139.321229020059	0.324455850979214	0.613580162147512
ENSORLG00000012665	tubd1		330.4352	-0.1761955		0.08146232	-2.162908	0.03054827	0.1530625	0.1478129	0.07726823	305.8182	371.0556				1.03909564090497	75.423127595204	0.905416063182031	142.497629743691	0.0158964289152639	0.0721259758883434
ENSORLG00000019525	pdhb		1446.801	0.1873175		0.08660891	2.162798	0.03055675	0.1530626	0.1533289	0.07200002	1438.955	1467.611				2.22684656401998	345.60726849676	0.518534584030022	848.21576105548	1.78602832926084e-06	4.24552002365272e-05
ENSORLG00000006423			128.8498	0.5215332		0.2411751	2.162467	0.03058223	0.1531479	0.3910061	0.3790637	145.1364	106.1667				9.35664903228601	162.936032455365	1.3574925173744	286.133984293881	0.0213011044485605	0.0900262636407938
ENSORLG00000007046	fhod3b		39.89047	0.5417336		0.2506089	2.16167	0.03064365	0.153413	0.3812248	0.4580448	46	34.83333				0.230477188719	36.8749375026784	0.206254500560899	43.2951755819761	0.0193484996768367	0.083794204519397
ENSORLG00000017704	fam177a1		351.6293	-0.1481311		0.06853727	-2.161322	0.03067048	0.153505	0.1180949	0.1139376	334.5	382.8333				0.134112911540001	124.782796036192	1.28405827959205	162.26849582455	0.328043089054928	0.617488401176091
ENSORLG00000012559	grapa		11.41324	0.6340352		0.2933748	2.161178	0.0306816	0.1535182	0.4352699	0.3669605	12.86364	9.222222				0.00983470833200073	12.2413892935419	0.0367644343119995	19.9193520122939	0.00508583579040098	0.029412862338742
ENSORLG00000005753	rfk		2841.767	0.2514681		0.1163807	2.160737	0.03071565	0.1536037	0.2160241	0.136479	2867.182	2834.333				15.6214732087701	1096.2573202197	23.6955834549399	2513.85950691504	0.0104108301694399	0.0517567592488071
ENSORLG00000014021	heatr3		2343.367	-0.08594662		0.03977642	-2.160743	0.03071518	0.1536037	0.08760716	0.04410866	2243.773	2529.833				0.163846320619996	299.48276043131	2.66050820419014	471.23939146701	4.64555493747744e-05	0.000655028622984015
ENSORLG00000017226			97.98952	-0.3176241		0.1470096	-2.160568	0.03072874	0.1536267	0.24481	0.2055701	89.72727	113.6111				1.0829427908908	57.3188533840865	0.715958051460206	71.4173702671674	0.212262232663073	0.464418938473041
ENSORLG00000004742	aldob		632.1199	-0.5820854		0.2694346	-2.160396	0.03074203	0.1536508	0.4897058	0.3377898	513.4545	801.9444				3.13602728294018	959.031656806648	3.07195533208801	1265.83684258813	0.322668295208158	0.611576274814996
ENSORLG00000009701	fbln5		74.58371	0.2368121		0.1096748	2.159221	0.030833	0.1540204	0.1469191	0.1951819	76.22727	72.55556				0.6274036614954	45.9661922741601	0.0863697765800993	48.1741431228591	0.134127835212242	0.338444977728489
ENSORLG00000018161	gpr132a		2.425081	3.976339		1.841545	2.15924	0.03083152	0.1540204	1.458524	NA	3.818182	0.05555556				0	0	0	12.7820566700364	7.68358752887879e-07	2.07550565566665e-05
ENSORLG00000026756	rps19		4286.494	-0.2946719		0.1364976	-2.158805	0.03086526	0.1541391	0.2300875	0.1051532	3740.364	4955.667		5p_7mer-m8_2654_2660		19.8382961103707	2375.36262106375	3.27797931503028	4333.62388703902	0.00152320061747113	0.0115508194972562
ENSORLG00000007775	tma16		378.1966	-0.2383281		0.1104271	-2.158239	0.03090927	0.1542747	0.1635047	0.1194282	340.3182	428.5				0.600539752740019	183.426181574719	0.317664172227012	267.140141660677	0.0105489747448698	0.0523154426335745
ENSORLG00000030564	kctd10		1439.575	-0.2062074		0.0955444	-2.158236	0.03090945	0.1542747	0.2194309	0.08592406	1313.955	1613.833		5p_7mer-1a_2619_2625 ; 5p_7mer-1a_3458_3464		2.11477502059006	455.13739588382	1.45075969388995	877.49085445383	2.47828018366678e-05	0.000385097555325516
ENSORLG00000004569	dynll2a		167.3909	0.3601425		0.1669247	2.157515	0.03096557	0.1545122	0.298457	0.2546231	180.0455	158.9444				1.30361052374499	106.67957289063	0.715237823741006	145.242133468749	0.00453050758056231	0.026779674235905
ENSORLG00000010779	PLXDC2		155.3374	-0.4283825		0.1985689	-2.15735	0.03097843	0.1545285	0.2137316	0.1708603	138.2273	176.6667				2.98928349704201	125.37338424088	0.886170107862	149.55096367034	0.00256449218680448	0.0174780005962213
ENSORLG00000028519			16.47486	0.5186385		0.2404161	2.157254	0.03098589	0.1545285	0.4686596	0.3107319	18	14.44444				0.374587333407099	15.7184443910344	0.0366024654362	42.949570523605	0.0388762549112537	0.13460564884364
ENSORLG00000017786	prdm8b		11.54251	0.6789606		0.3147657	2.157035	0.03100294	0.1545709	0.4357602	0.3927971	13.59091	9.444444				0.0519657866978012	11.2249302948033	0.0119700642786	18.3748896721074	0.00733204450700634	0.0393751960355322
ENSORLG00000005937	necap1		462.5794	-0.164632		0.07633989	-2.156566	0.03103952	0.1546682	0.1806971	0.03824569	436.3182	512.1667				0.683137521028982	42.619413287765	0.941110934589005	157.321006128757	8.16472836379085e-08	3.05581576933585e-06
ENSORLG00000011316	pigw		517.6899	-0.1435056		0.06654158	-2.15663	0.03103452	0.1546682	0.1145409	0.07007397	492.9545	564.5556				0.329578997400006	116.230082383337	0.826362553225977	154.107317523022	0.000744110103879957	0.00642688503404294
ENSORLG00000007222	CCNB1IP1		34.7221	-0.4918913		0.2281237	-2.156248	0.0310643	0.1547169	0.3640848	0.3570682	27.63636	45.05556				0.674564717753597	44.9790355763548	0.226557687156998	44.7340499509442	0.54062222270091	0.839694148397398
ENSORLG00000027336	birc5b		6566.64	0.209356		0.09709392	2.156221	0.03106638	0.1547169	0.1440258	0.1531289	6724.045	6547.722				69.4756157140901	2266.65200053892	61.17231180408	3268.07653320033	0.155637433326004	0.375010488823981
ENSORLG00000022526			6770.329	0.194827		0.09036043	2.156109	0.03107513	0.154718	0.2252586	0.1287073	6818.045	6901.556				7.18198357269921	2417.0676129664	41.5301849938096	5295.04228084795	0.03972153287257	0.136871043479022
ENSORLG00000003082	mapk6		3163.437	0.1862294		0.08639107	2.155656	0.03111057	0.1547499	0.1332254	0.09760108	3149.545	3265.222				12.9921870231401	996.3575417638	2.13522537477002	1737.98366545895	0.00656219905536976	0.0362065172065408
ENSORLG00000015445			11.96002	0.6486388		0.3009071	2.155612	0.031114	0.1547499	0.3290476	0.3679536	11.90909	12.61111				0.1152385943595	8.22649053394201	0.316423125270699	14.9956040447619	0.00453050758056231	0.026779674235905
ENSORLG00000018961	crygmxl1		3.870573	-1.118821		0.5190324	-2.155589	0.03111573	0.1547499	0.6390153	0.6488071	2.727273	5.555556				0.0723146407924691	9.03239358585692	0.0791137747577699	10.0044491851376	0.880354525055176	1
ENSORLG00000027238	htatip2		1223.823	0.1271897		0.05899887	2.155799	0.03109934	0.1547499	0.07941818	0.06977833	1211.273	1265.833			5p_6mer_1224_1229	1.58268619871001	228.431857389605	0.161586558780073	359.040916600795	0.059394682577815	0.185152436157685
ENSORLG00000005884			9.791214	0.7717231		0.3580524	2.155336	0.03113557	0.1547988	0.6092851	0.5049471	11.77273	7.166667				0.14462928158493	10.7888241279774	0.10799798891499	23.7412267500579	0.000516355767451521	0.00473682540435102
ENSORLG00000007201	ATP6V0C		1300.621	-0.11158		0.05177196	-2.155222	0.0311445	0.1547988	0.1072603	0.06514418	1241.636	1399.667				6.09527788159994	269.00120403542	1.53407564821009	522.63391042134	0.122654099738191	0.317415522052154
ENSORLG00000008316	rflnb		794.8637	0.1753957		0.08138496	2.155136	0.03115119	0.1547988	0.1255997	0.1355573	778.7727	827.7778				2.237393520458	290.160488174505	1.93892749835493	411.956185038796	0.213708127539025	0.4664580467175
ENSORLG00000010399	zgc:109986		160.1108	-0.2365846		0.1097882	-2.154918	0.03116822	0.1548409	0.166229	0.1572872	144.4091	180.6667				0.282457360070993	89.031219849567	2.33101612266302	126.06949704274	0.475203380815172	0.778270509750735
ENSORLG00000024580			95.62695	-0.8629586		0.4006214	-2.15405	0.03123624	0.1551363	0.9809416	0.4562506	63.95455	136.6111				1.3173435253786	159.120149055058	0.268041899304897	208.087042950165	0.0205501834010786	0.0875971341090411
ENSORLG00000025762	Metazoa_SRP		2.488837	-2.907059		1.349683	-2.153882	0.0312494	0.1551591	1.869581	0.7783867	1.454545	3.777778				0	10.1666758041497	0	10.1666758041497	0.556519008014875	0.852536034598078
ENSORLG00000006323			58.875	-0.3286768		0.1526089	-2.15372	0.03126217	0.1551799	0.2886959	0.1987304	57.04545	63.83333				0.00202901803449862	29.8549749048382	0.324935716301596	43.2195571345467	0.315559306825752	0.603643127173545
ENSORLG00000013739			488.582	0.2484027		0.1153508	2.153456	0.0312829	0.1552403	0.1858641	0.1129717	504.3636	483.5				0.665090751381001	149.107453189505	0.596577239857993	293.80816456468	0.00223034815054726	0.0156471156602603
ENSORLG00000003420	scaf4b		1012.688	-0.1557707		0.07234553	-2.153148	0.03130703	0.1553175	0.08294813	0.1766539	957.7273	1104.556				1.88436146450999	516.908608068356	25.2585842394039	594.418562940213	0.957652634787483	1
ENSORLG00000028849			7.920422	1.054509		0.4897913	2.152977	0.03132052	0.1553419	0.6601492	0.8202414	10.09091	5.055556				0.369995942042689	16.2205781078453	0.21353645270704	24.034366215992	0.00397101310583853	0.0241582357862062
ENSORLG00000007277			4.165566	1.202413		0.5585433	2.152766	0.03133708	0.1553815	0.6558518	0.8876612	5.181818	3.111111				0	6.50485930371982	0.1211178137179	12.7797998973514	0.00684105393967686	0.0373616000402208
ENSORLG00000006650	capn12		139.0023	-1.060114		0.492676	-2.151746	0.03141733	0.1557368	0.9572077	0.5021331	90.36364	193.2222				8.82160876443101	487.674615889817	0.24269475922398	506.325421482323	0.145180113941654	0.357955219205464
ENSORLG00000017388	mocs3		389.2066	-0.1191122		0.05537223	-2.151118	0.03146688	0.1559397	0.07657741	0.07929509	360.6364	431.0556				1.68615110069402	101.111516279966	0.0207214631960255	129.377340371278	0.305023258460974	0.590629555145962
ENSORLG00000003471	miga1		636.5206	-0.1067322		0.04963584	-2.150306	0.03153103	0.1561917	0.08816862	0.04877443	609.6818	684.1667				1.67051804957703	108.657888047919	1.75678640979299	190.491642037926	1.61100425698407e-05	0.000273533928372244
ENSORLG00000028763	cmtm7		521.1178	-0.3402028		0.158215	-2.150256	0.03153497	0.1561917	0.2577641	0.189265	454.4091	607.0556				3.77691818506003	422.280066912888	3.61577875691	477.68420511256	0.0169135402467613	0.0757951826581458
ENSORLG00000000283	ano1		53.92838	0.4896168		0.2278066	2.149265	0.03161336	0.1565371	0.4052918	0.445875	57.72727	50.33333				0.563952986734602	57.8242011663233	0.8226309404765	74.8422674199855	0.0455864463428336	0.151819814809068
ENSORLG00000000903	ddx46		4380.678	-0.09333764		0.04343705	-2.148802	0.03165006	0.1565444	0.06597981	0.08265437	4174.409	4690.056				11.7566588502004	1154.97103183339	11.4156995288895	1595.17881229213	0.500992503263159	0.803329479592268
ENSORLG00000003406	uspl1		2863.582	-0.2728961		0.1269989	-2.148807	0.03164968	0.1565444	0.2117213	0.3262863	2634.909	3195.944				13.3576061822	2884.85295949451	13.4332638790302	3231.46099966068	0.768498995144434	0.991500027360028
ENSORLG00000010404	atg4c		727.7523	-0.2322364		0.1080868	-2.14861	0.03166532	0.1565444	0.2122669	0.1188912	668.0455	814.2222			5p_6mer_1300_1305	6.68650094258703	270.606772095538	3.03194186181997	450.06221070423	0.00159872197935171	0.0119818089901274
ENSORLG00000022065	lrch3		1356.247	0.1329429		0.06187441	2.148593	0.03166668	0.1565444	0.104225	0.08530216	1354.864	1376.333				13.1118105267299	359.61114639768	0.407917959779979	591.48618721145	0.0605798925266336	0.188053138159183
ENSORLG00000023424	vav3b		71.01504	0.2603463		0.1211631	2.148726	0.03165611	0.1565444	0.2128402	0.1600306	73.68182	68.94444				0.262271546072711	24.7865770067912	0.160301742221691	56.4800168068625	0.15209780581556	0.369957376329851
ENSORLG00000025141	plp2		1094.318	0.2439338		0.1135134	2.148942	0.03163899	0.1565444	0.2263896	0.1619351	1122.909	1091.5				15.3355281999291	355.65442738301	1.95843451444398	836.85863627994	0.261289601052357	0.534176970099068
ENSORLG00000002398	ARSB		131.4824	-0.286554		0.1334156	-2.14783	0.03172723	0.1568009	0.2079679	0.134837	116.9545	150				0.196505007443989	80.031634845024	0.854746116304	158.487411155553	0.130927918828995	0.332332403611675
ENSORLG00000004112	dolpp1		2552.365	-0.1168376		0.05440546	-2.147535	0.03175068	0.156874	0.08786722	0.0552224	2418.682	2787.778				0.356969291239693	382.81575060033	0.835482902010426	774.3582319829	0.012495454706609	0.0596029275502208
ENSORLG00000023193			14.93396	0.4814397		0.224202	2.147348	0.03176563	0.156905	0.2887065	0.2555458	16.22727	13.55556				0.176757456173799	9.76693433690327	0.0161510261330022	19.8619614579825	0.00285496908140086	0.0190683447555735
ENSORLG00000008902	rnf6		1112.131	-0.2340152		0.1090013	-2.146902	0.03180106	0.1570101	0.1590534	0.1525489	1019.545	1265				10.3834426861399	480.779692723855	2.33776697070607	622.289210132566	0.357289854243722	0.652674111459611
ENSORLG00000009536	ARNTL2		693.9181	0.1959839		0.09128851	2.146862	0.03180423	0.1570101	0.1886508	0.1513972	697.8182	707.6111		5p_7mer-1a_162_168		7.36800696665591	299.594602777169	0.0465577923120009	397.462278581923	0.140687775750342	0.350031415925364
ENSORLG00000003653	fscn2b		22.12867	-0.6933955		0.3231168	-2.145959	0.03187625	0.1573228	0.5725205	0.399902	17.36364	29.22222				0.304367079926301	26.7512601321468	0.0909653774815986	36.3951247060233	0.271089701186057	0.548141126091143
ENSORLG00000001794	hmg20a		964.5212	-0.1246168		0.05809719	-2.144972	0.03195512	0.1576691	0.1213243	0.05648017	909.8182	1050.556				0.641484544077002	180.725584979808	0.53650959489994	323.886825475363	0.00125254988243134	0.00987330245404064
ENSORLG00000015015	id2a		1488.341	0.2559012		0.1193195	2.144672	0.03197909	0.1577444	0.2021306	0.1914475	1504.273	1520.667				6.24827146530993	736.182102197058	0.120135792350084	930.599073798268	0.116694346546576	0.30598985725434
ENSORLG00000008688	rrp12		3214.982	0.09177686		0.04281013	2.143812	0.03204798	0.1579589	0.06460393	0.06175453	3195.5	3315.611	5p_8mer-1a_1248_1255 ; 5p_8mer-1a_627_634			0.402720142899852	446.65484085216	2.26264497027978	778.45774249909	0.137381070329714	0.344761538632556
ENSORLG00000009432	EIF4G1		1183.775	0.1676544		0.07821108	2.143614	0.03206384	0.1579589	0.1363765	0.1170148	1205.636	1166.611				1.66899282289	488.56557258043	0.365359787919942	682.13603915396	0.0368270226608116	0.128958092430393
ENSORLG00000010790	si:zfos-169g10.2		12.00775	-0.6758776		0.3153025	-2.143585	0.03206619	0.1579589	0.5608909	0.484074	9.727273	15.94444				0.0487052413150897	13.8564862502595	0.0729852393815005	16.9317456613935	0.604956948733667	0.883588664132724
ENSORLG00000018182	serpina10a		750.2437	0.1085264		0.05062518	2.143724	0.03205498	0.1579589	0.08467929	0.04572232	746.6818	764.2778				2.10203368941802	95.293335407771	3.08465373223203	238.619637828701	7.12160362943302e-05	0.000940476273339488
ENSORLG00000028584	si:ch211-225b11.4		396.52	-0.2586131		0.1206264	-2.143918	0.03203949	0.1579589	0.1705826	0.1819122	364.7727	436.7778				1.77105724466901	317.870658350546	5.001270295327	427.867589504838	0.568147941471287	0.861942398783783
ENSORLG00000016741	msx1a		48.00073	0.8298286		0.3872288	2.142993	0.03211366	0.1581497	0.7521378	0.3753835	58.18182	36.61111				0.913101239778896	50.1636645842572	0.392676188528895	203.736822091274	0.000374449027345903	0.0036305016121301
ENSORLG00000024138			30.18737	0.4729856		0.2207602	2.142531	0.03215077	0.1582895	0.3478341	0.2659368	32.36364	27.33333				0.1400969441986	25.0335783899141	0.440867751103298	52.2651913295642	0.00974350729424012	0.0491614320199131
ENSORLG00000024525			1231.216	0.34775		0.162317	2.142412	0.0321603	0.1582934	0.379567	0.2241478	1266.273	1220.611				15.899631701359	677.588451608041	2.90035373372098	1755.33434681377	0.155637433326004	0.375010488823981
ENSORLG00000004517	grm5a		5.391708	1.069845		0.4993964	2.142276	0.03217125	0.1583042	0.4119215	0.6061526	7.272727	2.944444				0.0797894187369099	7.12502409683591	0.25457575206915	11.8706133750289	3.69870438755892e-05	0.000540605473322574
ENSORLG00000010095	rabgap1		1114.32	-0.2188948		0.1022233	-2.141339	0.03224667	0.1585031	0.1616023	0.1975146	1026.455	1243.444				30.9729205984059	738.899366674976	0.374718837725027	924.98578068312	0.860420409009647	1
ENSORLG00000013997	rab24		466.1922	-0.1442289		0.06735237	-2.141409	0.0322411	0.1585031	0.1368024	0.08608184	439.8636	512.4444		5p_7mer-m8_1925_1931	5p_6mer_2620_2625	2.66951976593799	111.888308959034	3.280781090277	169.120614120802	0.0126573092676306	0.0602334649034805
ENSORLG00000015522	C19orf12		168.9445	-0.1684826		0.07867875	-2.141398	0.03224192	0.1585031	0.1373121	0.08683175	157.1364	188.1111				1.46230993063699	48.40697503827	0.104029803842025	91.063665080607	0.0200621286326779	0.085983071967493
ENSORLG00000023263			4.315914	-1.087946		0.5079978	-2.141635	0.03222287	0.1585031	0.8920598	0.3482303	3.363636	5.777778				0.0753024412331005	10.4226877878491	0.21779063388052	16.688909228288	0.000472374415622951	0.00439853592683279
ENSORLG00000010122	ddx21		3885.077	-0.1586012		0.07408931	-2.140675	0.03230023	0.1586997	0.1247429	0.1539007	3625.818	4240.944				9.45014488697961	2410.31807327285	0.385049359179902	2777.4928373742	0.682669700112872	0.941922717716511
ENSORLG00000027569	armc7		216.8492	-0.2913684		0.1361136	-2.140626	0.03230418	0.1586997	0.2432646	0.1989556	202.5455	241.6111			5p_6mer_2060_2065	0.861633985948998	125.945326705493	0.245338049935015	136.443401047617	0.121646252998922	0.315712713497949
ENSORLG00000028539			22.93201	-0.8670771		0.4051622	-2.140074	0.03234878	0.1588756	0.5904531	0.4794567	19.77273	27.66667				1.6468570329899	64.4831852847265	0.687338320458899	76.038410134206	0.491068207729561	0.794111427711605
ENSORLG00000024021			6.840256	1.251324		0.5849983	2.139022	0.03243389	0.1592505	0.9963593	0.738534	8.681818	4.388889				0.1074236752681	9.6120140225059	0	32.5922620999305	0.00923450378076179	0.0472310848350703
ENSORLG00000022752	aarsd1		1135.744	-0.1245045		0.05821092	-2.138851	0.03244772	0.1592752	0.1185211	0.04288312	1079.455	1233.556				6.02529581680994	123.06255103758	7.06546318995993	317.117910925144	5.75982217600784e-07	1.64716041453558e-05
ENSORLG00000011060	gpc1a		11.16632	-0.8672784		0.4055397	-2.138578	0.03246984	0.1593406	0.7017775	0.8150609	8.590909	15.33333				0.215614912321399	23.9853339921049	0.00977814468367999	25.160321579556	0.880351947000621	1
ENSORLG00000011182	neflb		10.33555	0.7452311		0.3485327	2.138196	0.03250086	0.1594065	0.4437852	0.5352888	12.59091	7.444444				0.2114077617154	15.7623064643232	0.0431587617083107	26.1884743655485	0.0294948539510835	0.114261141846738
ENSORLG00000014347	mecr		482.9653	-0.1663419		0.0777928	-2.138269	0.0324949	0.1594065	0.09548989	0.08404952	446.5	537.6667				5.95597932991598	118.38734577934	3.524062443091	148.952786609598	0.0298302439076599	0.114261141846738
ENSORLG00000015769	ikbke		281.5909	-0.2454936		0.1148406	-2.137691	0.03254185	0.1595643	0.1975724	0.08882324	251.1818	324.0556				0.0901983348230146	91.025065284077	0.130586677499025	185.586217450776	0.000114580503859844	0.00139170188262467
ENSORLG00000008326	kank3		564.2916	-0.2140791		0.1001615	-2.137339	0.03257046	0.1596614	0.1886868	0.1215823	513.4091	642.3333		5p_7mer-m8_2649_2655	5p_6mer_2903_2908 ; 5p_6mer_3441_3446	0.116923347650982	252.323951676739	7.35213221186501	371.412139680051	0.00875342253909033	0.0452337518907605
ENSORLG00000003848	map1b		38.27966	0.8491161		0.3974162	2.136592	0.03263122	0.1598727	1.260516	0.4634263	42.13636	33.44444			5p_6mer_1804_1809	0.2008065099551	42.0417687278598	0.0271747276418992	215.957408752552	0.236074908393115	0.498135025807416
ENSORLG00000011032			2.464864	-1.351761		0.632662	-2.136625	0.03262851	0.1598727	1.165986	0.8048268	1.5	3.833333				0.0898912127320221	6.23784989142062	0.0086324118966169	7.0734099240102	0.560324313988275	0.855249302510886
ENSORLG00000007819	rttn		858.8215	-0.2086512		0.09766436	-2.136411	0.03264594	0.1599015	0.1559524	0.0978192	785.1818	971.4444				0.244863465781918	271.416283940013	0.221525247093041	405.655012168856	0.0269228701770401	0.107501758745261
ENSORLG00000001786	dab1a		89.37178	0.3158266		0.147888	2.13558	0.0327137	0.160179	0.2974148	0.1682375	91.36364	86.94444		5p_7mer-1a_826_832		0.138314038933103	44.0302121406129	0.0443278109414962	93.9482786089949	0.00159872197935171	0.0119818089901274
ENSORLG00000026450			255.3961	0.2476285		0.1159581	2.135499	0.03272026	0.160179	0.1535182	0.1394578	261.2727	251.8333				0.142411858114002	103.080967056024	0.0730639996539821	159.116480313682	0.0470342700939437	0.155388473334093
ENSORLG00000020416			3.546555	1.195911		0.5600555	2.135344	0.03273294	0.1601977	0.802177	0.7120649	4.272727	2.444444				0	3.81250342655615	0	11.3070174395603	0.0012726490968494	0.00999159864010338
ENSORLG00000010538	cwc22		3016.523	-0.08937744		0.04186244	-2.135027	0.03275881	0.160281	0.08127241	0.05093313	2873.409	3284.278				18.0845635534397	496.07056872559	2.94507641866994	671.81466878422	0.0177668197584598	0.0787070115299769
ENSORLG00000002165			711.5803	0.4325926		0.2026389	2.134796	0.03277771	0.1603302	0.2660063	0.192582	788.1818	603.5				5.99833798078396	513.8157676567	13.210940169373	1113.83964687162	4.0196531890305e-05	0.000579519822193657
ENSORLG00000017402	arhgef3		21.16515	0.4797884		0.2247827	2.134454	0.03280563	0.1604234	0.3504367	0.26886	23	19.5				0.879113514370097	16.1215834924446	0.1957081180174	28.5654647012795	0.00342261537253451	0.0213661346532932
ENSORLG00000001289	rps13		3636.331	-0.2903394		0.1360676	-2.133788	0.03286011	0.1606205	0.2285618	0.1123493	3173.273	4202.167				44.1703057149998	2108.5625626323	10.8710566354293	3999.1548027299	0.0024483931931131	0.0168851118455139
ENSORLG00000015095	prpf39		1764.515	-0.3244614		0.1520619	-2.133745	0.03286366	0.1606205	0.3008082	0.143778	1525.773	2042.556				49.2394207851103	1246.42823785911	10.8169402563499	2510.85728809759	0.0198218110622718	0.0851778530039247
ENSORLG00000002007	efemp2a		266.3798	0.3635894		0.17042	2.133491	0.03288451	0.1606414	0.2940731	0.1763823	285.9545	239.6667				7.141977536691	199.090376636718	0.572117015474021	412.539046800634	5.47332377426749e-05	0.000752157550817977
ENSORLG00000010178	fshr		7183.567	-0.4605958		0.2159091	-2.133286	0.0329013	0.1606414	0.2768252	0.1629527	5874.136	8712.389				86.6855327297999	6937.85615096002	16.9578315257004	11946.948107075	0.00157317720150001	0.0118523384398725
ENSORLG00000015549	bin2a		16.83444	-0.548417		0.2570924	-2.133152	0.03291229	0.1606414	0.4389105	0.2334443	15.68182	18.94444				0.0529344068321969	9.1038593589874	0.113556338033501	15.7435688908226	0.0109730342184367	0.0539245620678116
ENSORLG00000018054	snapc1b		944.4569	-0.2360636		0.1106639	-2.133158	0.03291179	0.1606414	0.199288	0.1926889	875.4545	1053.611				3.87285585365692	435.568615902567	0.979278748231991	586.373279755596	0.361009771189119	0.657006503960479
ENSORLG00000029609	frs2b		1322.38	0.20064		0.09405714	2.133171	0.03291066	0.1606414	0.1172349	0.1402076	1312.182	1359.5				16.7817598352569	477.289146063891	4.88513291714003	607.265213179491	0.198120647811664	0.442133136465579
ENSORLG00000028452	lss		143.9465	0.7049669		0.3305345	2.132809	0.03294041	0.1607353	0.6521776	0.2770783	173.6364	110.2222				1.7346530217948	86.8240182303038	0.222657338830103	283.617336623419	0.13847735745617	0.346691411263829
ENSORLG00000007499	RAP1GAP		17.2058	-0.464574		0.2178817	-2.132231	0.03298789	0.160901	0.3303019	0.3344228	15.31818	19.94444				0.00876582720789898	17.7243821755354	0.313691365858698	21.1094629677594	0.485115890383441	0.787989911279503
ENSORLG00000016402	vdr		84.71251	-0.371627		0.1742944	-2.132179	0.03299211	0.160901	0.2789752	0.1930511	80.59091	92.61111				1.95886764417411	49.8361030025962	0.457404952086804	73.49178007626	0.0836777954209243	0.239465525655487
ENSORLG00000007128	capn15		731.2698	-0.1910359		0.0896172	-2.131688	0.03303248	0.1610545	0.1848619	0.1250893	684.0909	804.1111				5.25533348883198	318.193798873481	8.68025046128901	477.242806176355	0.0588089339158024	0.18389112870361
ENSORLG00000026553	si:ch211-106h11.3		34.25348	-0.5939498		0.2786805	-2.131293	0.033065	0.1611697	0.4281207	0.5292757	26.54545	45.77778				0.7831240080898	61.383283167132	0.365455199171102	66.9306600668912	0.825856060781789	1
ENSORLG00000019168	si:ch211-194m7.4		72.58656	0.8557065		0.4015446	2.131037	0.03308607	0.1612289	0.8976595	0.5708655	81.45455	58.22222				0.0736534895633056	89.8834289572221	0.31561766569601	339.054741443934	0.0570788622449718	0.179936146797611
ENSORLG00000010473	serpine1		14406.33	0.874683		0.4105169	2.130687	0.03311495	0.1613263	0.6953257	0.3246816	16489.23	11409.22				324.603984454901	11326.9100909473	448.7254394547	58496.1038979974	8.6965512386461e-05	0.00110937942895085
ENSORLG00000016237	mtss1la		3216.588	0.32358		0.1519013	2.130198	0.03315524	0.1614791	0.33647	0.2064922	3380.136	3050.611				36.8790249034	2289.80609596404	0.632571969559649	4064.50081941397	0.00260428359228353	0.0177095645341859
ENSORLG00000019316	cyb5r2		14.8372	-1.036868		0.4869013	-2.129525	0.03321085	0.1617065	0.8169825	0.6049364	9.818182	21.16667				0.92874271092149	65.2413323486586	0.4083559994843	71.7251047315237	0.664734925685859	0.929582843696256
ENSORLG00000016251	rpsa		16538.89	-0.270942		0.127261	-2.129026	0.03325207	0.1618637	0.2168598	0.1173312	14560.27	18967			5p_6mer_399_404	59.5795766697011	9752.4949457542	6.26040141039994	17488.9131887606	0.0337326329735918	0.120512551671784
ENSORLG00000005760	trip10a		455.233	-0.1918398		0.09012187	-2.128671	0.03328151	0.1618765	0.1302996	0.1192041	431.5909	492.8889			5p_6mer_2578_2583	3.57485778450098	186.794681493711	0.248523172231955	271.498716981804	0.455430428015719	0.758428157925159
ENSORLG00000008171	ccnf		672.0745	-0.2868203		0.1347405	-2.128687	0.0332802	0.1618765	0.1373327	0.1033973	622	752.5				0.822142880556953	180.974716175673	3.72158750873098	280.048924281764	0.000121482737704459	0.00145791088859669
ENSORLG00000027012			240.4735	-0.2078205		0.09762849	-2.128688	0.03328012	0.1618765	0.1605742	0.1256895	218.1364	273.7222				3.63789875514601	88.135027522737	0.165319420825	113.110623516372	0.102701021859277	0.278096287797431
ENSORLG00000022361			59.70521	0.70844		0.3329285	2.127904	0.03334501	0.1621418	0.5201297	0.949653	65.5	53.11111				1.1000369016353	130.839747237809	0.631627674759301	113.711177387223	0.0451118787767343	0.150589248718336
ENSORLG00000023873	pdik1l		1278.956	-0.160539		0.07544878	-2.127788	0.03335466	0.1621452	0.16303	0.0832173	1212.364	1401.778				1.12849589697998	304.81549964291	4.0923888975899	561.443473742139	0.0034742163689378	0.0216438971693095
ENSORLG00000016608	dlgap4b		479.5831	0.2504267		0.1177216	2.127278	0.03339695	0.1623072	0.1628315	0.1380217	489.3182	485.0556				0.672749374709042	177.105309991039	0.633546022554015	312.203917577226	0.0576510447375749	0.181200684343526
ENSORLG00000009353	gpr137		351.88	-0.1823438		0.08573731	-2.126773	0.03343897	0.1624243	0.1385003	0.09523952	326.5909	391.2222				1.302376186549	102.46427646158	0.798129849144004	131.720223053529	0.00774601698900374	0.0410643394118964
ENSORLG00000017089	PRDM6		4.64018	-0.8228557		0.3868839	-2.12688	0.03343003	0.1624243	0.3617028	0.4376594	4.363636	4.944444				0.0590959781426692	9.79217795734516	0.0894124379519701	11.6245160909798	0.651950125913669	0.91998850880934
ENSORLG00000025249			45.88674	0.4812639		0.2264069	2.125659	0.03353167	0.1627872	0.3532532	0.3289374	49.63636	43.05556				0.0836535682513997	30.852370101647	0.206143096677202	53.6597423932329	0.0957566180538151	0.264375070694754
ENSORLG00000025938			131.9905	-0.2842904		0.1337378	-2.125729	0.0335258	0.1627872	0.1617384	0.1652627	118.1364	152.8889				1.37048567790799	74.389886114512	0.889621709640011	106.56903656749	0.289519781312678	0.571602744646576
ENSORLG00000007629	ice2		1220.609	-0.1987402		0.09350304	-2.125495	0.03354532	0.1628099	0.150091	0.1197083	1128.773	1360.278				1.11390267976003	412.86706397813	4.75979204972987	647.692064192033	0.221023140402752	0.477033290452038
ENSORLG00000002746			149.3922	-0.280727		0.1321171	-2.124834	0.03360043	0.1629129	0.1896397	0.1954358	128.4545	175.6667		5p_7mer-m8_1477_1483	5p_6mer_725_730	0.605812775508014	103.635370103425	0.191579872007992	125.390373476566	0.572056490348497	0.862752095469771
ENSORLG00000019331	zbtb48		891.7815	0.2050711		0.0965127	2.124809	0.03360252	0.1629129	0.247669	0.1214641	907.5909	895.2778				10.9051204103321	281.241828868927	2.53482478007902	713.277072790998	0.0384591422162029	0.133388896811073
ENSORLG00000026576	tspan3a		6.435372	-0.9448147		0.4446348	-2.124923	0.03359304	0.1629129	0.6928194	0.542048	4.818182	8.222222			5p_6mer_3237_3242 ; 5p_6mer_693_698	0.35716578304159	12.7814362940488	0.10510949856392	14.8239084169769	0.701912754964272	0.954863649379707
ENSORLG00000029830			126.6344	-0.3627567		0.170709	-2.125001	0.03358656	0.1629129	0.3313976	0.1645115	109.6818	145.7778				0.0248267488180147	92.38542237896	8.410515400626	146.069794473905	0.00104387399919497	0.0085263124339207
ENSORLG00000004834			2580.246	0.2316988		0.1090501	2.1247	0.03361162	0.1629134	0.1856385	0.1143147	2703.636	2505.056		5p_7mer-m8_1507_1513		11.2088343516502	840.35118374594	0.645060381030362	1363.66374033673	4.45791634309278e-05	0.000633705552505575
ENSORLG00000015040	MDGA2		18.59469	0.4981328		0.2344886	2.124337	0.03364199	0.1630169	0.4312009	0.3777664	20.86364	16				0.5793344189305	22.1429156089622	0.3857409070628	44.1159208477517	0.146318117608766	0.359868490767283
ENSORLG00000012004	nudt9		554.1617	-0.1495382		0.07039694	-2.124214	0.03365224	0.163023	0.1487114	0.07177751	531.4091	598.7778				2.53091640023695	146.704525238904	1.92081706779902	236.789476139029	0.000103888456065939	0.00128034508449499
ENSORLG00000017727	noxa1		38.84427	0.4536972		0.2136399	2.123654	0.03369912	0.1632065	0.3734358	0.3229077	41	37.05556				0.0369286834906006	35.7176118670673	0.109949286625401	51.9390870207979	0.00974350729424012	0.0491614320199131
ENSORLG00000006785	dkk2		3.856373	-1.233077		0.5808589	-2.122851	0.03376632	0.1634066	0.6997693	0.6061377	1.909091	5.944444				0.557354011533929	13.314522401765	0	13.314522401765	0.655627304510219	0.922604236644069
ENSORLG00000008764	pyroxd1		915.9808	-0.1190123		0.05606506	-2.122753	0.03377453	0.1634066	0.1123157	0.06203025	859.2273	1005.111				12.3566030842979	165.508614059187	3.83675140131993	292.709073025163	0.00629248380728722	0.0350037369782085
ENSORLG00000008958	polr3a		943.9028	-0.1992672		0.09387312	-2.122729	0.03377653	0.1634066	0.1474771	0.1080325	868.1818	1059.556				4.27065423037016	377.086874678499	1.81615664466199	680.703885125913	0.199508668590442	0.44449787035535
ENSORLG00000012684	PTDSS1		20.52809	-0.4940933		0.2327423	-2.122921	0.03376051	0.1634066	0.3393451	0.3399864	16.5	25.5				0.0762838313065046	34.9331088469939	0.0341809966683009	45.6987998858234	0.522815147835553	0.823693470276761
ENSORLG00000020228	stx1b		4.277031	1.117123		0.5263349	2.122456	0.03379943	0.1634737	0.7112139	0.5997541	5.045455	3.277778				0.098236142689235	3.85472739746281	0.03424489742451	10.4295846103573	0.00233706938891129	0.0162879564247207
ENSORLG00000002769	tesk2		240.3509	-0.3449395		0.1625625	-2.121889	0.03384705	0.163573	0.2811171	0.2348931	219.5	276.2222				0.628814486006007	159.513403900689	0.403936015545014	203.881596606171	0.379800710669459	0.678932084773394
ENSORLG00000002846			5146.896	0.2213392		0.1043114	2.121908	0.0338455	0.163573	0.2523855	0.171706	5152.545	5263.111				27.9379172609506	2444.07184520871	22.4840246553599	4627.94268777883	0.0714144501666279	0.21253366047513
ENSORLG00000019076			6.136382	0.7950696		0.37469	2.12194	0.03384281	0.163573	0.4592634	0.3531096	6.409091	5.944444				0.0422114129590598	5.05675028178187	0.00974491197099958	10.1744763930981	2.87565996672968e-06	6.2951891365111e-05
ENSORLG00000011953	chst11		3.246892	1.456174		0.6863291	2.121684	0.03386426	0.1636125	0.8289049	1.249949	4.227273	2.055556				0	5.08333790207487	0	10.2758218790443	0.00609889578327267	0.0342215881493977
ENSORLG00000024103	setd2		508.9494	-0.3322384		0.1566177	-2.121333	0.03389376	0.1637114	0.295228	0.1874923	440.8636	591.5556				5.65289990820509	414.911582268271	4.73028355919598	729.289650498926	0.193991702891604	0.434870534635563
ENSORLG00000030456			84.89022	0.5755986		0.2713646	2.121126	0.03391121	0.163752	0.4166728	0.3005823	95.95455	69.66667				2.8641094903636	95.4721362129196	1.02087068981901	186.598668725651	0.0010614347944431	0.00862924883770643
ENSORLG00000007144	cntln		453.8255	-0.2609626		0.1230563	-2.120677	0.03394902	0.1638909	0.201848	0.08501951	415.5909	520				1.20082141689301	106.398501527737	7.17420900614496	236.058717175352	2.42602493025834e-05	0.000378668144943911
ENSORLG00000001418	pld3		1277.821	-0.2229243		0.1051467	-2.120127	0.03399536	0.1639766	0.1311838	0.1559171	1131.773	1472.444				0.660574801440134	708.13980619707	6.68165061616014	823.08489116859	0.502977485217901	0.805055879570722
ENSORLG00000016575			187.3405	0.2850769		0.1344568	2.120213	0.03398811	0.1639766	0.1909916	0.2079349	189.8636	189.3333				0.564387409155017	103.291045759851	0.404072290390985	150.975403063326	0.155637433326004	0.375010488823981
ENSORLG00000027476	pigo		1181.409	-0.2018927		0.09523079	-2.120036	0.034003	0.1639766	0.1717598	0.05734381	1110.045	1318.5				4.72441524722706	157.450573100529	2.27764186170998	351.447728889868	1.79428933409905e-11	2.14303233457468e-09
ENSORLG00000029504	DUSP26		10.38716	0.6161965		0.2906175	2.120301	0.03398069	0.1639766	0.4290938	0.3916817	11.81818	8.833333				0.0590959781426692	9.80363034517051	0.1924038062514	18.582920988062	0.00433664317132788	0.0259555551875622
ENSORLG00000006238	arhgap24		515.6258	-0.5113672		0.2412383	-2.119759	0.03402634	0.1640228	0.4064012	0.290187	431.0909	624.1111		5p_7mer-1a_2186_2192	5p_6mer_2282_2287	45.01783536262	929.783655224908	0.121150845837974	1206.93804345033	0.218080083020576	0.472733204875119
ENSORLG00000007772	gba2		1962.969	-0.3388515		0.1598577	-2.119708	0.03403069	0.1640228	0.3403543	0.2818242	1722.182	2248.833				29.13995226119	2442.53971656814	68.8050688697103	3269.21303930643	0.497022514782099	0.799125879151765
ENSORLG00000011314	myo19		981.6957	-0.2729702		0.1287875	-2.119539	0.03404491	0.1640477	0.2717542	0.1151716	922.3636	1099.833				0.934320121168071	313.942958022531	1.23931423483987	572.67241868948	1.21145518582898e-05	0.000215139253664163
ENSORLG00000001515	thada		53.32103	-0.3477975		0.1641104	-2.119289	0.03406602	0.1641058	0.2231594	0.1922034	44.63636	66.55556				0.934989604122002	35.8889484780895	0.180043850238498	43.1478364770365	0.0510758594654954	0.165575214991591
ENSORLG00000003614	KLHL11		392.1122	-0.2033126		0.09595068	-2.118929	0.0340965	0.164209	0.199944	0.0930669	367.1364	438				3.634661902358	87.800059472155	0.721841668493028	179.804187023008	0.000232289046039484	0.00250985481452418
ENSORLG00000015869	cspg5a		469.3807	-0.3059351		0.144399	-2.118678	0.03411767	0.1642673	0.2467683	0.3111659	408.7273	556.7222		5p_7mer-m8_501_507		4.92909587860601	517.631167451637	0.667210979947015	542.573983396085	0.917084782630398	1
ENSORLG00000003049	fam117ba		35.05698	0.7498038		0.3540316	2.117901	0.03418349	0.1645204	0.4126932	0.2209536	41.40909	26.72222				0.117463501518699	19.238568170858	0.539479327878496	59.5356992568955	1.73487704624456e-11	2.09258808077963e-09
ENSORLG00000010468	MDFIC		185.0337	0.327694		0.1547301	2.117842	0.03418841	0.1645204	0.3743124	0.1984842	193.0909	173.1111				0.337266172205005	112.205067340902	1.28478022636202	340.598395750589	0.179306107247851	0.411994841860985
ENSORLG00000004154			463.4223	-0.2558278		0.1208165	-2.11749	0.0342183	0.1645548	0.2338804	0.1119016	413.7273	524.5556				8.91983596035993	255.194161927988	1.02664084994797	476.640284798654	0.00140453017123223	0.010836408366711
ENSORLG00000027115			435.8342	-0.2365245		0.1116964	-2.117565	0.03421188	0.1645548	0.2047147	0.1602414	397.8182	483.6667				5.43003150757204	264.238784782918	3.05600208628596	399.182839454136	0.317330299887128	0.605841776896246
ENSORLG00000029593	MSI1		178.3917	0.2996949		0.1415367	2.117436	0.03422282	0.1645548	0.2789024	0.2339711	187.1364	169.3333				1.263607776764	101.718675371984	0.304783556708003	196.790412938196	0.127781148532371	0.326145787135052
ENSORLG00000001444	ttc7a		17.77021	0.5197246		0.2455504	2.11657	0.0342964	0.1647555	0.3982562	0.34842	18.18182	17.16667			5p_6mer_3335_3340	0.2717046490037	17.3624365722911	0.0816858193648997	26.4660061209365	0.00119214643003408	0.00947379248786049
ENSORLG00000005350	FAM53C		233.229	-0.2259025		0.106744	-2.116302	0.03431913	0.1647555	0.1841333	0.1334101	210.8636	269.0556				0.259791859421	85.804174934394	0.499928880797	160.013280369062	0.258063822623784	0.529581827527036
ENSORLG00000006259	minpp1a		44.46618	0.4220757		0.1994394	2.11631	0.03431842	0.1647555	0.3175274	0.2209878	47.63636	39.44444			5p_6mer_132_137 ; 5p_6mer_1732_1737	0.422114129590597	38.5533837859383	1.5595419240458	64.9569421796396	2.01367184153244e-06	4.68159488730324e-05
ENSORLG00000023155			3.343648	1.070029		0.5055371	2.116619	0.0342922	0.1647555	0.5960579	0.5456284	4.227273	2.222222				0.0168845651836198	4.62690268349519	0	9.83224072472398	6.61550903893325e-06	0.000129388570514555
ENSORLG00000024944	ptafr		2.884702	1.368888		0.6467504	2.116563	0.03429695	0.1647555	1.04372	0.5925831	3.636364	1.722222				0.07903868540948	2.91616679784204	0	12.8426689743096	0.000432127936036657	0.00408764811643829
ENSORLG00000025222			74.64095	-0.2525567		0.1193374	-2.116324	0.03431724	0.1647555	0.1469283	0.1505038	66.04545	86.66667				1.2160350542394	40.4423717604877	0.142361924957399	41.001097416412	0.188568714843429	0.427075361327398
ENSORLG00000003215	SLC7A1		386.7515	-0.3626792		0.1714266	-2.115653	0.03437433	0.1649704	0.2297621	0.2466913	338.1364	450.1667	5p_8mer-1a_1984_1991		5p_6mer_2010_2015	9.50117253865199	432.972544890018	0.298392425039026	575.519389189177	0.723942418664025	0.96916796872247
ENSORLG00000022859	trim44		406.7401	-0.1703868		0.08053975	-2.115562	0.03438211	0.1649704	0.1417263	0.09843081	371.1818	459.2222			5p_6mer_3790_3795 ; 5p_6mer_2987_2992	0.802387274970954	122.834383667501	0.0664987723959598	194.590579476355	0.0380456845179298	0.132350528737773
ENSORLG00000028308	arhgap17a		3401.35	0.2161219		0.1021796	2.115117	0.03441999	0.1651084	0.1773459	0.1610111	3446.318	3424.667				14.7160574014101	1173.27001278162	0.124070687340009	2510.1279823621	0.429896925298825	0.733504102584445
ENSORLG00000022516			3.662685	1.018366		0.4815082	2.114949	0.03443426	0.1651331	0.584323	0.6028892	4.590909	2.666667				0.0713518477512201	5.46323992480217	0.0335761043374299	11.5217846712196	0.000264564069488761	0.00276638629205698
ENSORLG00000020230			6.258787	-0.8771933		0.4149958	-2.11374	0.03453745	0.1655841	0.4643407	0.6572726	4.863636	8.777778				0.20378472057176	17.4520029731382	0.0109031114440903	17.9815462265783	0.96195431548207	1
ENSORLG00000025009	tmem167b		95.70467	-0.3136298		0.1484336	-2.11293	0.03460672	0.1658723	0.1388099	0.2219192	89.90909	107.2222				0.178679280130993	71.9500636224678	0.699621208718298	63.8598348769433	0.0762856927230431	0.223482133365029
ENSORLG00000009461	si:dkey-87o1.2		465.8128	0.1630025		0.07715645	2.112623	0.03463307	0.1659547	0.1303911	0.09211201	480.5455	457.8333			5p_6mer_342_347	3.214674385666	99.89601257116	0.934171425875945	216.765841633879	0.0636238751352944	0.194528261723108
ENSORLG00000013715	FBXL14		282.3252	-0.3894877		0.1844419	-2.111709	0.03471141	0.1662861	0.3528923	0.2447894	246.5	321.8889				0.300887783752046	398.967667887044	1.94640797858904	527.741854402396	0.281069749431247	0.560784650952628
ENSORLG00000003960	tas1r2		21.36248	1.271703		0.602283	2.111471	0.03473183	0.1663399	0.7108398	0.8835687	30.27273	12.27778				0.275819862792204	38.7585997212191	7.03053443000812e-05	76.2560708482539	0.000943987380494356	0.0078606467962218
ENSORLG00000029509			602.6891	-0.3713633		0.1759033	-2.111178	0.034757	0.1664165	0.3323189	0.2570003	526.2273	703.4444			5p_6mer_1767_1772	7.55477906126703	570.523341046452	0.174788147773029	893.641782066465	0.074868796578708	0.220125284015955
ENSORLG00000013933	tgfbr3		172.7937	0.2582163		0.122339	2.110663	0.03480132	0.1665406	0.2024621	0.1436771	181.8636	163.6667		5p_7mer-1a_2469_2475	5p_6mer_3994_3999	0.0474189892939876	72.069487231367	0.503923972811009	146.608809079808	0.0605798925266336	0.188053138159183
ENSORLG00000025656			104.4139	-0.4026585		0.1907691	-2.110711	0.03479712	0.1665406	0.4706672	0.1422062	89.5	126.8889				0.264106254664199	43.4714190905897	0.736977115739194	97.6780607478024	2.94422756717122e-06	6.40500934590419e-05
ENSORLG00000003018	nell2a		432.7105	0.2860475		0.1355596	2.110124	0.03484771	0.166655	0.1927447	0.2307666	452	422.2778				3.14531661173999	199.452034078581	0.0936956247619491	305.708286168868	0.425991858396116	0.729343800844731
ENSORLG00000003929			10520.38	0.2209992		0.1047266	2.11025	0.03483684	0.166655	0.1880622	0.1114983	10570.86	10699.17				21.5022718181208	2996.78337396118	21.1412899789611	7491.83549393328	0.0770017494294366	0.224769093668171
ENSORLG00000007423	ednraa		173.857	0.3358986		0.1591888	2.110064	0.03485282	0.166655	0.3110841	0.1543677	185.2727	159.9444				0.854966756080017	89.87188995636	0.0498501549119794	214.759197569805	7.57993565383872e-06	0.00014507865844916
ENSORLG00000016622	NTN4		1980.051	0.1888403		0.08951586	2.109573	0.03489515	0.1668133	0.1587592	0.1284422	1994.909	2026.556				0.82272123517987	652.65172677124	7.90021857328998	1093.28812789023	0.08215787914464	0.236169977036238
ENSORLG00000003113			13.75067	0.5331814		0.2527899	2.109188	0.03492837	0.1668964	0.3323133	0.3760398	14.63636	13				0.2148473505362	15.2432395648968	0.355125817207929	21.6661962936274	0.0177668197584598	0.0787070115299769
ENSORLG00000015983	bicd1a		804.8259	0.270222		0.1281185	2.109158	0.03493095	0.1668964	0.2393828	0.1512324	821.8182	804.5				9.71213765662901	264.901103296886	0.853287015301021	575.249079941589	0.00078333009460241	0.00670619738404347
ENSORLG00000002342	EBF1		41.35182	0.4746997		0.2251126	2.108721	0.03496864	0.1670325	0.2755877	0.295002	42.81818	38.5			5p_6mer_3483_3488	0.201356572566098	32.5776203728208	0.155279092442697	58.8587071534727	0.00647117917594173	0.0357610071721071
ENSORLG00000007914	zgc:91999		18.04164	-0.7798158		0.3698949	-2.108209	0.03501288	0.1670817	0.5219792	0.6273485	13.86364	23.27778				0.0606510960901971	77.7600969283067	0.0756189017377	81.8647367807178	0.870126900599755	1
ENSORLG00000009449	yy1b		775.0042	-0.09601028		0.04554189	-2.108175	0.03501586	0.1670817	0.06168006	0.06117958	728.9545	849.6111				1.53829386939697	148.758993464745	0.0527405059829107	208.470547073621	0.185892625137978	0.422861900054787
ENSORLG00000010247	sybl1		905.4252	-0.1174499		0.05570623	-2.108379	0.03499819	0.1670817	0.05637437	0.05693081	850.4545	997.6111				2.00562227793694	134.344114350653	0.289100520016973	212.945128792579	0.0437119908806165	0.147024110685563
ENSORLG00000028938	lgalslb		706.1907	-0.1009016		0.04785505	-2.108484	0.03498918	0.1670817	0.06710524	0.05088549	688.5455	747.8889				0.988231596326045	114.136596782408	0.36190414365592	128.899717504159	0.000928219702862404	0.00773992917872775
ENSORLG00000002404	pcyox1l		659.6825	-0.1116786		0.05297756	-2.108036	0.03502785	0.1670949	0.07910704	0.06881706	626.7273	710.9444				2.316895625857	137.243391819751	0.437832488107006	181.597742257894	0.0570788622449718	0.179936146797611
ENSORLG00000024006			18.7839	-0.582822		0.2765079	-2.107795	0.03504875	0.1671506	0.3755442	0.2444298	15.18182	23.22222				0.0284034539806015	22.7899514520553	0.215448746470798	37.686027154316	0.074868796578708	0.220125284015955
ENSORLG00000019323	poglut3		182.7616	-0.1705178		0.08090352	-2.107669	0.03505966	0.1671567	0.1194372	0.102643	171.0909	200.9444				0.0795111843260088	73.504963328378	0.298751411600989	89.707265129616	0.0027690875159466	0.0186120875382177
ENSORLG00000022191	tra2a		2253.409	-0.09492855		0.04504178	-2.107567	0.03506848	0.1671567	0.09154053	0.04594404	2144.636	2444.333		5p_7mer-m8_3484_3490		0.561840563860187	305.62455799664	6.2186151605099	554.08542482178	0.000105948876130613	0.00130178737615854
ENSORLG00000008339	ptprua		113.2692	0.4088555		0.1940464	2.106999	0.03511767	0.1673471	0.3123542	0.2672368	123.3636	103.8889				0.216593485325589	66.2058477107114	0.233673329633802	100.108012078822	0.00713246782628936	0.0385241805780404
ENSORLG00000027368	si:dkey-118j18.2		1245.274	0.1225928		0.05819088	2.106736	0.03514047	0.1674117	0.1071081	0.05946686	1246.5	1267.056				11.81092706647	217.01494158553	1.1817857369399	517.75574139265	0.0171235065753834	0.0764829033380782
ENSORLG00000013111	rpl30		4008.099	-0.3242709		0.1539363	-2.106526	0.03515868	0.1674544	0.2680317	0.1255272	3445.818	4688.056				25.6407004285402	2875.00864861823	2.63747089161006	5037.64083235175	0.00206225469712383	0.0147006540946232
ENSORLG00000004567	lims1		121.5077	-0.255424		0.12126	-2.106416	0.03516825	0.167456	0.2124219	0.192631	109.8182	138.7778				0.463208198727003	84.5672115010459	0.343754136093992	98.9110061039689	0.404653395552771	0.707171136325007
ENSORLG00000022991			45.89516	0.3534062		0.1677968	2.106157	0.03519075	0.1675191	0.2256854	0.1268837	47.77273	45.22222				0.00819401205649939	15.083357527943	0.362578926047497	29.4903012226714	5.58563187892415e-08	2.19152851417048e-06
ENSORLG00000001517			504.8629	0.1792445		0.08511369	2.105942	0.03520937	0.167562	0.2134435	0.08077434	508.9091	517.7778				0.369391618635973	99.296279797224	0.196369330705011	273.889218618943	1.75726045164487e-05	0.0002881268566913
ENSORLG00000029233			63.22148	0.33807		0.1605393	2.10584	0.03521826	0.167562	0.2386269	0.2315075	64.36364	63.38889				0.129596039704197	38.1875453973738	0.0633072722540007	67.9640538352735	0.109071610641046	0.290472160156201
ENSORLG00000007172	phf8		222.4473	-0.3490823		0.1657785	-2.105716	0.03522907	0.1675694	0.2889031	0.1986368	196.1364	253.3889				0.0373455343889759	218.662318814249	1.85043806432799	337.552924394573	0.156829287072929	0.377099139399183
ENSORLG00000025089	phyh		309.7588	-0.3879775		0.1842743	-2.105435	0.03525347	0.1676414	0.3522387	0.2045308	263	364.3889				6.58573431836101	354.610777031971	5.77022611913998	556.28356808262	0.100055174044273	0.27265902198733
ENSORLG00000005814	rap1ab		3251.95	0.1202068		0.0571017	2.105134	0.03527963	0.1676883	0.1248292	0.0670645	3243.409	3351.222				3.47952175311002	639.5811502572	2.56658147104008	1120.7446819797	0.00162464422803341	0.0121201643037459
ENSORLG00000006827			4.791228	1.14708		0.5449374	2.104976	0.03529337	0.1676883	0.8157901	0.926383	6.090909	3.111111				0	10.8092466826584	0.0259198001024998	25.8742669283179	0.0748643269848859	0.220125284015955
ENSORLG00000012256	si:ch211-120g10.1		38.37148	-0.5006411		0.2378245	-2.105087	0.03528376	0.1676883	0.3849173	0.5227007	35.59091	43.22222				0.847482402822099	53.2221916515003	0.301913363770698	48.8428869445616	0.931259879141207	1
ENSORLG00000019335			15.54816	-0.5003635		0.2377141	-2.104896	0.03530036	0.1676883	0.4209302	0.2654771	13.45455	18.77778				0.347307745534499	13.9363094896346	0.00917609923019924	21.6268686042728	0.074868796578708	0.220125284015955
ENSORLG00000004869	smarcad1a		2005.584	-0.1446096		0.06870739	-2.104717	0.03531591	0.1677159	0.1236919	0.06479431	1881.409	2224.556				1.44794718979983	457.73498648164	0.615993744659818	904.35084278903	0.0475249911771834	0.156669788936825
ENSORLG00000013921	DNAJC7		3100.556	-0.1026375		0.04876779	-2.104617	0.0353247	0.1677159	0.07812129	0.07206816	2960.273	3338.611				18.7015963362701	708.79904954417	3.40751842403006	871.46010484272	0.310271817540569	0.596949844786478
ENSORLG00000013575	mat2b		489.2065	-0.1503858		0.0714659	-2.104302	0.03535212	0.1678021	0.08226937	0.09589199	453.4545	541.9444		5p_7mer-m8_1403_1409 ; 5p_7mer-m8_1340_1346		0.704378712737025	163.962424625273	4.68943279173197	186.484041478522	0.313792539761917	0.601396620097467
ENSORLG00000020056	si:dkey-43k4.5		7.260181	0.6780757		0.3223045	2.103836	0.03539279	0.1679512	0.5273239	0.3469795	8.227273	5.833333				0.10997605003579	8.13391231020605	0.146136370059899	22.9287044438161	0.000682742326580324	0.00597951717725722
ENSORLG00000002277	kcnk4a		17.11631	0.6248165		0.2970078	2.103704	0.03540425	0.1679547	0.2684499	0.5667934	18.54545	15.38889				0.0716219645383998	28.6897068578762	0.0637408061936995	30.6735152143151	0.0661436860162403	0.200746251841766
ENSORLG00000009953	lhx6		35.73034	-0.7774407		0.3695778	-2.103592	0.03541408	0.1679547	0.599453	0.4146368	25.09091	51.27778				2.8630954097065	47.2886205351584	0.2697738751502	55.4462903350725	0.281069749431247	0.560784650952628
ENSORLG00000015749	mnat1		253.9496	-0.2543765		0.1209296	-2.103508	0.03542136	0.1679547	0.2738569	0.156313	226	298.3333				0.196575125220988	122.152791024908	0.62543567839802	159.430258752184	0.0133230021229172	0.0626790783403895
ENSORLG00000001974	sv2		123.6931	-0.1789273		0.08508822	-2.102845	0.03547933	0.1681856	0.1253593	0.1137956	113.8182	139.4444				0.525572843594006	41.443605411344	0.271953580678002	55.6314387892211	0.10359417284075	0.279737561926728
ENSORLG00000023946	yod1		1087.196	-0.1586414		0.0754558	-2.102442	0.03551457	0.1683086	0.07350403	0.08590792	1011.136	1202.778		5p_7mer-m8_3110_3116 ; 5p_7mer-1a_4376_4382	5p_6mer_2565_2570 ; 5p_6mer_3253_3258	9.56527989704898	277.1326572199	0.915252205970091	364.012880962636	0.130927918828995	0.332332403611675
ENSORLG00000019811	gpr173		5.979605	0.9038764		0.4299415	2.102324	0.03552489	0.1683134	0.5718925	0.3358892	7.409091	4.611111				0.0210655391829304	3.56555354118063	0.16238325166843	13.2821825572814	4.55082226147603e-05	0.000644655723260834
ENSORLG00000003244	tom1l2		973.8905	-0.2020495		0.0961325	-2.101782	0.03557239	0.1684504	0.1642421	0.06738101	910.9091	1092.222				3.41372923848701	184.935160130773	0.78293466267894	427.916192028827	2.26897801390473e-06	5.17152940213179e-05
ENSORLG00000027808			8.344249	0.9973841		0.4745272	2.101848	0.03556659	0.1684504	0.8038227	0.7768563	10.45455	6.222222				0	8.18545842420351	0	19.1730850050545	0.0281695652928223	0.111172742787365
ENSORLG00000015105	ocstamp		7.270661	0.9360381		0.4453828	2.101648	0.0355841	0.1684618	0.4485565	0.7652865	8.636364	5.611111				0.3959028923258	10.7987059712452	0.0180103874002602	21.1695078229543	0.123667789546577	0.319225097182153
ENSORLG00000017028	rnf146		479.6918	-0.4747508		0.225906	-2.101541	0.03559351	0.1684623	0.3617116	0.3038561	400.6818	595.1111				2.403874441482	478.833886426855	0.252905652263962	586.041870380672	0.251674776969158	0.520680643699884
ENSORLG00000027548	uts2r2		2505.056	-0.1656111		0.07882218	-2.101072	0.03563461	0.1686128	0.1086091	0.1230934	2315.909	2791.889				9.39129100353011	990.94540786597	2.56327923781009	1357.00404925918	0.296364534599171	0.580926941714305
ENSORLG00000011480	hspbp1		785.6004	-0.2547675		0.1212716	-2.100801	0.03565845	0.1686375	0.09138299	0.3833098	718.6818	881.0556				2.96263551823904	1027.07046795936	1.10469184313502	1058.07474539947	0.242250129179524	0.507037573873301
ENSORLG00000023356			167.0348	0.2026012		0.09643861	2.100831	0.03565578	0.1686375	0.1440872	0.09006216	168.5	170.5		5p_7mer-1a_396_402	5p_6mer_1716_1721	2.04681996597	37.336103836626	0.0238559499790085	85.047094830337	0.0234178137317672	0.0970365699956645
ENSORLG00000003303	sept9b		1171.411	0.1384623		0.06591895	2.100492	0.03568555	0.1686576	0.1036788	0.07463474	1180.409	1174.833				0.0473156332000144	314.03147295137	8.00263816761981	473.73252417413	0.00501325524303678	0.0290967041440189
ENSORLG00000015887			3030.074	-0.18999		0.09044817	-2.10054	0.03568135	0.1686576	0.1489008	0.1008314	2790.864	3349		5p_7mer-1a_2725_2731	5p_6mer_700_705	37.7744541014399	1231.44972330506	27.9795809717302	2168.40398297296	0.0770017494294366	0.224769093668171
ENSORLG00000026904	ccdc146		113.5689	-0.1990107		0.09474741	-2.100434	0.03569064	0.1686576	0.1633851	0.09239521	106.5	126.0556				0.931392124783002	33.4035797857804	0.125806792595	52.4938566454505	2.32463184486395e-05	0.000365653033570757
ENSORLG00000016488	th2		391.964	0.3655061		0.1740336	2.100204	0.03571093	0.1686655	0.29608	0.2530338	417.8636	377.3889				0.524116402804964	204.571609352154	3.48749661084099	439.881523710628	0.0667855612034532	0.202190631053943
ENSORLG00000025815			36.88775	0.6425801		0.3059545	2.100247	0.03570714	0.1686655	0.4603571	0.4533269	39.86364	34.5				1.7159125331538	45.3084433951013	0.489853200965701	89.5065976079367	0.0966052762560819	0.266084959979588
ENSORLG00000004896	trim36		532.4633	0.3209471		0.1528537	2.099701	0.03575518	0.1687864	0.2688478	0.2066653	512.1818	573.2222				8.10935780448	199.322351601666	0.480676774826009	456.764513998064	0.156829287072929	0.377099139399183
ENSORLG00000010668	QRICH1		979.7593	-0.1863607		0.08875254	-2.099778	0.03574836	0.1687864	0.1757666	0.06284125	909.9545	1097.556				0.486026951301938	171.92553127019	2.30000192614193	378.751577093072	1.06068979554282e-09	7.40507360126098e-08
ENSORLG00000008312	si:ch211-13k12.2		517.669	0.3596048		0.1712773	2.099547	0.0357687	0.1688063	0.3352201	0.2261031	546.2273	492.6111				1.29211092454898	358.849804637494	5.51145962170699	675.067691596914	0.0186565566235657	0.0818449769775257
ENSORLG00000002456	lonp1		3582.201	0.1013728		0.04828899	2.099293	0.03579105	0.1688142	0.07108179	0.07156327	3531.5	3709.111				3.55327885441011	887.79443481644	0.939729770909707	1238.10508153355	0.237610534583606	0.500465134433744
ENSORLG00000014444	lrpap1		3242.137	-0.185006		0.08813933	-2.099017	0.03581541	0.1688142	0.1745689	0.1274189	3009.455	3575.778				37.77529934008	1623.64363424071	2.44854198556004	2186.61276212008	0.159230965448762	0.38136857103697
ENSORLG00000022050			560.4222	-0.2051601		0.09772934	-2.099268	0.03579329	0.1688142	0.1681797	0.08901207	515.5	622.7222		5p_7mer-1a_697_703		1.37458997398801	160.10713762573	2.775371620584	318.81760855765	0.00127329832864851	0.00999159864010338
ENSORLG00000022170	npc2		6637.589	0.1331889		0.06345354	2.098999	0.03581699	0.1688142	0.05755677	0.0750702	6645.636	6741.5			5p_6mer_1238_1243 ; 5p_6mer_1392_1397	7.12368031547066	1506.36894524266	32.99372788252	1897.40394256018	0.000472619210196931	0.00439853592683279
ENSORLG00000029587			387.4593	-0.1657074		0.07894477	-2.09903	0.0358143	0.1688142	0.142378	0.1126531	360.2273	430.9444				0.827715381990004	139.674440264073	0.0875726918810074	163.261526044594	0.109071610641046	0.290472160156201
ENSORLG00000022966	dec1a		818.7673	0.3823242		0.1821989	2.098389	0.03587077	0.1690237	0.2930812	0.2488221	860.3636	765.7778				0.334986500630976	631.13777316856	1.850899716973	1179.8703520122	0.2051190177979	0.453514053416137
ENSORLG00000000049	mcf2l2		424.3497	0.2971086		0.141638	2.097662	0.03593504	0.1692825	0.2238128	0.208499	471.2273	383.9444				7.26998594556699	244.366201968922	1.94904337590992	335.41211542072	0.0427983589366843	0.144790615869524
ENSORLG00000012708	lyn		5.421751	0.9494146		0.4528253	2.096647	0.03602488	0.1696616	0.4830048	0.6944745	6.681818	3.833333				0.017903945878017	7.6250068531123	0.03820620366076	13.4864532827298	0.0348669802331501	0.123640514245481
ENSORLG00000023398			6.436705	0.9661098		0.4608272	2.096469	0.03604065	0.1696918	0.8811354	0.6163797	7.590909	5.055556				0.0210655391829304	7.31653040510525	0.10331911421784	21.9148169496217	0.0108300618226047	0.0534266969645196
ENSORLG00000023333	atp5mc1		6588.123	0.1325429		0.06324001	2.095872	0.03609358	0.1698968	0.07537901	0.04804193	6460.591	6819.444			5p_6mer_2174_2179	1.84401073898061	1045.29608436437	7.75950341490989	2143.20258715867	1.54228733871748e-05	0.000263889262695585
ENSORLG00000000026	zgc:113142		19.48019	0.5625824		0.2685982	2.094513	0.03621427	0.1704207	0.4518012	0.3697397	20.31818	19.05556				0.301659370581	16.2848499844348	0.0434374114504976	34.3829038128839	0.0661436860162403	0.200746251841766
ENSORLG00000004393	ercc3		1429.895	-0.09751518		0.0465704	-2.09393	0.03626619	0.1706206	0.07764775	0.04537431	1357.091	1550.611				5.81057493965	188.8342268634	1.17289656615003	322.12355575766	0.000770050113959825	0.00661575141982762
ENSORLG00000013637	lpcat2		215.145	0.4145056		0.1979996	2.093467	0.03630751	0.1707707	0.302952	0.1964004	231.5	196.2778	5p_8mer-1a_1644_1651			0.158555900462005	137.280167295282	0.827882744568996	240.94792107344	2.49526864587321e-06	5.58797983057911e-05
ENSORLG00000009176			672.8761	0.1744167		0.08332995	2.093085	0.03634156	0.1708865	0.1687986	0.09714841	670.8636	679.7222				6.21027917384902	169.705820816471	4.20125945302891	374.294562405721	0.000456105908651166	0.004266034727173
ENSORLG00000004048	aoc1		3.728281	1.196074		0.5714791	2.092945	0.03635409	0.1708899	0.8465389	0.8994379	4.090909	2.666667				0.0722028524575999	6.15658292010777	0	16.1990737448008	0.00586431182227175	0.0330543461336181
ENSORLG00000005722	gnas		20.21544	0.4566741		0.2182052	2.092866	0.03636115	0.1708899	0.2533725	0.3050528	21.45455	18.5				0.1756637355161	18.4975513390828	0.0963691856421001	21.6846636726069	0.00923686103997989	0.0472310848350703
ENSORLG00000008338	man1a2		1634.213	0.1659949		0.07931902	2.09275	0.03637144	0.1708939	0.1387697	0.1190151	1639	1670.444				13.7888842963798	502.5343737629	1.11154458049987	936.1012759868	0.0617835245237316	0.19093804858203
ENSORLG00000010648	luc7l3		2058.489	-0.2595984		0.1240897	-2.092022	0.03643658	0.1711555	0.250347	0.138225	1832.318	2373.056				23.8067364490498	1045.79067359322	2.14143812219027	2246.48941139591	0.080658852502821	0.232739571439038
ENSORLG00000000969	hlfa		1239.234	0.1633116		0.07806956	2.091873	0.03644985	0.1711735	0.1027466	0.1408463	1252.364	1246		5p_7mer-1a_1882_1888		10.72594763457	464.194913501186	9.74928963344996	620.654747395926	0.623981892468949	0.899161667558601
ENSORLG00000026798			3.725174	1.057522		0.5056267	2.091508	0.03648259	0.1712828	0.54336	0.7400148	4.727273	2.611111				0	3.88822239712272	0	8.33177337132406	0.0155002161112293	0.0707032807023036
ENSORLG00000025930	org		9948.191	0.2060015		0.0985258	2.090838	0.03654259	0.1715201	0.1243981	0.08227049	9897.045	10216.17				28.547576012319	2395.96192698	8.20994800029075	4923.7505119788	0.000381269147600936	0.00368928625150786
ENSORLG00000000659	cep135		849.1577	0.1890168		0.09042405	2.090338	0.03658748	0.171624	0.1352056	0.07250735	874.9545	834.8333				0.800779558511977	192.287731617679	4.61081750471806	437.454001230759	0.00226542094406475	0.0158566450164142
ENSORLG00000012075	zgc:113278		67.52768	-0.5256144		0.2514403	-2.090414	0.0365806	0.171624	0.4312908	0.3469039	57.59091	81.22222				0.908051310301005	110.888743816435	0.728919604999021	157.198542657987	0.335265074314141	0.626965502775658
ENSORLG00000015045	tpst1		2133.046	0.1546355		0.07397858	2.090274	0.03659316	0.171624	0.1527166	0.06708191	2186.409	2099.667				8.8002670635201	386.17129317391	7.99749818930013	941.44015156193	0.00017179660089383	0.00195416628421017
ENSORLG00000006459	myrf		261.6471	0.4064623		0.194478	2.090017	0.03661626	0.1716879	0.2484232	0.2549578	287.1818	232.0556		5p_7mer-1a_1114_1120		1.24495910735001	260.780077768025	2.31436723609602	366.081128451393	0.0109730342184367	0.0539245620678116
ENSORLG00000006902	rab4b		2520.609	-0.1122869		0.05373299	-2.08972	0.03664292	0.1717684	0.09421084	0.06860328	2404.227	2705.444				16.1619056312602	554.73031592316	5.61604320570996	838.37878935548	0.10359417284075	0.279737561926728
ENSORLG00000002411	meis1b		662.209	0.2531728		0.1211642	2.089501	0.03666261	0.1718163	0.1311454	0.2043888	698.4091	635.8333				0.111398379359969	296.969967243409	0.555395868663027	406.987084688607	0.504962393459742	0.807205308662176
ENSORLG00000008002	terf1		369.2259	-0.269532		0.1290014	-2.089373	0.03667412	0.1718257	0.2959942	0.1396518	339.3636	420.7222				0.243144386447966	151.120407624022	1.443196662459	215.913421751264	0.000121482737704459	0.00145791088859669
ENSORLG00000024937	cbfb		710.0764	0.455239		0.2179	2.089211	0.03668876	0.1718499	0.4075433	0.2795722	766.1818	613.2222				21.5142306622199	704.112527037723	17.9495526414901	1475.59201839686	0.000682742326580324	0.00597951717725722
ENSORLG00000019632	st7		825.0394	0.1143311		0.05474093	2.088585	0.03674509	0.1720692	0.1014617	0.07608082	802.1818	875.6111				1.60256454003695	213.55750051364	2.04729869857897	264.182057486269	0.00466401299453075	0.0274423271218889
ENSORLG00000006575			6.470311	-0.8068916		0.3863575	-2.088459	0.03675648	0.1720781	0.6965996	0.4291726	4.681818	8.666667				0.3220875648052	13.1602539940352	0.02088214399559	17.1294914304385	0.298087245035728	0.582859435891217
ENSORLG00000010589	sptlc2b		2412.743	0.2020618		0.09676275	2.088219	0.03677808	0.1721347	0.2338057	0.116415	2371.182	2518.778				6.46867489742999	776.12349172556	0.741147674650165	2086.02476891249	0.147462095689639	0.361897054943397
ENSORLG00000017703	mmp16b		2.728636	1.164911		0.557925	2.087935	0.0368037	0.1722101	0.5741119	0.9292954	3.454545	1.777778				0	4.37097079884457	0.000787821268190214	9.52610985750977	0.0432394101468545	0.145964663745759
ENSORLG00000001154	suds3		994.9221	-0.1539444		0.07375081	-2.087358	0.03685576	0.1723202	0.09024198	0.0645735	917.7727	1107.611			5p_6mer_3100_3105 ; 5p_6mer_2465_2470	9.07801829595996	220.215797834255	0.544941599179992	381.145010722378	0.0294948539510835	0.114261141846738
ENSORLG00000011187			1172.259	-0.1996888		0.0956641	-2.087396	0.03685237	0.1723202	0.2511768	0.07578389	1085.591	1318.222				10.029498496388	228.999108334667	2.09047223484004	477.778970541645	5.93381917928311e-11	6.20504310314305e-09
ENSORLG00000025518			4.927743	0.9807351		0.4698221	2.087461	0.03684651	0.1723202	0.4462497	0.6055887	6.045455	3.777778				0.0797894187369099	6.40109630004497	0.0338611580734396	11.421490874386	0.00127329832864851	0.00999159864010338
ENSORLG00000008787	CACNA2D3		22.09174	-1.081837		0.5183157	-2.087216	0.03686865	0.172336	0.678559	0.5873781	16.40909	31.44444				0.0955750976137999	54.4056794638022	0.0861987677363985	57.4889035647956	0.489083815401388	0.79179582473454
ENSORLG00000006194	CBS		835.6457	0.1765442		0.08461326	2.086483	0.03693487	0.172601	0.1468084	0.1384974	835.3182	856.6667				4.94053566707601	323.554666085313	1.87479920800104	495.65298955299	0.274396665015634	0.552946385171279
ENSORLG00000010162	strbp		518.9969	-0.2168614		0.10396	-2.086009	0.03697785	0.1727572	0.2327017	0.1244306	472.6364	597.6111				10.427030813833	174.924914748579	1.212161359552	287.177078006048	0.00703448857429258	0.0381386991794923
ENSORLG00000008359	aldh18a1		82.87958	0.4126725		0.1978573	2.085708	0.0370051	0.17284	0.3120128	0.3208677	88.54545	78.94444				0.220948934616999	54.4161483689477	0.069422386087993	89.972037928053	0.0642467146988105	0.196137226367187
ENSORLG00000019918			378.5121	0.3660511		0.1755505	2.085162	0.03705464	0.1729822	0.2532273	0.229916	404.3182	349.7778				4.961948794828	252.60815530848	0.0873216795809526	418.063789798876	0.0542847260759833	0.173416461366374
ENSORLG00000027993			1399.312	-0.1290401		0.06188208	-2.085258	0.03704589	0.1729822	0.1179693	0.06317523	1311.091	1544.833				1.06557521207014	242.30019788694	2.67437836751014	408.35555031354	0.00190573832256525	0.0138112177957472
ENSORLG00000004819	DHX15		734.1148	-0.1866895		0.08954518	-2.084864	0.03708168	0.1729934	0.1324279	0.1055797	677.7273	815.1111				8.02439773909998	256.120585158846	1.26110138789306	389.385144797046	0.0791805747887941	0.229534170699461
ENSORLG00000007369			66.56168	0.6015657		0.2885336	2.084907	0.03707776	0.1729934	0.4135707	0.4084169	73.90909	55.61111				1.815231634236	89.8030805189257	0.890155290207801	173.449438128443	0.0162968012695935	0.0735317709136382
ENSORLG00000010225			170.4091	-0.2736706		0.1312685	-2.084816	0.03708605	0.1729934	0.1868332	0.1434571	147.9091	200.5		5p_7mer-1a_1533_1539 ; 5p_7mer-1a_1469_1475		1.14166095224201	73.806490195155	1.993306409121	107.85530773423	0.0630057438673574	0.193634579884985
ENSORLG00000019933	rufy3		1974.314	-0.1902283		0.09124912	-2.084714	0.03709526	0.1729934	0.1823733	0.1530854	1820.318	2187.611				18.5740146151702	1120.45434242433	0.992296084890086	1509.99672735701	0.362874697163342	0.659415423358057
ENSORLG00000002095	utp15		3187.363	-0.1353133		0.06492696	-2.084085	0.03715245	0.1732155	0.1538786	0.08522616	2996.364	3512.611				9.03103531027	800.02549362547	6.76288310421023	1185.05755955836	0.00159872197935171	0.0119818089901274
ENSORLG00000014834			1197.746	-0.1791307		0.08595878	-2.083914	0.03716798	0.1732433	0.09233847	0.09004056	1111.773	1328.222				1.49152291811015	384.77857612097	3.4166373994999	521.4481549905	0.0755747146204457	0.221826035625486
ENSORLG00000029526			16.95699	1.012911		0.4860874	2.083804	0.037178	0.1732454	0.7404215	0.7843415	21.04545	11.5				0.6407768591337	34.3125308390054	0.1349977771421	64.2736802930713	0.0236944440166944	0.0977837277213345
ENSORLG00000009160	e4f1		687.0407	-0.1597079		0.07666218	-2.083269	0.03722673	0.1733388	0.1270683	0.08132308	639.5909	760.9444				1.02204216922098	205.993631406392	0.61444786046502	345.046696662352	0.0285074176103594	0.112138073954861
ENSORLG00000012771			5.075418	0.9555076		0.4586372	2.083363	0.03721817	0.1733388	0.6665233	0.8098178	6.318182	3.333333				0	8.09707969611659	0	15.4732934038875	0.0623826450492844	0.192234243987231
ENSORLG00000017862	adi1		1003.545	0.2249929		0.1079893	2.083474	0.03720804	0.1733388	0.1975486	0.07674853	1002.545	1000.944				1.98921353652008	283.829042335107	7.57361596364012	779.947596333677	1.3565152088288e-07	4.72164186615909e-06
ENSORLG00000007377	smad1		718.2967	0.4409841		0.2117363	2.082704	0.03727823	0.1735339	0.3667997	0.1805953	774.8182	636.9444				0.00459451034510039	598.381886305509	5.56587961143498	1255.4161631296	7.77565346226059e-07	2.0864955573566e-05
ENSORLG00000014568	prickle3		222.9856	0.3008905		0.1445489	2.081583	0.03738061	0.1739658	0.2388278	0.1466949	231.1818	220.7222				2.654324147881	79.280869679804	0.0686781553360163	182.780012835996	0.00034201590757977	0.00337787498507544
ENSORLG00000010522	fam20cl		13.83453	0.600507		0.2886607	2.080322	0.03749605	0.1744582	0.3027341	0.5801389	14.81818	13.44444				0.0210655391829304	19.0003863997399	0.0790934415341003	17.7053564884262	0.124687331058288	0.320938814835746
ENSORLG00000023463	am3		1264.45	0.8252908		0.3967668	2.08004	0.03752186	0.1745335	0.6299152	0.7645707	1525.909	913		5p_7mer-1a_1993_1999	5p_6mer_1242_1247 ; 5p_6mer_442_447	28.7160737140019	2697.41882938985	6.70689811961006	4507.29528099448	0.00453050758056231	0.026779674235905
ENSORLG00000013063	vars1		3801.885	0.158248		0.07608347	2.079926	0.03753228	0.1745371	0.1254345	0.1133796	3870.045	3836.278			5p_6mer_1356_1361	52.9443773473899	1195.46326316628	5.32431184206007	1703.42648634454	0.148612051079217	0.363949404417039
ENSORLG00000013501			162.0758	0.1600462		0.07696096	2.079577	0.03756436	0.1746415	0.09738404	0.09690086	159.4091	167.8333				0.169096787230984	41.835799664931	0.135331828559003	63.822747005533	0.0661436860162403	0.200746251841766
ENSORLG00000001328	gli2b		46.05277	0.4635216		0.223003	2.078544	0.03765929	0.1748314	0.3486107	0.2874723	48.86364	43.5				0.479880594592998	34.1818272809142	0.855895097905304	69.4785659544529	0.0114118481141708	0.0555765899064107
ENSORLG00000007853	dhx38		2197.516	-0.2213603		0.1064999	-2.078502	0.03766312	0.1748314	0.1317822	0.1190492	2052.818	2451.167				33.7813050216498	725.12734165337	13.0590386316198	998.32699302832	0.100055174044273	0.27265902198733
ENSORLG00000013369	arpc4		660.9715	0.1746009		0.08399938	2.078597	0.0376544	0.1748314	0.1711074	0.1166904	662.7727	672.4444				3.73374133735899	218.800733022924	2.28312478010804	391.658406861754	0.0376358599354017	0.131280991743173
ENSORLG00000014644	sv2bb		6.582495	-0.9579453		0.4608392	-2.078697	0.03764518	0.1748314	0.7722309	0.3061874	5.545455	8				0.150829685290491	5.79309293739304	0.0513673461367601	8.73819456591446	0.00433627634769073	0.0259555551875622
ENSORLG00000015371			2.973245	1.382712		0.6651155	2.078905	0.03762613	0.1748314	1.502557	0.7741787	3.545455	2.222222		5p_7mer-m8_1050_1056		0.017903945878017	5.24291673954867	0.00737119148491994	26.9729065654597	0.139579590990353	0.34841273788341
ENSORLG00000029572			327.2504	0.1907267		0.09175609	2.078627	0.0376516	0.1748314	0.1408802	0.1396195	337.7727	326.6667		5p_7mer-m8_1148_1154		0.174957978936988	106.973554748244	0.329877705533022	128.165972549422	0.0215565129633775	0.0908221404725389
ENSORLG00000006758	larp4aa		601.3012	-0.303195		0.1458801	-2.078385	0.03767394	0.1748368	0.3043641	0.1763284	529.5455	687.8889				1.01124580120404	490.264698996377	12.7657934318371	904.518853621952	0.08215787914464	0.236169977036238
ENSORLG00000027480			26.17308	0.7557689		0.3638454	2.077171	0.03778582	0.1753111	0.7004623	0.5856007	34.27273	16.77778				0.330071534966399	31.300043338952	0.386716459676801	74.7819120886547	0.100931535956938	0.274617182980547
ENSORLG00000004514	SRCIN1		3.166682	-1.054714		0.5078229	-2.076932	0.03780784	0.1753459	0.9143571	0.5091749	3.045455	3.722222				0.1251626401642	4.15610758493007	0.00808524627245011	5.2329064539998	0.279385519717567	0.559178452162052
ENSORLG00000030493	bcorl1		1142.515	-0.1929528		0.09290514	-2.07688	0.03781268	0.1753459	0.1477515	0.1072599	1058.636	1289.611			5p_6mer_2551_2556 ; 5p_6mer_3447_3452 ; 5p_6mer_2634_2639 ; 5p_6mer_3530_3535	1.27282145171989	333.475280493348	0.540755855630096	507.087982377938	0.0485187339634628	0.159106184794047
ENSORLG00000024117			2.598948	1.429263		0.6882629	2.076624	0.03783625	0.1754103	1.81722	2.107717	4.863636	6.944444				0.0724279806876	49.1125760314614	0.10331911421784	50.0667276848641	0.155637433326004	0.375010488823981
ENSORLG00000006868	stk33		49.91262	-0.4259549		0.2051316	-2.076496	0.03784811	0.1754204	0.3707731	0.22445	43.27273	60				1.2382727380819	31.1752098421009	0.147761197687799	46.5330655868998	0.0548347205078141	0.174715308640367
ENSORLG00000005568	samd11		406.327	0.2190761		0.1055467	2.075632	0.03792803	0.1757458	0.1654796	0.1419327	411.1818	404.9444			5p_6mer_1106_1111 ; 5p_6mer_157_162	2.51372631570399	195.729106545705	0.400572536902985	369.93462598885	0.212262232663073	0.464418938473041
ENSORLG00000008728	plvapa		128.3382	0.365275		0.1760194	2.075198	0.03796822	0.175887	0.3063731	0.2660324	133.8636	114.8889				1.45053151952197	112.415710344926	0.380571025357	204.137667485845	0.0236944440166944	0.0977837277213345
ENSORLG00000001958	adamts12		374.193	0.4258079		0.2052246	2.074839	0.03800148	0.1759061	0.1962114	0.2513378	409.7273	332.8333				4.090563140759	267.70110594836	1.212991321993	444.629365390082	0.0559479160741673	0.177242357969976
ENSORLG00000017356	zgc:86896		134.3646	-0.2750834		0.1325743	-2.074938	0.0379923	0.1759061	0.2149799	0.1606535	115.8182	161.2778			5p_6mer_340_345	1.343444969488	57.133594445186	0.0753040124930067	95.0414671097603	0.242250129179524	0.507037573873301
ENSORLG00000017849			15.15167	0.5166458		0.2490005	2.074879	0.03799776	0.1759061	0.3822806	0.2806709	16.40909	13.72222				0.226991130444601	12.0193133579897	0.155116942096701	34.2157999562328	0.0298302439076599	0.114261141846738
ENSORLG00000023296	synpo2lb		90.44466	0.5731895		0.276285	2.074631	0.03802075	0.1759504	0.3737219	0.3259966	102.5	73.66667				4.309760172296	102.579529155264	1.3965160408943	175.903740611228	0.000110185364770835	0.00134569744994556
ENSORLG00000012094	scn2b		45.82533	1.015575		0.4897134	2.073816	0.03809641	0.1762194	0.5971524	0.7918253	55.5	28.11111				1.26396445300208	34.0735356952797	0.2539489869554	75.9108081621413	0.179306107247851	0.411994841860985
ENSORLG00000022113			1593.962	0.273208		0.131743	2.073795	0.03809835	0.1762194	0.2599851	0.1890214	1596.227	1621.111				4.11267154703	731.996452138422	4.33587818485012	1745.81485136419	0.402726517639942	0.705017358980974
ENSORLG00000026452	ggact.3		319.6337	0.2734425		0.1318785	2.073444	0.03813101	0.1763255	0.2132268	0.1515286	322.0909	315.7222		5p_7mer-1a_395_401		0.0507501856180284	149.082166597632	3.48486536481698	320.650357829419	0.00129436067011707	0.0101242689333555
ENSORLG00000007880			368.9552	-0.2133882		0.1029278	-2.073183	0.03815524	0.1763475	0.1409143	0.1301322	329.5	425.2222		5p_7mer-m8_76_82		1.64521659288499	127.955835183143	0.0752250057599895	202.281993876615	0.379800710669459	0.678932084773394
ENSORLG00000027446	il-17a/f-3		29.53227	0.8971277		0.4327189	2.073234	0.03815047	0.1763475	0.6126687	0.8127345	34.59091	24.44444				0.35005025606665	25.9949573757309	0.237866196237601	43.2646686725602	0.0727812156373829	0.215652963517553
ENSORLG00000002661	IGFBP4		8.953345	0.6075866		0.2931231	2.072804	0.03819056	0.1764657	0.3801052	0.3424457	10.13636	7.611111				0.22653293909728	7.93521754894898	0.1092413849133	13.965577684286	0.000329789607591042	0.00327571291844914
ENSORLG00000003432	b3glctb		59.33544	-0.2758335		0.1331252	-2.071986	0.03826674	0.1766375	0.1955746	0.2003722	54.77273	66.72222			5p_6mer_2644_2649	0.00966037378628926	43.2960531291487	0.310840898244095	43.6068940273928	0.248511867438665	0.515845259000091
ENSORLG00000013038	calb2a		46.55126	0.7832149		0.3779964	2.072017	0.03826387	0.1766375	0.8204005	0.4700292	53.36364	38.27778				0.827045597559902	42.6703183213633	0.257308006137997	135.311269484777	0.00840554326554189	0.0437422173568834
ENSORLG00000015602	lpp		2154.795	0.1924752		0.09288093	2.07228	0.03823938	0.1766375	0.2033985	0.1239408	2179.682	2140.778				13.2801750967501	880.1003455688	13.61878658769	1421.40679188054	0.00149875922239464	0.0113902895987665
ENSORLG00000025606	lrsam1		510.0115	-0.1602526		0.07733659	-2.072145	0.03825193	0.1766375	0.1475146	0.08623147	467.9091	569.3333				7.62387838456993	160.115273469757	1.38334927067592	307.68972839407	0.0707384966533597	0.211037525524563
ENSORLG00000006519	pbx4		1207.227	-0.1083662		0.05230667	-2.071747	0.03828905	0.1766521	0.09495682	0.07060448	1149.409	1300				2.45987923617008	288.02052784155	3.33984184698011	465.07483143799	0.074868796578708	0.220125284015955
ENSORLG00000021831			9788.556	0.2357473		0.1137918	2.071743	0.03828941	0.1766521	0.2781648	0.1498621	9786.636	9983				66.5934702205705	3645.70913040712	55.2284857991999	10147.2231424309	0.187227713463114	0.42510513824702
ENSORLG00000025682			137.8009	-0.2738082		0.1321729	-2.07159	0.03830368	0.1766729	0.2462963	0.1785317	121.3636	159.6667				0.0535069924829941	108.738760316805	0.686791663024991	174.744976253491	0.43772729374674	0.741567620090343
ENSORLG00000013237	gapvd1		1923.551	-0.127464		0.06153429	-2.071431	0.03831851	0.1766963	0.07491469	0.0525209	1792.227	2133.611				8.11891136397003	315.40444803424	1.41483909859994	485.32334748064	0.00368767914856791	0.0227584352722536
ENSORLG00000023611	morn4		11.6397	-0.8219665		0.3968369	-2.071295	0.03833121	0.1767099	0.6262144	0.6742307	9.863636	14.11111		5p_7mer-m8_1107_1113		1.13319111218283	32.6714600500544	0.0368559574246001	33.1280814849658	0.963572033721466	1
ENSORLG00000020846	selenbp1		391.8607	0.3221909		0.1556031	2.070594	0.03839677	0.1769671	0.2284205	0.2090851	402.1364	377.6111				4.30644421887399	224.125748561496	3.57045776867403	403.893936043929	0.0269228701770401	0.107501758745261
ENSORLG00000006065	atg13		1191.883	-0.191138		0.09232629	-2.070244	0.03842947	0.1769679	0.1097775	0.151711	1114	1287.444				24.59275023846	619.22286527719	1.36883401786008	673.66450558605	0.722276581245922	0.967802222142911
ENSORLG00000007651			98.05482	-0.3311242		0.1599491	-2.070184	0.03843507	0.1769679	0.2130968	0.3047237	86.45455	116				0.727822288138498	108.597935674357	1.05063334322399	96.5184314558945	0.502977485217901	0.805055879570722
ENSORLG00000008840			6849.622	0.1138365		0.05498204	2.070432	0.03841195	0.1769679	0.09456743	0.09028352	6876.227	6958.167				10.2467561536896	1603.25678716454	5.87659053083917	2832.58210586183	0.317330299887128	0.605841776896246
ENSORLG00000025943	rps23		5622.335	-0.3408421		0.1646442	-2.070174	0.03843603	0.1769679	0.280102	0.145006	4786.136	6612.944				11.0657312062613	4413.0913273055	57.9557774541699	7854.47043471006	0.00480101742675185	0.0281126627259815
ENSORLG00000016842	tbc1d30		2897.391	0.2888201		0.13954	2.069802	0.03847091	0.1770835	0.2969146	0.2219621	2895.318	2985				7.13809443090031	1389.77290688651	24.4205526452299	2979.84833055498	0.335265074314141	0.626965502775658
ENSORLG00000029648			22.40564	0.6173155		0.2982927	2.069496	0.03849954	0.1771703	0.5220719	0.4363213	24.90909	18.83333				0.144699579988199	24.4953633534077	0.0643995238311987	59.9320123753968	0.170334949957014	0.398828661897236
ENSORLG00000024282	isca1		910.8058	-0.1684298		0.08140244	-2.0691	0.03853667	0.1772961	0.1044712	0.13618	842.9545	1003.389			5p_6mer_2593_2598	2.94728174809495	397.788813206643	0.524923622069991	463.809346994646	0.738710398947642	0.974330806428952
ENSORLG00000011865			8074.822	0.2087267		0.1008929	2.068795	0.03856537	0.1773831	0.1311708	0.08641427	8129	8172.167				30.1987431754105	1956.43800443463	6.48077895436018	4297.78481009636	0.0003482858306634	0.00343095874481501
ENSORLG00000009710	INTS15		661.2559	0.322982		0.1561515	2.068389	0.03860341	0.177513	0.3062614	0.2656262	664	672.3889				1.73871012581503	398.441913499494	1.84585884783303	810.133530195099	0.377907945863963	0.676541300585999
ENSORLG00000004342	tut1		2063.765	0.123023		0.05949506	2.067784	0.0386603	0.1777294	0.09162954	0.06223948	2075.364	2087.222				1.44952952293988	442.17847020955	19.00834628743	796.22781724907	0.00611817106418126	0.0342215881493977
ENSORLG00000016852	plpp2b		1441.467	0.215166		0.1040746	2.067421	0.03869445	0.1778076	0.2206394	0.08335688	1489.136	1437.5				10.5918986969	396.9420717164	4.54137196079	1162.45346780517	2.80862235552311e-06	6.15950348265712e-05
ENSORLG00000025857			9.982761	-0.6145779		0.2972716	-2.067395	0.03869692	0.1778076	0.5097816	0.4257655	9.045455	11.72222				0.0245905713516006	13.2865073641252	0.2570179169512	13.5447293232557	0.364742881005859	0.661773795197539
ENSORLG00000023079	fosl2		1218.45	0.4042351		0.1955437	2.067237	0.03871183	0.1778309	0.481062	0.1844844	1285.773	1115.944	5p_8mer-1a_1655_1662			9.47294315910017	716.19505892567	3.06569701846001	2835.4139190405	0.000694629161920255	0.00606835408038258
ENSORLG00000024527	srd5a2b		20.79558	-0.9889082		0.4785246	-2.066578	0.03877395	0.1780711	0.5712076	0.5027748	16.18182	27.27778				1.9317783538376	47.9171874988016	0.210695423206699	63.1836139532442	0.623981892468949	0.899161667558601
ENSORLG00000008111	slc46a1		19.93245	-0.6909536		0.3343702	-2.066433	0.03878765	0.1780757	0.460906	0.4279296	15.36364	25.77778				1.0690146578032	50.1024288976101	0.433188043301403	62.3868716188452	0.743541286847843	0.975730244737852
ENSORLG00000011572	si:dkey-17m8.1		3226.745	-0.3128114		0.1513904	-2.066257	0.03880422	0.1780757	0.2825986	0.2884092	2825.636	3705.667				47.2623209774897	4373.33604776983	80.0611935952693	5611.13480441144	0.792040997580495	1
ENSORLG00000027104			4.077882	1.273477		0.6163215	2.066255	0.03880445	0.1780757	0.5909681	0.671993	5.318182	2.555556				0.0893125458712198	5.78362835436899	0	11.0936965493317	8.37809184470723e-08	3.1296310870859e-06
ENSORLG00000006391	tpi1a		610.2995	0.6412459		0.3103859	2.065963	0.03883196	0.1781569	0.5100023	0.4872942	710.7727	523.9444				3.54990699566702	617.346103642565	0.33199082333897	864.555576177137	0.000300979261821964	0.00304668039646538
ENSORLG00000027814			2.422107	1.200625		0.5813131	2.065367	0.03888829	0.1783701	0.6185159	0.8988774	2.863636	1.833333				0	2.83712811243256	0	6.39102833501818	0.000982798834442024	0.00813379538083557
ENSORLG00000017236			795.5172	-0.377314		0.1827074	-2.065127	0.03891101	0.1784291	0.3829472	0.2495609	628.4091	1032.5				5.5549504575049	528.53108055415	4.95005441599596	714.877404473107	0.0983191433917656	0.26937433135504
ENSORLG00000024190	C17orf58		12.90875	-0.495076		0.2397606	-2.064877	0.03893467	0.1784924	0.3356591	0.2903765	10.22727	16.72222				0.3233139202055	19.0335989808586	0.00714620575140046	27.3658256668553	0.491068207729561	0.794111427711605
ENSORLG00000023890			39.146	-0.8143366		0.3943964	-2.064767	0.03894504	0.1784948	0.7752235	0.4296586	30.31818	50.27778				2.2352170859698	92.6126168330754	1.8253780414121	115.80028975354	0.179306107247851	0.411994841860985
ENSORLG00000023451	cdc42ep1a		273.5006	0.2538095		0.1229342	2.064597	0.03896117	0.1785235	0.2067893	0.1366371	277.9091	268.1111				2.34289148961298	122.565873090792	0.466856142152011	235.596989265671	0.014745529927255	0.0679929668201304
ENSORLG00000004609	itga1		96.04842	0.2860995		0.1386006	2.064202	0.03899861	0.1786048	0.2305633	0.1923569	102.9091	86.83333		5p_7mer-1a_1009_1015		0.704975825907994	77.2718718846581	0.142168505190995	106.726371827572	0.000417133340939537	0.00396854894650208
ENSORLG00000014721			1942.01	0.1886983		0.09141132	2.064277	0.03899141	0.1786048	0.1544349	0.1027339	1991.773	1918.389				34.9616437828299	542.21939487365	0.157305043039969	1064.33524646875	0.0198218110622718	0.0851778530039247
ENSORLG00000005589	trim71		2200.9	0.1849131		0.08958921	2.064011	0.03901665	0.1786422	0.1997505	0.09214555	2232.864	2233.333				20.59669772394	502.55077444989	10.12529264006	1335.79756498571	0.00385541956967682	0.0235904816210888
ENSORLG00000015945			2082.297	0.2806548		0.1359987	2.063658	0.03905013	0.1787503	0.2974161	0.2325696	2114.318	2068.222				3.12519868630989	1224.90424725958	3.51974276530996	2385.21386877801	0.153271693732432	0.371292982480684
ENSORLG00000002714			1107.299	-0.2296131		0.1113082	-2.062859	0.039126	0.1790524	0.1821528	0.207425	1012.682	1228.611				5.00741147294002	891.59213163288	4.42137020533005	1077.21287203613	0.680894514895013	0.940795897437734
ENSORLG00000024495			227.3925	-0.3078858		0.1492646	-2.062684	0.03914265	0.1790833	0.2587287	0.1851065	207.2727	256.0556		5p_7mer-m8_1588_1594		5.317638084355	197.431644187653	0.600178746403003	264.268042733838	0.243807502138469	0.509378304716499
ENSORLG00000017587	sprtn		495.0314	-0.1771599		0.08591329	-2.062078	0.03920034	0.1792567	0.2210547	0.09232579	469.7727	540.3333				0.545989696952006	121.070726068188	0.284990485864967	202.265202180615	1.01453032209197e-05	0.000186277553110557
ENSORLG00000020874	hspd1		6501.474	0.1719122		0.08336586	2.062141	0.0391943	0.1792567	0.1467498	0.1367849	6502.818	6553.333				13.0277794681406	2824.3911731331	22.0013852196198	4186.86694207528	0.164106203807385	0.38834961691598
ENSORLG00000026706	olfml3b		133.0872	0.4753865		0.2305697	2.06179	0.03922769	0.1793365	0.4105489	0.2762052	144.7727	122.7778				3.76492183110381	91.134668882543	0.713515889861014	215.348762063713	0.00530922257460574	0.0304876757082887
ENSORLG00000017974	gpr63		224.042	-0.2950985		0.1431641	-2.06126	0.0392782	0.1795221	0.2686558	0.1113252	202.8636	260.2778				0.23580245982302	64.302342893619	0.986435869746998	101.994386780012	2.21555566709252e-06	5.06873369283655e-05
ENSORLG00000013400			10.7821	-0.5841222		0.2834343	-2.060873	0.03931515	0.1796003	0.4292695	0.369453	9.363636	12.5				0.026418715612099	12.8524789086582	0.184973340379599	17.6753772329751	0.46530619658061	0.767997932508235
ENSORLG00000022898	SULT6B1		93.1103	0.3494292		0.1695487	2.060937	0.03930903	0.1796003	0.2692376	0.2146994	101.6364	82.33333				0.010486857414989	83.130966213471	0.44316385164899	124.17122605854	0.00012386886413107	0.001480169139065
ENSORLG00000011170			1838.739	-0.1592635		0.07729024	-2.06059	0.03934219	0.1796785	0.1364405	0.08848554	1710.045	2041.833				14.8894076745601	449.71537726737	0.590081975719841	735.27490797081	0.0495290226947104	0.161592747450003
ENSORLG00000004437	STEAP3		1053.205	0.2144568		0.1040815	2.06047	0.03935359	0.1796853	0.1733659	0.1303667	1088.364	1028.722				2.85073715833209	406.144294562184	0.638221349556943	616.386211531244	0.085218739833192	0.242791697384907
ENSORLG00000011587	cramp1		1030.528	-0.1932815		0.09381927	-2.060147	0.03938449	0.179704	0.08133079	0.1056306	959.2727	1150.722				0.0111004619900541	384.407176811759	1.30048921899993	444.357184124205	0.0714144501666279	0.21253366047513
ENSORLG00000013762	SMURF2		321.7898	-0.3200979		0.15537	-2.060229	0.03937662	0.179704	0.2295536	0.1587041	277	387.6111		5p_7mer-m8_2046_2052		8.28779490054899	229.392881910904	0.870837515533992	383.949717898052	0.126744002522831	0.324109741967757
ENSORLG00000018517			20.43451	0.5128755		0.2489547	2.060116	0.03938745	0.179704	0.2641972	0.219638	25.27273	14.94444				0.416250360335301	11.5489278686506	0.0735987073553019	23.877903823052	0.000227990340734345	0.00247107858184712
ENSORLG00000007390	dpf2		2283.038	-0.164133		0.07970986	-2.05913	0.03948176	0.1800768	0.1820517	0.07267159	2150.136	2503.222				6.06124163568984	496.85820477179	6.51292659969977	997.47970335696	0.000139134211914646	0.00163452510766651
ENSORLG00000016124	snap25a		3.459394	1.532967		0.7445379	2.05895	0.03949899	0.1800768	0.7635891	1.363564	2.863636	2.111111		5p_7mer-1a_388_394		0	7.08054212627754	0.04486279312782	10.0485017073861	0.00209326185484014	0.0148899713604161
ENSORLG00000024194			402.4361	-0.3311449		0.1608303	-2.058971	0.03949699	0.1800768	0.2248948	0.1670356	358.1818	460.5556				0.193599192395936	312.95915492525	0.258917847952944	493.37310705055	0.0414569126263897	0.141490079302701
ENSORLG00000003241	PPHLN1		265.8869	-0.1848545		0.08978635	-2.058826	0.03951087	0.1800857	0.200005	0.1032905	238.0455	304.0556				1.12747070112397	90.070783564025	1.80499984510197	174.40745247117	0.0155045199586459	0.0707032807023036
ENSORLG00000000158	spata18		174.7912	-0.3901317		0.1895546	-2.058149	0.03957584	0.1801551	0.377873	0.1793756	149.8636	206				5.50218046285499	120.59104329107	0.134811351086	197.260412200133	0.00603262979487713	0.0338675172700879
ENSORLG00000006805			3709.165	-0.1804965		0.0876948	-2.058235	0.0395676	0.1801551	0.1064631	0.0483477	3521.864	4042.667				8.2388692302502	629.06923892573	18.6019316540601	1348.29356247003	8.29477617671722e-06	0.000156789931377591
ENSORLG00000012945	wrb		824.713	-0.1733566		0.08422682	-2.058212	0.03956981	0.1801551	0.109142	0.1026217	763.5455	911.8889				4.29162699748497	293.43177262935	0.116894091780978	407.253436661473	0.144048081513431	0.356173280502816
ENSORLG00000015813	rad51ap1		994.6546	-0.2186967		0.1062389	-2.058536	0.03953867	0.1801551	0.1921351	0.1351998	915.3182	1113.778				11.77356427887	422.249377795355	4.39821288847406	640.67675611233	0.141801916284763	0.352263834653166
ENSORLG00000020628	enpp6		116.2634	0.7613437		0.3698632	2.058447	0.03954726	0.1801551	0.7000957	0.5752611	133.4545	96				0.476707517628	212.665449800171	2.01007067210101	423.050353448327	0.022604177862595	0.0942743570048145
ENSORLG00000011360	lmo7a		1672.492	-0.5594534		0.2718701	-2.057797	0.03960962	0.1802636	0.4795044	0.3298293	1262.045	2149.278				29.7758945278301	3389.74938229009	0.93226298233003	4603.83275552739	0.207959002419505	0.458213157347733
ENSORLG00000005592	rps15		6988.252	-0.3051813		0.1483146	-2.057662	0.03962259	0.1802773	0.2455642	0.1153147	6054.409	8117.222				71.3945451367999	4140.69085688817	26.0914470622083	8020.72475917575	0.00446504305470735	0.0264891098193194
ENSORLG00000012700	ralaa		3103.631	-0.1445002		0.0702362	-2.057346	0.03965296	0.1803249	0.07828287	0.09324465	2919.364	3381.556				13.0523624515699	852.61098810658	1.93710999691984	1028.01005636586	0.21082207172445	0.462264198845052
ENSORLG00000014564	PDPR		945.9894	-0.1648607		0.08013028	-2.057408	0.03964696	0.1803249	0.1467259	0.09931166	877.5909	1062.056			5p_6mer_4068_4073	1.25163946150906	278.181302629727	2.0320315949549	355.955824928923	0.0155045199586459	0.0707032807023036
ENSORLG00000003844			863.305	-0.1487967		0.07233197	-2.057136	0.03967319	0.1803263	0.1570989	0.1190874	816.5455	940.8333				8.84872851414104	355.18365537455	0.798978376275954	439.406385046057	0.153271693732432	0.371292982480684
ENSORLG00000004217	ELAVL2		781.0736	0.3305126		0.160661	2.057205	0.03966649	0.1803263	0.3349916	0.2390372	824.7273	750.2222	5p_8mer-1a_142_149			0.42993698820402	451.010255761027	8.10612381381895	770.447319500357	0.00159872197935171	0.0119818089901274
ENSORLG00000012552	qkia		287.6639	-0.309869		0.1506504	-2.056874	0.03969833	0.1803954	0.2014034	0.2525214	249.1818	338.3889				0.708765177963983	352.226226131182	0.0449588164460124	408.252886840801	0.757749870820476	0.984152184891939
ENSORLG00000006044			315.5224	-0.2567097		0.124834	-2.056409	0.03974307	0.1805534	0.2212077	0.1230153	291.5	359.7222				6.17269507676099	92.875252556424	2.22629797110801	155.051447016285	0.00230099262248659	0.0160640931939501
ENSORLG00000002140	PANX		578.0582	-0.1608142		0.07820816	-2.056234	0.03976	0.1805571	0.1396595	0.1145511	540.6818	641.6667				2.23868283915806	228.603275995233	0.495943891197044	316.495292348694	0.294646402910226	0.578536514377278
ENSORLG00000004655	si:dkey-29p10.4		608.1244	-0.2473388		0.120299	-2.056035	0.03977918	0.1805571	0.2060824	0.187022	549.4091	695.6667				3.16036863439501	356.788931477341	2.90329061760303	479.185244636986	0.522815147835553	0.823693470276761
ENSORLG00000011004	gxylt2		724.9848	-0.1865993		0.09076811	-2.05578	0.03980371	0.1805571	0.1303492	0.1164305	679.4091	806.7222				3.23512009013996	281.963814045254	0.459057340818049	398.489019196837	0.21082207172445	0.462264198845052
ENSORLG00000015486	gtf2f2b		738.4248	-0.1483535		0.07216165	-2.055849	0.03979705	0.1805571	0.09197714	0.1081044	679.5455	826.9444				0.984178792876037	190.368671507926	0.0620494125920459	230.399424898812	0.477184852164447	0.780466464589297
ENSORLG00000026408			4039.123	0.980177		0.4767835	2.055812	0.03980069	0.1805571	0.6990311	0.6200052	4984.545	2660.667				461.7386114204	9487.9520331104	32.5277844861994	20274.6664982365	5.04343229166882e-05	0.000700588527859241
ENSORLG00000030477	slc4a3		9.075357	0.8658153		0.4211419	2.055876	0.03979451	0.1805571	0.4686606	0.8864356	10.54545	7.555556				0	12.7329353265388	0.10583661811837	15.4732934038875	0.231496095540501	0.491634444635743
ENSORLG00000001403	aebp1		406.3089	0.3420832		0.1664432	2.055255	0.0398544	0.1806965	0.2536016	0.2580675	438.7273	372.5				10.591292563384	357.7741432188	3.69707197498002	494.113552157304	0.0770017494294366	0.224769093668171
ENSORLG00000012731	rock2b		1082.976	-0.2091468		0.1017611	-2.055272	0.03985272	0.1806965	0.1993372	0.1392359	1020.318	1170.444				4.63684906576009	495.1852377119	12.42934810821	769.484298779505	0.101813480698017	0.276214837680346
ENSORLG00000012151	pcyt2		317.3366	0.406821		0.1979603	2.055064	0.03987286	0.180735	0.3805155	0.2269997	344.2727	280.8889				0.140005301361043	238.401901554182	0.349906464787978	475.836813841026	0.000274525777217343	0.00281161015632642
ENSORLG00000004375	AOPEP		474.897	0.3696093		0.17989	2.054641	0.03991367	0.1808747	0.3725916	0.2640737	495.2273	454.7778				2.13129874113602	275.649808673521	10.553478848897	664.64533181328	0.274396665015634	0.552946385171279
ENSORLG00000006853			419.0428	-0.2344742		0.1141461	-2.054159	0.03996034	0.1810409	0.1952104	0.1058345	380.0455	481.7222				3.08056284917001	118.254176554517	1.027810680649	224.439361114117	0.0112639121433988	0.0550652526833692
ENSORLG00000010652	pklr		3448.658	0.1494655		0.07277291	2.053862	0.03998907	0.1811205	0.1679095	0.08861943	3424.773	3563.611				5.08382581362957	840.33943850761	0.266575165750055	2148.68254929127	0.223988798412341	0.481344776267127
ENSORLG00000022951	si:dkey-74k8.3		607.4242	-0.2259045		0.109995	-2.053771	0.0399979	0.1811205	0.2017709	0.1581643	548.5	684.5				3.68524375293907	333.665526425036	1.81123047554092	487.072092228621	0.223988798412341	0.481344776267127
ENSORLG00000009364	polk		474.5146	-0.1353048		0.06588542	-2.053638	0.04001072	0.1811333	0.1328213	0.06850135	453.3636	513.8889				1.43442687460799	81.969703767131	0.338655936677014	143.962376546092	0.00034201590757977	0.00337787498507544
ENSORLG00000009014			762.0401	-0.1747478		0.08511293	-2.053128	0.04006015	0.1813117	0.1236137	0.1094511	716.5909	836.8333				1.18423020481305	215.585492345798	0.371286207024013	280.955530074014	0.129873099400245	0.330343257843926
ENSORLG00000019075	pdlim4		159.4264	0.2408196		0.1173351	2.052409	0.0401299	0.181582	0.2259204	0.1423621	161.3636	160.7222				1.30132944748701	54.447898561429	0.193149834362004	137.010095092073	0.156829287072929	0.377099139399183
ENSORLG00000012912			295.7303	0.2746331		0.1338172	2.0523	0.04014047	0.1815845	0.2513147	0.1546637	303.9091	293.8333				0.107093774595	92.649402933222	1.33527241463301	209.65077927097	0.00264463201020782	0.0179388805480829
ENSORLG00000009159	ids		1590.3	0.1965625		0.09578975	2.05202	0.04016772	0.1816624	0.1901697	0.1221464	1608.864	1571.111				12.6557757048299	534.58485221223	4.10183531944995	1172.54548864106	0.0859971402513435	0.244608956598644
ENSORLG00000022923	SZRD1		1615.15	-0.1183015		0.05765757	-2.051795	0.04018958	0.1817159	0.1238634	0.06646176	1558.182	1733.167				6.47768408169009	294.4351503751	5.23077192239998	496.35418207769	0.00332147442252051	0.02083081706685
ENSORLG00000018427	stoml2		2165.223	0.1170574		0.05706381	2.051342	0.0402337	0.1818246	0.09947424	0.06859977	2132.227	2240.278		5p_7mer-1a_503_509		3.46677232053003	414.75072338146	0.152587834000087	773.08454822819	0.0542847260759833	0.173416461366374
ENSORLG00000024790			44.87308	-0.4463525		0.2175801	-2.05144	0.04022415	0.1818246	0.384734	0.294634	38.04545	56.05556				0.261710760346197	30.8327443903011	0.3058127679992	48.4745812724287	0.0195839411102773	0.0844685298551789
ENSORLG00000001882			627.4327	0.3592456		0.1751883	2.050626	0.04030341	0.1820942	0.4349359	0.2599845	641	623.5556				10.272136588346	354.608287979747	0.0515669259480092	986.907183832381	0.349890876870143	0.644132316958143
ENSORLG00000027096			291.4797	-0.3093065		0.1508469	-2.050466	0.04031897	0.1821191	0.2241975	0.1077453	265.4545	331.4444				1.628233034706	120.498293948739	0.282381904375029	246.04602539395	0.00427368917714713	0.0256410826892858
ENSORLG00000006646	psmb9		21.02517	0.7905668		0.385677	2.049816	0.04038242	0.1823602	0.9512877	0.4550169	24.59091	14.94444				0.13942870904464	18.5348454786275	0.132371746963898	76.0557774173413	0.353583450604329	0.648431489837006
ENSORLG00000011179	zc3h6		317.8734	-0.3859486		0.1883104	-2.049534	0.04040993	0.1824389	0.3071737	0.3084241	272.6364	373.6667				0.617629907227013	455.09148402584	2.764878187666	672.89776717411	0.435767289870878	0.739635668248272
ENSORLG00000029114			10.00167	0.5972875		0.2914558	2.049325	0.04043039	0.1824858	0.4318054	0.2581104	11.09091	8.666667				0.0928651085099013	7.32496967807784	0.200654772222411	22.0644038512573	1.27241856366636e-06	3.1928401960588e-05
ENSORLG00000017361	CNOT2		1159.568	-0.1515726		0.0739717	-2.049062	0.04045607	0.1825563	0.1463864	0.08684122	1064.636	1299.944		5p_7mer-1a_1481_1487	5p_6mer_2048_2053	5.28435726526004	294.24140889359	11.2134408804	461.011501509891	0.00440042470440958	0.0262335081778662
ENSORLG00000027304	mrgbp		1665.142	-0.1477775		0.07213928	-2.048503	0.04051079	0.1827121	0.07854632	0.07479093	1575	1826.278				8.56036776812016	376.20148994101	0.559810918319954	535.74005322645	0.0239738169863449	0.098685935271548
ENSORLG00000029846	rps28		4051.949	-0.3030054		0.1479117	-2.048556	0.04050559	0.1827121	0.2283278	0.1311017	3506.818	4717.111				0.705209158620164	2759.68856250047	2.52854594202017	4411.33547848814	0.00154800502108211	0.01169523793447
ENSORLG00000007566	acvr1ba		785.3087	0.2471461		0.1206622	2.048249	0.04053562	0.1827534	0.2231246	0.2246365	783.5909	817.9444				1.63638805781602	404.202850009866	1.69815389905602	656.44281234362	0.581796171124898	0.866642989061008
ENSORLG00000008229	znf710a		21.49085	0.5288363		0.2582002	2.048164	0.04054391	0.1827534	0.5420343	0.3224016	24.45455	17.22222				0.148329716563701	23.2217730064389	0.1194589386945	57.5882241962254	0.00647117917594173	0.0357610071721071
ENSORLG00000024272	mkxa		785.6132	-0.5822959		0.2843103	-2.0481	0.04055021	0.1827534	0.4508227	0.2579167	629	980.4444			5p_6mer_1686_1691	56.5453565452399	1316.4722946393	2.11833842734995	2020.63581597165	0.0291626003623386	0.114089074795822
ENSORLG00000009867			24946.24	0.1742901		0.0851074	2.047884	0.04057132	0.1828031	0.1561181	0.1021619	25214.45	25154.94				78.7479295142002	6869.7630930596	106.1627551909	15251.4159531566	0.0875698815568285	0.24815540406282
ENSORLG00000002838			465.6372	0.1920777		0.09384152	2.04683	0.04067474	0.1832234	0.1522687	0.1509692	466	484.7222				5.96233176006001	169.618674248364	0.716591441313994	236.569929067261	0.199508668590442	0.44449787035535
ENSORLG00000000534			9.965213	0.8103637		0.3960041	2.046352	0.04072175	0.1833524	0.5137456	0.6816707	11.5	7.388889				0.49533185114529	17.1688146586387	0.13036931048004	36.7432064693213	0.175425541049065	0.405988156122765
ENSORLG00000003288	enc1		188.2131	0.3543265		0.1731685	2.046138	0.04074283	0.1833524	0.1661725	0.2277006	208.8636	164.8889				0.28631240407401	104.028310009204	0.492310590384989	154.14510229421	0.0844456305418236	0.241153045962439
ENSORLG00000008746	vrk3		801.4804	-0.1920503		0.09387293	-2.045854	0.04077075	0.1833524	0.127099	0.1231022	770.6364	846.8333				5.18514611145997	369.508328266858	2.5923766000991	402.400791877973	0.0791805747887941	0.229534170699461
ENSORLG00000012812			928.078	0.1915821		0.0936306	2.046148	0.04074176	0.1833524	0.1378179	0.1247873	986.3182	889.1667				3.22265622766304	305.792387640349	1.14283037712801	397.927526900597	0.0495290226947104	0.161592747450003
ENSORLG00000014012	hcfc1a		1114.954	-0.2787147		0.1362387	-2.045782	0.0407778	0.1833524	0.1787826	0.1679522	999.9091	1272.167			5p_6mer_1167_1172	9.60263792374008	813.67553903771	2.83201880253	1037.54676942687	0.313792539761917	0.601396620097467
ENSORLG00000014178	fndc5b		18.30971	0.6256607		0.3058395	2.045716	0.04078434	0.1833524	0.338709	0.384373	21	15.27778				0.31149407891293	13.1808352132093	0.118404621701799	23.6763378200042	0.0301687914567432	0.114261141846738
ENSORLG00000017321	snx9b		3628.123	0.2056139		0.1005018	2.045872	0.04076895	0.1833524	0.2360179	0.08970229	3666.909	3581.667	5p_8mer-1a_400_407			6.53229012960946	996.85417405413	3.32722194680991	2953.22345141045	0.000139134211914646	0.00163452510766651
ENSORLG00000025593	tppp2		33.33534	0.4973357		0.2430723	2.04604	0.0407524	0.1833524	0.4008965	0.3378497	36.40909	29.83333			5p_6mer_1263_1268	0.126393235097602	26.9466968876977	0.0723872003290005	46.922169463139	0.0291626003623386	0.114089074795822
ENSORLG00000012972	pfkfb2a		451.5722	-0.5581031		0.2728554	-2.045417	0.04081376	0.1833936	0.4451765	0.2911997	359.5455	562.2778		5p_7mer-m8_2685_2691 ; 5p_7mer-m8_1727_1733		15.869598413379	841.742460701097	1.79421527588704	1226.60211526739	0.0218145048495431	0.0917029694028844
ENSORLG00000022293			18.57708	0.5456477		0.2667536	2.045512	0.0408044	0.1833936	0.412793	0.2907744	18.40909	19.55556				0.316154741638	12.3310288701183	0.0120498643180991	25.9241881284742	0.000300979261821964	0.00304668039646538
ENSORLG00000011984	tmem267		47.68159	-0.4698477		0.229755	-2.044995	0.04085535	0.1834895	0.3277797	0.3294639	39.04545	59.55556				0.492552922123899	67.0008520449213	0.428392226054598	77.9204768307206	0.548512526081906	0.847282970986827
ENSORLG00000014925	CNOT9		758.8195	-0.09752741		0.04768912	-2.045066	0.04084835	0.1834895	0.06141869	0.06736557	723.3636	820.3889				5.23001331876299	151.87374898566	1.52891679617096	188.42587148375	0.404653395552771	0.707171136325007
ENSORLG00000008573	pde7a		471.5189	-0.255342		0.1248724	-2.044824	0.04087223	0.1835198	0.336842	0.107639	447.4545	516.3333				0.408838350536996	116.508451584328	0.398743496861982	236.143006681919	6.55163288379412e-09	3.41090887208641e-07
ENSORLG00000017403	prkd3		268.1972	-0.2289989		0.1120014	-2.044606	0.04089368	0.1835706	0.2331145	0.1554551	246.7727	304.8889				3.14013158378697	94.365822796695	1.894709096951	165.065313832496	0.15209780581556	0.369957376329851
ENSORLG00000005720	pgap3		672.3264	-0.1966191		0.09618131	-2.044255	0.0409284	0.1836809	0.2072446	0.08058344	623.1818	745.3333				3.39707779996797	144.440362339703	1.28882256229099	353.527946307015	6.32255171596659e-06	0.000124132935180924
ENSORLG00000024903			525.6277	-0.1505811		0.0736742	-2.043878	0.0409656	0.1838023	0.1283217	0.07369734	493.9091	576.9444			5p_6mer_843_848	0.287520041406026	117.688384062665	0.945307051241002	186.617332118102	0.00138183409822038	0.0106883770803618
ENSORLG00000024246	kcnj10a		4.573243	-0.8932047		0.437136	-2.043311	0.04102169	0.1840084	0.790501	0.4191869	3.681818	5.611111				0.129422619447499	11.0383241484439	0.3190613432802	13.7310596551605	0.116694346546576	0.30598985725434
ENSORLG00000000619			29.14938	-0.5450507		0.2668044	-2.042885	0.04106381	0.184015	0.490051	0.2562389	23.72727	36.5				1.8678273672548	26.711890948169	0.111788408039899	49.2259008294308	0.0432532268518112	0.145964663745759
ENSORLG00000010703	mier1b		1520.553	-0.08355003		0.04089545	-2.043015	0.04105091	0.184015	0.04702899	0.02566628	1435.545	1661.889				0.0852265187600096	129.231873553	0.0766686394099452	269.43598515843	0.000323830032476863	0.00322704242997905
ENSORLG00000018012	esr2		714.3156	-0.2938382		0.1438321	-2.042925	0.04105984	0.184015	0.2898287	0.2446047	632.3636	819.5				1.71347615884997	897.402898503214	10.979433844931	1167.22890439714	0.524796619184828	0.82496937533127
ENSORLG00000024420			6.299051	0.961821		0.4707659	2.043098	0.04104272	0.184015	0.693682	0.5578652	7.727273	4.277778				0.0337691303672401	9.88921059077814	0.18235439147905	24.9395400780984	0.0151209334814775	0.0693042784567721
ENSORLG00000013320	asb15b		2.893764	1.254424		0.6141782	2.042443	0.04110756	0.1841297	0.8328885	0.6431977	3.409091	2.333333				0.017903945878017	3.81250342655615	0	11.6751536130088	0.000534816136239715	0.00488465742083305
ENSORLG00000021928	INSM2		10.97114	0.8847916		0.4332289	2.042319	0.04111989	0.1841297	0.570171	0.7165698	12.81818	9.277778				0.0872595889629988	12.7239823796118	0	23.8694717254028	0.0195829842097997	0.0844685298551789
ENSORLG00000023008			9.672216	0.7943804		0.3889444	2.042401	0.04111175	0.1841297	0.4634761	0.6171694	10.63636	8.555556				0.10657490267385	12.6367227906488	0.0128508950973796	22.6068081338974	0.261289601052357	0.534176970099068
ENSORLG00000024285	reep1		15.28313	0.7593688		0.3719084	2.041817	0.04116971	0.1843072	0.4283756	0.7035064	17.04545	13.27778		5p_7mer-1a_2131_2137	5p_6mer_2682_2687 ; 5p_6mer_3059_3064	0.7033203546371	25.4479647592236	0.0583983021510992	33.8579454777254	0.228479392445879	0.487042904369541
ENSORLG00000025851	HDGFL3		11.71626	-0.5826633		0.2854	-2.041567	0.04119452	0.1843727	0.548672	0.4218353	9.636364	14.38889				0.282913456393199	20.7152114926374	0.0619934686225996	26.706800904665	0.756192497861531	0.983171302582508
ENSORLG00000017303			625.2347	0.224113		0.1097924	2.041243	0.04122671	0.1844712	0.2085441	0.1598529	662.7273	590.8333		5p_7mer-1a_471_477		6.65701700754198	308.648563859362	0.257869318955045	572.694343268163	0.0565111597345231	0.178562366350883
ENSORLG00000003529	nfia		59.60108	0.3635001		0.1781186	2.040776	0.04127314	0.1846125	0.2132265	0.3016209	64.90909	56.11111				0.329422741608695	37.2406597431891	0.0944538387470004	56.3096569710349	0.292932880221922	0.576193559910158
ENSORLG00000008350	rnf185		1012.094	-0.1091695		0.0534956	-2.04072	0.04127866	0.1846125	0.07466832	0.04917269	953.3182	1103.833				0.801763360398013	143.437203276423	0.311400203009953	314.677448178999	0.0195839411102773	0.0844685298551789
ENSORLG00000000822			4.25433	2.417777		1.184868	2.040545	0.04129605	0.1846446	1.445657	1.396428	6.454545	1.666667				0	6.94035402524279	0	36.897853501578	0.0145055225561341	0.0671914557186706
ENSORLG00000026251	poln		125.7367	-0.5572684		0.2732361	-2.039512	0.04139891	0.1850589	0.3891678	0.4525282	106.8182	158.1667				4.1054010976639	169.282973504006	1.00305246891901	177.178804718873	0.883305653453424	1
ENSORLG00000023133			415.705	-0.2073053		0.1016501	-2.039402	0.04140996	0.1850626	0.2588745	0.1041206	384.9545	470.6667				0.742774543609983	97.589527252221	4.87855028984399	211.35660015124	2.227265812648e-05	0.000351928220007578
ENSORLG00000010910			4003.806	0.1830346		0.08976296	2.039089	0.04144119	0.1850792	0.1418352	0.09272569	3986.591	4118.944				2.44340907720016	1112.97464816941	6.92536625985986	2290.83987677657	0.0109730342184367	0.0539245620678116
ENSORLG00000011242			957.3549	-0.1852533		0.09085702	-2.038955	0.04145456	0.1850792	0.1742339	0.08780993	906.5455	1049.833				2.49712781879305	293.170538338399	4.33776261254798	469.44160436932	0.000440128673623799	0.00414363799568928
ENSORLG00000016889			37.89282	-0.5826495		0.2857495	-2.039022	0.04144786	0.1850792	0.4698869	0.3097536	29.27273	47.88889				2.5324527557087	71.696661573507	0.827065674376698	104.290196080477	0.221023140402752	0.477033290452038
ENSORLG00000026613	glrx		943.3272	0.1722655		0.0844767	2.039207	0.04142939	0.1850792	0.1339911	0.09274218	947.8636	949.3333				0.132071901481936	258.125064384821	1.10782275668998	542.860215843271	0.0260079281341831	0.104585438024323
ENSORLG00000022393	ptger3		50.00139	0.7652012		0.3753421	2.038677	0.04148229	0.1851574	0.7263172	0.4389672	58.40909	35.66667			5p_6mer_2904_2909	0.6787158809963	74.0627426542639	3.4726078544213	196.085506709205	0.0100058148575994	0.0501422622388747
ENSORLG00000012342	fbxo22		2068.449	-0.1289653		0.06327526	-2.038163	0.04153368	0.1853411	0.1675547	0.05369708	1961.409	2256.222				7.87983405087016	339.8793808226	0.155910673399831	685.53350735416	1.46856753452107e-07	5.0396687293811e-06
ENSORLG00000017697	ppp2r3c		522.749	-0.1464695		0.07187879	-2.037729	0.04157709	0.1854891	0.1305677	0.1113443	491.0455	570.3333				3.06030531793294	196.915653262745	2.59851242564201	235.151490141084	0.085218739833192	0.242791697384907
ENSORLG00000010377	exd3		537.1191	-0.1741164		0.08547074	-2.037146	0.0416354	0.1857035	0.1374998	0.1044119	498.6364	593.2222		5p_7mer-m8_881_887		6.24197050123303	163.484127914269	0.696746413069036	286.618531981819	0.226976934680509	0.484985794395388
ENSORLG00000030130			2.764287	1.321898		0.6490084	2.036796	0.04167051	0.1858144	1.075866	0.8777558	3.590909	1.777778				0.01730141330002	4.3544964330379	0	10.0769119471336	0.00127278820085346	0.00999159864010338
ENSORLG00000007213	il10ra		19.42132	0.9315239		0.457379	2.036656	0.0416845	0.185831	0.5735433	0.6096026	21.36364	12.44444				0.221472234674501	29.5509741042877	0.18612266045356	56.0845739025827	0.00285496908140086	0.0190683447555735
ENSORLG00000028355	ftsj1		826.2437	-0.1480471		0.07271832	-2.035899	0.04176051	0.186124	0.08221721	0.1327566	764.2727	913.6111				3.95694372652508	311.237339201187	0.51078790270401	351.482455723286	0.851387948920783	1
ENSORLG00000003879	tcta		1160.197	0.4728845		0.2323076	2.035596	0.04179092	0.1862138	0.4244562	0.3940234	1224.636	1104.056				6.81410187175004	842.12211728864	6.33788037821307	1253.88051442662	0.0220750997852772	0.0925748375676901
ENSORLG00000013022	anxa13		1057.61	0.3226935		0.1585342	2.035481	0.04180246	0.1862194	0.288441	0.1901417	1117.682	980.4444				3.90057672650005	672.389675644985	17.54415345854	1463.08276652045	0.0055412934354136	0.0315895214211166
ENSORLG00000016682	nat15		248.499	-0.197672		0.09713004	-2.035128	0.04183803	0.186332	0.1335224	0.1461627	223.8182	282.8889				1.31935839336597	107.716675718876	0.000185175528997661	150.588757698953	0.585678392330979	0.869217094007237
ENSORLG00000000137	ahr		32.7804	0.5661399		0.2782936	2.034326	0.04191876	0.1865998	0.3687707	0.4934075	35.5	30.22222				0.513388712319301	31.1115289024977	0.188361782236001	43.4558623455986	0.150929903954567	0.36836693477442
ENSORLG00000020663	frem1a		309.3234	0.3363817		0.1653508	2.034352	0.04191611	0.1865998	0.246801	0.1785154	329.8182	284.2778				0.95913140176998	183.247809018084	5.5026347781	304.041938294796	4.64555493747744e-05	0.000655028622984015
ENSORLG00000004853	pcsk5a		55.83133	0.3168672		0.1558148	2.033614	0.04199049	0.1868273	0.1527954	0.2185369	58.95455	53.83333				0.624569346184202	34.3944978244508	0.0137930747665038	39.5346352395744	0.0326288284373433	0.117482105050372
ENSORLG00000012224	gapdh		12084.57	0.177167		0.08711857	2.033631	0.04198881	0.1868273	0.1882327	0.08902683	12062.14	12376.67				48.8760244001605	2824.99151706876	11.3605610985996	7286.58569147406	0.0198218110622718	0.0851778530039247
ENSORLG00000013940	si:ch211-1a19.3		129.2868	0.3776615		0.185754	2.033127	0.0420397	0.1870003	0.2933129	0.2516538	137.3636	116.8889		5p_7mer-1a_426_432		0.981699866136012	129.849602458079	0.584236451811989	197.811283961137	0.011561469203516	0.0560810796291817
ENSORLG00000018260	lrp1bb		71.2603	-0.4041317		0.1987907	-2.03295	0.04205754	0.1870337	0.3065361	0.3507203	62.40909	86.38889				0.232615540274509	83.1939765951758	0.0379022195499985	82.661223123488	0.762389465416394	0.987295797354506
ENSORLG00000007094			3609.516	0.1561251		0.07681641	2.032445	0.04210862	0.187169	0.1474977	0.08811916	3565.273	3701.889		5p_7mer-1a_1820_1826		31.3511943028498	714.85501717304	8.50522559095998	1985.34578172179	0.140687775750342	0.350031415925364
ENSORLG00000007203	spag6		3.058219	-1.068892		0.5258917	-2.032532	0.04209987	0.187169	0.8385709	0.9013267	2.045455	4.5				0.0263462284698279	13.6754739902132	0.0360162018123791	14.6211833610241	0.922279364394953	1
ENSORLG00000027587			23.22691	0.6781671		0.3337227	2.032128	0.04214074	0.1872657	0.6060265	0.4948971	26	19.88889				0.0778573439796002	22.5876527699566	0.11168473191718	38.0310642239271	0.00402996580419992	0.0244254021938635
ENSORLG00000012323	arhgdia		1618.343	0.1120319		0.05513705	2.03188	0.04216577	0.187294	0.07250661	0.04485565	1636.864	1624.556				5.46080074821998	206.57230448856	0.607251429230018	429.86941350583	0.000409719332904942	0.00391022778935719
ENSORLG00000013973	adcy7		1204.595	0.2412754		0.1187489	2.031811	0.04217284	0.187294	0.1673684	0.1652912	1268.227	1162.944				19.540760335331	438.683233236249	3.43932922581007	847.039538017719	0.383594849890499	0.6834080518852
ENSORLG00000017889	slc5a3b		1564.639	-0.5034128		0.2477844	-2.031656	0.04218846	0.187294	0.6837793	0.4307805	1349.955	1809.944				34.3074486454	3118.47876175383	33.1103780093304	3710.7610526178	0.477184852164447	0.780466464589297
ENSORLG00000027114			29.47599	-0.8050148		0.396234	-2.031665	0.04218755	0.187294	0.6677457	0.6822555	19.77273	33.77778				0.103483058195501	63.6571169760138	0.167996164518101	73.8856845626367	0.618303640452508	0.894489697171756
ENSORLG00000003333	sema3bl		45.54035	0.466399		0.2296293	2.031095	0.04224532	0.1874633	0.6277814	0.2353735	45.40909	46.55556				0.0647980198520983	26.2686476483242	0.428401227809104	123.973060903194	0.181922905219205	0.416162950489712
ENSORLG00000016221	TLR5		13.67497	0.6249596		0.3076988	2.031076	0.04224729	0.1874633	0.4935655	0.3864294	15.77273	10.38889			5p_6mer_2159_2164 ; 5p_6mer_2199_2204 ; 5p_6mer_425_430	0.196943404658199	16.3362882116315	0.0145051225052999	33.6773465378941	0.0455864463428336	0.151819814809068
ENSORLG00000004341			22.63283	0.7144701		0.3518343	2.0307	0.04228539	0.1875864	0.4598544	0.3067651	24.86364	18.72222				0.219437650299501	12.1636074510379	0.0628777392597009	33.5827908004109	0.00285496908140086	0.0190683447555735
ENSORLG00000013106	ablim1a		122.0036	0.2147294		0.1057683	2.030187	0.04233753	0.1876433	0.1345856	0.1182907	126.9545	117.3889				0.207325366165009	41.387429870887	0.244703056318997	70.052054478228	0.0298302439076599	0.114261141846738
ENSORLG00000017435	dtna		9.561339	-0.9498384		0.467853	-2.030207	0.04233553	0.1876433	0.6713469	0.6693127	6.590909	13.38889				0.12896599357898	21.8263645468631	0.0184408720316096	24.4933657397175	0.907583190578932	1
ENSORLG00000017688	lrp11		9.726196	0.6792831		0.334602	2.030123	0.04234408	0.1876433	0.4380337	0.6285143	11.27273	7.944444				0.31441517260027	13.2184429604253	0.0442271489095099	19.3505170620202	0.212262232663073	0.464418938473041
ENSORLG00000027364	tgif1		751.4131	0.3536781		0.1742202	2.030064	0.04235002	0.1876433	0.3616146	0.2555611	792.0909	693.8333				7.47029819168301	667.125837019742	1.007691666342	1310.9067336206	0.0236944440166944	0.0977837277213345
ENSORLG00000029245			2.960125	-1.119323		0.5512761	-2.030421	0.04231376	0.1876433	0.9894739	0.5963321	2.272727	3.722222				0.18744375673287	10.4054496007588	0.01678805216872	11.449819840832	0.376016791542982	0.673950359717085
ENSORLG00000002724	cdc45		984.8758	-0.145192		0.07153055	-2.02979	0.04237785	0.1876775	0.1104958	0.06145041	922.5909	1090.389				1.40476780171002	143.310105812098	0.307878362890051	303.750035929855	0.00138183409822038	0.0106883770803618
ENSORLG00000015629	mcat		546.9502	-0.1477666		0.0728003	-2.029753	0.04238169	0.1876775	0.1659395	0.0484102	516.2273	596.9444				1.31911512258	72.999058252831	3.02637575812901	180.169897540165	6.3356639655561e-11	6.56887032003295e-09
ENSORLG00000015792	sidt2		1663.238	-0.1177624		0.05802009	-2.029683	0.04238882	0.1876775	0.05858042	0.138214	1586.409	1801				8.34926525739002	703.89527595779	1.31713310864006	656.59382871644	0.975744047151615	1
ENSORLG00000007310	git2a		705.3355	-0.2308487		0.1137644	-2.029183	0.0424397	0.1878486	0.2187646	0.08047271	640.4091	793.3889		5p_7mer-1a_759_765	5p_6mer_2162_2167	1.61399075018994	125.830307987864	1.22433399100896	312.3407758403	7.58461134508888e-07	2.0694183138084e-05
ENSORLG00000023979	gch1		5.336386	0.9924138		0.4890908	2.029099	0.04244819	0.1878486	0.6195258	0.7574717	5.636364	4.722222				0.11201886295438	7.1560793589057	0	10.8342446120772	0.0126565955930645	0.0602334649034805
ENSORLG00000003511	suz12b		1506.633	-0.1302498		0.06420799	-2.028561	0.04250305	0.1880454	0.101279	0.07597581	1417.955	1657				1.7626440289398	382.43082701915	0.610972652850023	464.15070149038	0.0215565129633775	0.0908221404725389
ENSORLG00000006330	stx1a		23.48144	0.7494449		0.3695214	2.02815	0.04254494	0.1881847	0.4076412	0.6777677	27.90909	18.33333				1.0577406990871	36.4143437947212	0.276410880172701	49.710949301469	0.256458713152157	0.527353915600667
ENSORLG00000002085			137.1426	0.4348255		0.2144061	2.028047	0.0425555	0.1881855	0.33219	0.2738895	148.7727	123.5556				2.68303426018701	110.11567426957	0.0474511711529999	226.171115506199	0.0251191407956245	0.101902741506059
ENSORLG00000018110	RAMP1		148.2189	-0.5333525		0.263045	-2.027609	0.04260015	0.1883298	0.4218505	0.3239462	108.9545	196.3889				1.99988232523702	244.084780848771	0.086459106348002	316.597729676389	0.193991702891604	0.434870534635563
ENSORLG00000026899			8.109923	1.572462		0.7755581	2.027523	0.04260893	0.1883298	1.352056	0.990573	11.04545	4.333333				0	5.72490992041598	0	23.6012932447772	0.00202781984191763	0.0145434077237073
ENSORLG00000013764	rpl5a		11560.31	-0.2746032		0.135446	-2.027401	0.04262144	0.1883392	0.2273576	0.1367627	10219.09	13168.06				10.3967523751016	8083.4203040987	50.366175736599	12702.9419698443	0.0983191433917656	0.26937433135504
ENSORLG00000001797	tnnc2		3.247842	-1.198475		0.5914381	-2.026374	0.04272645	0.1887571	0.7130527	0.898176	2.045455	4.888889				0	12.7329353265388	0	12.7329353265388	0.972772423628285	1
ENSORLG00000000669	dscama		42.09622	0.7215579		0.3561756	2.025849	0.0427803	0.1889029	0.468572	0.6506869	51.18182	30.72222				0.0163712415311998	52.6682351848536	0.7806646269058	82.1166366871423	0.0991843811787408	0.271104717009201
ENSORLG00000011048	nacc1a		1579.96	0.1885532		0.09306925	2.025946	0.04277036	0.1889029	0.1479315	0.1076693	1588.045	1609.944		5p_7mer-1a_4082_4088 ; 5p_7mer-m8_879_885		12.1402586695599	442.60723341997	0.303938239790114	688.77128699444	0.0037428507115756	0.0230405653328801
ENSORLG00000001061	rapgef6		673.3365	-0.2295493		0.1133271	-2.025547	0.04281127	0.1889192	0.2401139	0.183932	617.4545	745.5				3.55333894349201	462.536320865873	4.99610992265104	652.698700319108	0.299814503659229	0.58327853574394
ENSORLG00000015684	prdm1		117.7191	0.3769751		0.1861139	2.025507	0.04281529	0.1889192	0.3923	0.1703998	121.5	112.9444				2.049407915315	69.4529521578492	0.301776292499014	221.971518027253	0.00852013016176666	0.0442723334168148
ENSORLG00000018172	btbd6b		7864.432	0.2598448		0.1282756	2.025676	0.042798	0.1889192	0.2880853	0.1516799	8141.455	7740.611				6.43682371449995	2473.72804471025	8.29404015217006	7992.97000390428	0.160440790386427	0.382056253961755
ENSORLG00000023066			118.0935	-0.5359595		0.2647035	-2.024754	0.04289266	0.1892145	0.4228894	0.3681585	98.63636	138.3889				2.61618450564302	293.564670958707	2.682470026516	354.090198114074	0.623981892468949	0.899161667558601
ENSORLG00000024398			8.024082	0.8850701		0.437169	2.024549	0.04291369	0.1892612	0.5002426	0.86487	9.227273	6.666667				0.03857977423917	19.1170002733849	0.1126668860884	21.9966782102702	0.000147411876578094	0.00171441067915287
ENSORLG00000006153	MTRFR		232.1907	-0.2520131		0.124515	-2.023958	0.0429745	0.1894832	0.2156387	0.1625869	209	264.9444				4.33519134979301	115.516332200362	2.17111356995301	150.316481068334	0.117673115736783	0.307398463056366
ENSORLG00000009931	tbcela		155.6764	-0.2392001		0.1182113	-2.023496	0.04302208	0.1895546	0.2503109	0.1258107	145.9091	166.4444	5p_8mer-1a_2258_2265		5p_6mer_2879_2884	0.893320615617	50.194498866151	0.360760940797007	88.2222078753673	0.00385541956967682	0.0235904816210888
ENSORLG00000017673	cables1		807.5868	-0.1875682		0.09269233	-2.023557	0.04301573	0.1895546	0.2311441	0.09491023	756.2273	891.9444				9.67330683818807	203.956865951605	1.01790937929104	387.158907352456	4.18983216675295e-05	0.000601563115750946
ENSORLG00000027275	sprn		8.961883	-0.8411824		0.4156696	-2.02368	0.04300306	0.1895546	0.8071729	0.4327688	6.545455	11.94444				0.4042981845122	24.4625254949191	0.0290730301473996	33.0498903755431	0.0114118481141708	0.0555765899064107
ENSORLG00000008812	tex10		1906.499	-0.09097948		0.04496801	-2.023205	0.04305206	0.1895944	0.08318274	0.03412429	1822.591	2058.667				0.274127438190135	156.26839047553	0.0532520704298349	419.12652864847	3.26237492157632e-05	0.000490060203231856
ENSORLG00000012046	gdi2		5780.533	0.1093499		0.05404783	2.023206	0.04305194	0.1895944	0.1032761	0.05436474	5822.227	5804.111				63.6179027894395	917.582125537499	6.00992208760999	1924.3384710494	0.000882357087451987	0.00744670261024166
ENSORLG00000014523			397.9843	-0.1986826		0.09825213	-2.022171	0.04315873	0.1899718	0.1648444	0.1531035	367.5909	443.6667				2.08910306330898	205.162769983921	2.9016765083	224.881285214885	0.410447739279901	0.713204904261502
ENSORLG00000017193			298.9508	0.2975387		0.1471377	2.022179	0.04315789	0.1899718	0.1549561	0.2941829	319.8636	270.6111				3.88881960196596	330.557166847484	0.614908001508979	272.123024039439	0.0298302439076599	0.114261141846738
ENSORLG00000022295			8.024853	0.6955325		0.3440057	2.021863	0.04319048	0.1900654	0.4595191	0.4528796	9.181818	6.777778				0.0381246773143005	9.89965209671811	0.0357006003179201	16.6464609955245	0.00104387399919497	0.0085263124339207
ENSORLG00000007270			244.8887	-0.2017974		0.09981918	-2.02163	0.04321461	0.1900656	0.1893796	0.1407532	238.4091	261.6667				5.48877174284598	97.726209509278	1.92750651625698	124.23911864903	0.176713105903471	0.407767290968658
ENSORLG00000020684	ebag9		677.7229	-0.1548564		0.0766066	-2.02145	0.04323317	0.1900656	0.09396054	0.06935463	636.6818	741.5				4.927655910819	147.533812744336	0.640143756804036	258.92125102875	0.0173356964312488	0.0772042119443203
ENSORLG00000022853			6.372546	0.8969031		0.4436718	2.021546	0.04322325	0.1900656	0.7965077	0.5034821	6.818182	5.388889				0.00359994459814006	7.29315224966582	0.10572994684485	22.2927838049608	0.00173220726921981	0.012758533891941
ENSORLG00000026752	hddc3		1025.504	0.1975034		0.09770838	2.021355	0.04324298	0.1900656	0.1038377	0.08853856	1026.182	1039.278				3.95770428908304	253.912810915165	4.41808300917899	387.899629623875	0.00219576810130409	0.0154847727317725
ENSORLG00000030328			24.16704	-0.4788913		0.2369158	-2.021356	0.0432429	0.1900656	0.3852206	0.2992422	23.09091	26.66667				0.1557146879593	21.1133887642397	0.105270992257001	32.0099304521383	0.36661428207643	0.663933178444494
ENSORLG00000007619			85.68187	0.3789551		0.187514	2.020943	0.04328565	0.1901533	0.2639814	0.1311689	93.68182	76.44444		5p_7mer-1a_477_483		0.677976353978906	37.5683009096902	0.382367778349689	95.3622768716672	9.59344064158284e-08	3.48871912286815e-06
ENSORLG00000009166	ccdc61		490.4002	-0.2550413		0.1262087	-2.02079	0.04330151	0.1901533	0.3031074	0.1254462	455.7727	546.7778				5.262024806174	138.649227998058	12.49788993328	271.956260723345	4.08469755412228e-06	8.57223565083456e-05
ENSORLG00000012984	wdr45b		728.2102	0.1663995		0.08234782	2.020691	0.04331178	0.1901533	0.1154055	0.1171396	736.0455	731.3889				0.581948479681046	195.823184846383	1.839196467335	262.789523122694	0.059394682577815	0.185152436157685
ENSORLG00000017040	cers6		14.06504	-0.53283		0.2636917	-2.020655	0.04331545	0.1901533	0.3656957	0.4374646	11.95455	16.77778				0.562384863380901	24.976922138445	0.146333856176099	28.9825005990625	0.901680856608234	1
ENSORLG00000017049	nudt12		449.0177	-0.199364		0.09865539	-2.020812	0.04329921	0.1901533	0.1622148	0.07546703	406.3182	509.5				1.82457536299898	85.705630334948	1.50478275117899	192.820355542921	0.000409719332904942	0.00391022778935719
ENSORLG00000023847	dpysl2b		154.3694	0.2959853		0.146527	2.020005	0.04338282	0.190403	0.1900003	0.2060202	162.3636	149.6667				0.0604686711639886	64.1940892211412	0.399220566203013	97.5860801601562	0.0582277282884588	0.182542279947028
ENSORLG00000006895	sart3		2368.637	-0.1702752		0.08430333	-2.019792	0.043405	0.1904541	0.1918467	0.11684	2226.545	2615.333				16.2957140748304	639.29154541213	2.47312648602974	977.75967898373	0.0263099751815974	0.105573541716011
ENSORLG00000000325	trim33		2602.95	0.1821475		0.09019651	2.019452	0.04344028	0.1905628	0.1703385	0.1271745	2595.955	2666.278				1.97889093452022	835.91931828726	1.77135891151011	1728.45781701207	0.193991702891604	0.434870534635563
ENSORLG00000028628			36.83703	-0.5140773		0.2545868	-2.019262	0.04346004	0.1906033	0.3130732	0.4527142	30	45.05556				0.346133586264195	66.7978574627895	0.467589648444104	76.2277456968213	0.827131695623592	1
ENSORLG00000000073			8028.713	0.1241919		0.06154331	2.017959	0.04359555	0.1908086	0.1002542	0.09421978	7972.045	8309.611		5p_7mer-m8_3500_3506		5.05258057038918	2128.69920283586	10.4933989296096	4051.38796178734	0.585678392330979	0.869217094007237
ENSORLG00000001276	foxj1		8.482004	0.7174292		0.3555325	2.0179	0.04360166	0.1908086	0.4840379	0.4794587	9.5	7				0.13478497161241	7.43596704194475	0.0796690676198619	13.2968081052953	0.0034742163689378	0.0216438971693095
ENSORLG00000002032	fibpa		917.3668	-0.1313802		0.06510711	-2.017909	0.04360072	0.1908086	0.08173409	0.08785085	853.5	1023.389			5p_6mer_2373_2378	4.44649328878108	232.898409646056	0.36584395957891	306.57304027244	0.424042018212435	0.727231911997324
ENSORLG00000004427	SRBD1		405.8958	-0.2162996		0.10716	-2.018474	0.0435419	0.1908086	0.20634	0.125454	383.0909	451				2.72246725186602	148.561315204806	0.785707898332987	219.693665553925	0.00165094887412649	0.0122863070611154
ENSORLG00000007365	acin1b		4125.991	-0.08988116		0.044525	-2.018667	0.04352181	0.1908086	0.07317654	0.05244131	3931.136	4432.778				4.3956533392502	839.97764289111	1.4552816243795	1185.40885054067	0.0356404689284906	0.125779262086135
ENSORLG00000011721	cdc42se2		92.88236	-0.2247928		0.1113975	-2.017935	0.04359805	0.1908086	0.1802669	0.148476	87.90909	100.3333				0.488677780635399	44.8404714205934	0.315758679470704	64.7148899033149	0.159230965448762	0.38136857103697
ENSORLG00000017832	atp6v1h		2180.454	-0.1388114		0.06876596	-2.018606	0.04352817	0.1908086	0.0525011	0.06604453	2009.318	2419.056				8.35186058186991	430.54775653624	0.31478788018012	661.74553779143	0.166579751937284	0.392335974475778
ENSORLG00000028064			20.68807	-0.7900354		0.3914458	-2.01825	0.04356526	0.1908086	0.6570975	0.3815254	17.22727	24.77778				1.3586320337246	48.6616622446329	1.9464705204351	60.1497348854375	0.0419002237522991	0.142484152369123
ENSORLG00000028995	ca7		102.1736	-0.2347128		0.1162994	-2.018177	0.04357283	0.1908086	0.1676729	0.1669393	96.31818	113.5556			5p_6mer_668_673	1.938615440459	46.5129209473871	0.0117325889035982	60.1487813028714	0.518850561388958	0.820358153604478
ENSORLG00000009369	TBC1D8		1111.48	-0.1803169		0.08939807	-2.017011	0.0436944	0.1911594	0.1596932	0.1051762	1028	1255.167				9.37263890454005	384.159667710797	1.17646047800008	500.922726216632	0.0495290226947104	0.161592747450003
ENSORLG00000018198			677.6614	0.2563317		0.1270901	2.016929	0.04370291	0.1911594	0.2695885	0.1430988	699	661.8889				8.65295047915595	280.303559129121	4.79098041138309	590.549751819557	0.00294324562437842	0.0195401034435914
ENSORLG00000010265	pgm1		1507.172	-0.5761728		0.2857831	-2.016119	0.04378749	0.1914831	0.5338266	0.222621	1238.045	1899.278				9.26178150048986	917.445260857	18.52254038246	1658.00576763552	0.0037428507115756	0.0230405653328801
ENSORLG00000017461	hmgcl		730.5017	-0.1238079		0.06143067	-2.015408	0.04386187	0.1917299	0.1386082	0.02896812	690.4091	798.8333				0.448661314369929	48.2549185863311	0.518975028674959	193.545610521304	2.59453029567288e-11	2.98187408745611e-09
ENSORLG00000025480	ip6k1		164.2214	0.3768733		0.1869989	2.015378	0.04386511	0.1917299	0.3049165	0.3586663	172.7727	153.7778				9.871342563719	178.209837558899	5.21062991249099	239.26467262263	0.306768398124519	0.593193979529448
ENSORLG00000022490			31.14924	-0.5040405		0.2501214	-2.015183	0.04388546	0.1917726	0.4214492	0.3188705	26.59091	37				0.0690070286495938	58.4229239254776	0.133565514477105	72.0510699245151	0.391216366658332	0.691776382439237
ENSORLG00000003569	sh2b3		605.7822	-0.1976915		0.09811536	-2.014889	0.04391633	0.1918612	0.1160357	0.0632488	560.0455	679.7222				0.402376037176964	135.677139022104	1.35365628474801	221.043089120151	7.26608800976312e-05	0.000955929991133253
ENSORLG00000005524	rpl23a		7285.803	-0.2959928		0.1469534	-2.014195	0.04398905	0.1921326	0.2646269	0.1195642	6337.409	8415.056				25.2196850833989	4926.56353698922	61.4512706598016	9670.89113166576	0.00223034815054726	0.0156471156602603
ENSORLG00000001112	wee1		998.2285	0.374455		0.1859594	2.013639	0.04404746	0.1922949	0.434404	0.3012183	1035.364	958.6667		5p_7mer-1a_1084_1090	5p_6mer_917_922	6.28181096740502	746.358262186633	0.0968692481379776	1523.10938943277	0.00119214643003408	0.00947379248786049
ENSORLG00000012067	slc35f6		513.1018	0.2523967		0.1253391	2.01371	0.04403996	0.1922949	0.2627966	0.2187356	510.5	518.8889				2.53773883985201	345.937443112455	0.109956977765989	486.386791061829	0.0158964289152639	0.0721259758883434
ENSORLG00000017313	HMGCR		29.64649	0.5677898		0.2820672	2.012959	0.04411894	0.1925142	0.2696359	0.3246969	28.45455	28.72222		5p_7mer-m8_669_675		0.412374296136701	19.5708173743708	0.405878295767302	35.6347716738374	0.00530922257460574	0.0304876757082887
ENSORLG00000017568	nfe2l2a		1485.153	0.3524535		0.175085	2.013043	0.04411014	0.1925142	0.3619644	0.2969121	1544.818	1392.833				27.4605658081898	1479.80911850074	13.3262673523	2710.89184948447	0.147462095689639	0.361897054943397
ENSORLG00000011597	ankfy1		3544.916	-0.1268221		0.06302393	-2.012285	0.04418993	0.1927114	0.124748	0.05275025	3371.682	3874.278			5p_6mer_1511_1516	1.12468736366964	528.24165020287	3.37765060596985	1194.50216993135	0.000116839276196874	0.00141279849356667
ENSORLG00000013201			626.1721	0.1902332		0.09453865	2.012227	0.04419605	0.1927114	0.1614692	0.08246998	633	631.1111				1.38555197247797	121.443943618358	0.193457659685009	349.317356327005	0.00863608544092427	0.0447984291607664
ENSORLG00000018371	prkab1a		136.529	-0.3448471		0.1713707	-2.012288	0.04418961	0.1927114	0.2420609	0.3248331	121.0909	150.8889				0.135352475337982	196.698763582742	0.0329398593809742	225.783981788341	0.820693892752149	1
ENSORLG00000007565			2451.362	-0.1460915		0.07263224	-2.011386	0.04428469	0.1930514	0.1488308	0.04559719	2310.818	2682.444				4.04659684864009	355.43533261892	0.45790426368012	851.24937439325	1.9194624123799e-06	4.50990372976242e-05
ENSORLG00000030132			32.11421	0.5575151		0.2772169	2.011115	0.04431332	0.1931298	0.6749023	0.352904	35.54545	28.55556				0.601819272073797	23.0674560466428	0.314060981125898	78.5104237589912	0.00473207300258319	0.0277690170298506
ENSORLG00000002038	cul5a		1618.72	-0.1520985		0.07565441	-2.010438	0.04438486	0.193395	0.1834591	0.0693303	1538.545	1771.5				0.620376114340161	305.22924242739	15.28767392329	541.60880484307	4.01909297431993e-08	1.65414189728556e-06
ENSORLG00000027795	gpr37a		105.8683	0.43995		0.2189754	2.009129	0.0445234	0.193952	0.4416064	0.4134259	110.7727	102.0556		5p_7mer-m8_1001_1007		2.2074278648638	111.672412167728	0.181975367577706	173.659619492661	0.420147957111184	0.723558451725616
ENSORLG00000017265			42.11561	0.5400362		0.268872	2.008525	0.04458751	0.1941845	0.5069508	0.2613665	45.54545	36.94444				0.485644955775399	46.1184325231887	1.97030053973731	137.090491004379	1.61100425698407e-05	0.000273533928372244
ENSORLG00000012053	vps33a		1419.308	-0.212283		0.105716	-2.00805	0.044638	0.1943577	0.2077155	0.08191862	1309.455	1600.222				4.70987373232015	350.42041901407	0.506816882550083	795.018337397543	1.13368834982006e-05	0.00020445830231951
ENSORLG00000023880	dbpa		27.13608	0.4119574		0.2051938	2.007651	0.04468042	0.1944957	0.2178315	0.2029385	30.27273	23.77778				0.0284461766241009	13.5196015976243	0.0998165289264001	23.7348908063572	0.000185358174590682	0.00208699257111921
ENSORLG00000024415			4.472948	0.9283611		0.4624538	2.007468	0.04469987	0.1945336	0.6743053	0.3953683	5.545455	3.055556				0.08795093715469	5.40846300678273	0.0352323105423	16.3955492565069	0.00256449218680448	0.0174780005962213
ENSORLG00000022229			54.83867	-1.549378		0.7718648	-2.007317	0.04471588	0.1945565	1.066608	0.6949445	32.04545	83.44444				0.196724570812989	202.694465824145	0.0180103874002602	206.164642836766	0.671956910945072	0.934941950678507
ENSORLG00000029955			36.71628	0.5227065		0.2604673	2.006803	0.04477068	0.1947481	0.5656504	0.2269608	41.13636	30.72222				0.680349943364703	28.6668672891829	0.171455022910902	107.575607031412	0.000259710514437854	0.00275004201837389
ENSORLG00000014086	cadm4		248.4621	0.207699		0.1035145	2.006474	0.04480575	0.1948539	0.1443862	0.1317932	249.2727	255.3333		5p_7mer-1a_493_499		4.20614543479601	77.826804529255	0.945816218939001	132.928554843961	0.170334949957014	0.398828661897236
ENSORLG00000006471	kmt2bb		594.7966	-0.423313		0.2110031	-2.006194	0.04483559	0.1949226	0.3066198	0.2646821	511.5	696.4444				5.81890955415395	778.693790412357	1.7274895797201	1109.18967248006	0.404653395552771	0.707171136325007
ENSORLG00000010011	tbx2a		4.305841	-1.374527		0.6851656	-2.006124	0.04484307	0.1949226	1.440904	0.8107076	2.5	6.611111				0.334414025346311	14.6211833610241	0	14.6211833610241	0.757795162764525	0.984152184891939
ENSORLG00000001592			40.37369	-0.6419208		0.3200321	-2.005801	0.04487743	0.1950252	0.5019533	0.431876	29.81818	50.11111				1.2232798601854	77.0420392267352	0.583212663164197	98.1484948615614	0.757749870820476	0.984152184891939
ENSORLG00000010479	atat1		392.477	0.2387356		0.1190381	2.005539	0.04490545	0.1950829	0.2595046	0.1795655	388.6818	402.7222				2.38673529268198	133.903450182434	0.906469372342997	389.816002462808	0.393128418150728	0.69394870015522
ENSORLG00000013043	RAB40C		894.6474	-0.1329728		0.06630821	-2.005374	0.04492303	0.1950829	0.09624384	0.1060439	835.5455	986.6667				1.00950149437199	332.059924176841	6.11135631470495	359.397947849663	0.424042018212435	0.727231911997324
ENSORLG00000013797	evi5b		1713.954	-0.1295748		0.0646137	-2.005377	0.04492272	0.1950829	0.1342403	0.05546468	1603.364	1898.5		5p_7mer-1a_3291_3297		3.18321352675002	256.84567673746	7.25701020692009	504.63956003322	3.50045347210107e-08	1.47813776165931e-06
ENSORLG00000003736	mrpl3		1122.768	-0.1317515		0.0657158	-2.004867	0.04497723	0.1952054	0.0627299	0.06261181	1050.909	1227.444				1.09414165259	219.6729404534	6.19638389837019	344.036239696108	0.0611793954116719	0.189455512100329
ENSORLG00000012377	gtf3c4		1174.711	-0.1691514		0.0843665	-2.004959	0.04496742	0.1952054	0.2175515	0.07795784	1083.455	1326.556				0.0537932926101803	282.869048678497	8.22025363126704	447.691353017596	5.14608712264626e-08	2.04209141275694e-06
ENSORLG00000027398			656.8704	-0.2257134		0.112586	-2.004808	0.04498356	0.1952054	0.1703474	0.0981557	612.5909	726.3333				10.7683103212111	204.812511838949	1.20996534336598	410.8074980584	0.0348669802331501	0.123640514245481
ENSORLG00000008127	prickle2b		551.7701	-0.2151067		0.1073387	-2.003999	0.04507019	0.1954815	0.1449633	0.1381958	513.8636	625.9444				0.342316561057032	221.636749917233	1.88278499474802	308.984552940673	0.218080083020576	0.472733204875119
ENSORLG00000008772	lnpep		1665.445	-0.1203046		0.06003488	-2.003911	0.04507956	0.1954815	0.089113	0.03468061	1598.909	1794.333				2.45246325620997	164.20715202115	4.09950026724005	381.77286712736	1.15906697569109e-05	0.000207499389145579
ENSORLG00000012593	gmps		3158.108	-0.1061797		0.05298529	-2.003947	0.0450757	0.1954815	0.08323513	0.05880493	3001.773	3421.333				1.44869300366008	538.19424961883	6.99550917377974	968.08296048137	0.0791805747887941	0.229534170699461
ENSORLG00000005294	psmd5		1725.041	-0.1133955		0.05659984	-2.00346	0.04512791	0.1955975	0.114708	0.02786872	1628.182	1890.333				4.74393576965986	144.17935496117	4.42226482921001	429.71218071375	3.69739194293606e-10	3.03323079763087e-08
ENSORLG00000006494	lxn		1883.386	0.1679701		0.08383708	2.00353	0.04512039	0.1955975	0.1106123	0.1650665	1879.5	1941.611				13.3198716350901	873.31549915277	0.54032450673003	800.57022612489	0.139579590990353	0.34841273788341
ENSORLG00000015511	ccne1		1995.803	0.187867		0.0938067	2.002704	0.04520911	0.1959025	0.1486572	0.125078	2011.591	2020				4.77599927528991	739.81407396035	0.0872170362799807	1182.11575125891	0.0505560311546922	0.164261594757178
ENSORLG00000007600	nfat5b		209.8863	0.5357196		0.2675416	2.002379	0.04524403	0.1960069	0.4895542	0.3309557	230.4091	183.6667				5.68813045145902	258.18886752849	0.709811706338996	503.846503958231	4.94105161765134e-05	0.000687935558080428
ENSORLG00000023479	CTSH		1079.769	-0.1888609		0.09433748	-2.00197	0.04528791	0.1961501	0.2313075	0.07544356	999.6818	1204.611				1.72217780334995	229.099122344426	2.56672465097199	437.628195622409	2.78789989854885e-09	1.66897250683397e-07
ENSORLG00000008101			4221.761	-0.1691455		0.08449459	-2.001849	0.04530092	0.1961596	0.1728399	0.1356216	3925.818	4638.889				41.3636221265797	2209.97990464967	8.71975219040996	3793.52400059374	0.338899241897089	0.631483636343114
ENSORLG00000013761	igsf11		4.343095	-1.015024		0.5071278	-2.001515	0.04533689	0.1962684	0.8875794	0.6703173	3.681818	5.666667				0.102023964188513	9.01894071216511	0.0433906208740761	9.84531842160642	0.81544705215508	1
ENSORLG00000017906	mrc1b		181.2435	0.8284599		0.4139992	2.001115	0.04538003	0.1964082	0.4311972	0.5866121	217.7273	136.1111				1.21809410338298	239.124910624071	5.22654564323801	412.211334658291	0.0100058148575994	0.0501422622388747
ENSORLG00000015174	snx19b		1440.583	-0.1401524		0.07005026	-2.000741	0.04542034	0.1965358	0.1420949	0.07153762	1366.045	1577.944				1.88224837698999	252.05578247048	0.154776510410102	527.717747394157	0.00427368917714713	0.0256410826892858
ENSORLG00000017997	lama4		1058.771	0.3092301		0.1545691	2.000595	0.04543603	0.1965567	0.2281262	0.1819247	1137.364	955.8889				6.50121074887988	677.826634112709	15.4994357497699	939.391283321121	0.00017179660089383	0.00195416628421017
ENSORLG00000005619	FAM53B		568.2424	-0.3327856		0.1663577	-2.000422	0.0454547	0.1965905	0.2500753	0.1614319	512.0909	640.6667				7.59710404587008	434.399853250513	4.47538192618197	606.236405042372	0.0165002056270704	0.0742295993544258
ENSORLG00000017876	nqo1		48616.97	0.190076		0.09505384	1.999666	0.04553631	0.1968964	0.1637241	0.1084208	49044.82	49235.39				233.168768585601	15664.8545675114	98.1700750966993	31384.9310748429	0.0687401208587928	0.206517021544326
ENSORLG00000004850	mbd3a		1347.216	0.1228855		0.06147982	1.998794	0.0456307	0.1972104	0.09382662	0.06977931	1333.636	1392.389				0.34482977545008	249.96848878772	1.09031264904002	441.33688717516	0.0437119908806165	0.147024110685563
ENSORLG00000006364	dnajc30b		162.6747	-0.2714025		0.1357801	-1.998839	0.04562583	0.1972104	0.2518332	0.2053062	148.5455	185.5				2.06458237671399	86.194784176273	0.989947691962016	102.300540120257	0.412383606513366	0.715089785260704
ENSORLG00000002602	cers2a		144.8062	0.252725		0.1264502	1.998613	0.0456502	0.1972476	0.2116724	0.2058927	145.8636	146.6111				1.70515725240301	85.165056663993	0.206324969164001	119.983235882101	0.207959002419505	0.458213157347733
ENSORLG00000015664	itga5		294.813	0.3298723		0.1650669	1.998415	0.04567164	0.1972932	0.3771922	0.1801732	311.1818	278.2222				5.76021767767497	198.306928733372	0.685878606230972	505.930330953152	0.0136670419107203	0.0640502935477398
ENSORLG00000006114	smc4		2635.303	-0.4160792		0.2082245	-1.998224	0.04569242	0.1973359	0.2545258	0.3040211	2188.864	3239.333				10.6041475561897	2607.82932735555	18.99190400415	3048.99381380538	0.445582125806556	0.750335786528215
ENSORLG00000001777	mat2al		423.6202	0.4898061		0.245142	1.99805	0.04571122	0.1973701	0.3455351	0.3732434	478.6818	362.8333				1.084528758766	319.445621656232	6.05105869881902	486.961168886493	0.0254125315376967	0.102819051962136
ENSORLG00000009340	pacs2		292.5049	0.3691674		0.184815	1.997497	0.0457712	0.1974919	0.317884	0.2474659	314.4545	268.3889	5p_8mer-1a_1875_1882 ; 5p_8mer-1a_1825_1832	5p_7mer-1a_3061_3067 ; 5p_7mer-1a_3011_3017		0.456109125927014	168.446716324692	1.36255306751599	323.815275695344	0.0111176459336326	0.0544704289509269
ENSORLG00000009861	sez6a		105.4398	0.6522041		0.3265285	1.997388	0.04578307	0.1974919	0.6779839	0.3811893	122.6364	90.44444			5p_6mer_1392_1397 ; 5p_6mer_635_640	0.712620305687395	77.8951714504569	0.4913014177355	256.12518851075	0.00785267064467519	0.041494322328673
ENSORLG00000014510	mcama		841.8006	-0.2855836		0.1429729	-1.997467	0.04577445	0.1974919	0.2368508	0.2085762	762.2727	950.0556				1.57496696369003	590.724551546229	10.4060507497351	732.188984398273	0.439688826739138	0.743804642331395
ENSORLG00000017348	dyrk2		590.3362	-0.3826233		0.1915533	-1.997477	0.04577338	0.1974919	0.3649615	0.2747858	511.5909	680.4444		5p_7mer-1a_1653_1659 ; 5p_7mer-m8_708_714		21.1483803572401	780.560009764829	7.01231512738502	973.595577521108	0.328043089054928	0.617488401176091
ENSORLG00000025350	slc25a29		474.8489	-0.1491352		0.07467781	-1.997048	0.04581997	0.1976041	0.1453571	0.1167037	443.6818	534.0556				7.92051734466298	137.782220268071	1.52573569352899	175.528805217438	0.261289601052357	0.534176970099068
ENSORLG00000007578	rpl11		7722.684	-0.2972827		0.1488866	-1.996706	0.04585714	0.1977173	0.2443239	0.1571207	6697.773	8838.278				28.9415117555	6648.44919687542	20.160936418999	10076.9272987747	0.0236944440166944	0.0977837277213345
ENSORLG00000003631	faap100		1317.049	-0.1503152		0.07529208	-1.996428	0.04588738	0.1977439	0.160701	0.1172512	1230	1459.833				21.8114142714701	393.30370109024	5.14704363884994	529.161062844273	0.196738473692551	0.439572023064557
ENSORLG00000009399	si:ch211-195b13.6		79.77214	0.3989509		0.1998253	1.996498	0.0458797	0.1977439	0.2652487	0.3759054	79.90909	83.88889				0.520826952228695	64.1763363883327	0.162445479369595	81.4814942146707	0.0356404689284906	0.125779262086135
ENSORLG00000016756	ZFYVE1		294.4693	-0.1823576		0.09134561	-1.996348	0.04589606	0.1977439	0.1312859	0.1444103	273.9091	328.3889				0.0158960443350225	165.889665365883	3.215955623713	207.943980786391	0.457403577381159	0.760310967587115
ENSORLG00000030066			5.047535	-0.7759832		0.3887277	-1.996213	0.04591075	0.1977601	0.4259434	0.4756132	4.409091	6.111111				0.07903868540948	7.96157785881264	0.12638714461938	9.88064936642202	0.740325873680639	0.974330806428952
ENSORLG00000015100	ormdl1		346.1803	-0.172915		0.08662839	-1.996054	0.04592803	0.1977875	0.1313815	0.1028658	321.0909	385.6667				4.85850541567896	108.0988208373	1.81603363425302	164.302661616141	0.2051190177979	0.453514053416137
ENSORLG00000022392	gchfr		48.99353	0.387837		0.1943686	1.995369	0.0460027	0.198062	0.3522667	0.2582408	52.5	44.94444		5p_7mer-m8_1253_1259		0.470203973984596	36.5157153524418	0.0775803142022014	74.267663779827	0.0384591422162029	0.133388896811073
ENSORLG00000005243			471.439	-0.1676233		0.08401435	-1.995175	0.04602378	0.1981057	0.1503899	0.09944051	448.3636	508.5				0.862492636780019	149.863605909538	3.292334431379	247.170658250477	0.0465476201481892	0.15419888034135
ENSORLG00000006104	hcn1		4.945482	1.305898		0.65458	1.995016	0.04604109	0.1981331	0.8652906	1.58726	6.227273	3.388889			5p_6mer_1085_1090	0	15.46142146794	0.05274251650517	19.8477611421149	0.0105336662192759	0.0523154426335745
ENSORLG00000008927	ZMIZ1		598.2476	-0.2977621		0.1492635	-1.994876	0.04605645	0.1981521	0.2603351	0.1610679	533.1818	675.3333				1.58832070843005	434.355676915048	0.518297556009998	846.756356038534	0.146318117608766	0.359868490767283
ENSORLG00000008986	rexo1		466.7815	-0.2020182		0.1012889	-1.994475	0.04610019	0.1982932	0.08638308	0.04956522	433.5909	520.6111				0.0779331062100255	74.957529153149	0.0112286549300507	167.95755570061	1.50786633304519e-07	5.13834450414629e-06
ENSORLG00000025935	vma21		131.5925	-0.1870358		0.09378282	-1.994351	0.04611373	0.1983044	0.09092931	0.1381523	120.6818	146.6111				0.0424087606309911	65.611681190296	0.105036057753011	83.353119429353	0.811431285156571	1
ENSORLG00000000752	parp3		1211.728	-0.09548875		0.04788915	-1.993954	0.0461571	0.1984438	0.04768298	0.08963748	1157.136	1308				2.19881015868987	313.25588992481	0.73098234826989	344.24692624687	0.940015004829296	1
ENSORLG00000006441	plp1a		331.8539	0.3699872		0.1856255	1.993192	0.04624045	0.198746	0.4370242	0.3898241	338.2727	334.2222				1.44754323963602	291.274679484275	1.33110014414402	453.870678236486	0.364742881005859	0.661773795197539
ENSORLG00000008621	SAMD8		1021.071	-0.1693154		0.08495459	-1.99301	0.04626032	0.198746	0.2129615	0.03659881	966.7273	1128.778				0.395979270746921	111.976108859703	23.0988881447611	313.412297405725	5.56947561508764e-17	3.08409712185478e-14
ENSORLG00000014083			11.77968	-0.5930927		0.2975748	-1.993088	0.04625185	0.198746	0.4488408	0.3727629	9.090909	15.05556				0.0817214934942001	24.078089283002	0.198725960754302	33.3020844630804	0.510916184598612	0.812940793732465
ENSORLG00000019255			11.73939	-0.7133629		0.3579611	-1.992851	0.04627782	0.198774	0.5174702	0.4670028	9.363636	15.11111				0.863910727186699	31.2692963470244	0.0981083040704007	37.4613854065432	0.771520607554121	0.99328353258498
ENSORLG00000008021	pld2		643.3646	0.3705338		0.1859728	1.992408	0.04632628	0.198935	0.3077069	0.3079634	695.5	583.8333			5p_6mer_1323_1328 ; 5p_6mer_1772_1777	14.3602143914179	736.290196947159	9.97431955443301	955.479433380219	0.0770017494294366	0.224769093668171
ENSORLG00000024245			13.09183	0.6024213		0.3024128	1.99205	0.04636557	0.1990094	0.4449311	0.3813121	14.36364	11				0.0416550843504009	16.9805572616363	0.0368559574246001	38.5823883012812	0.0112639121433988	0.0550652526833692
ENSORLG00000028861			285.0978	0.7707907		0.3869263	1.992087	0.04636155	0.1990094	0.6982366	0.8092173	343	217.7778				0.598355150694999	723.955223427464	1.08522614070301	1013.78076163241	0.0727812156373829	0.215652963517553
ENSORLG00000024241			30.77119	0.6800635		0.3414068	1.991945	0.04637709	0.1990117	0.745711	0.4288522	33.13636	28.27778				1.07172199947913	20.9799136380481	0.1870809722042	63.7627692145366	0.0228727007025329	0.0952475393295529
ENSORLG00000017818			968.0815	-0.1648586		0.08278	-1.991527	0.04642296	0.1991613	0.1107967	0.08433942	885.7727	1090.611				3.39563000403996	215.231298322333	0.311465561352975	394.827217322282	0.105397356892528	0.283225609428305
ENSORLG00000010548	NASP		12361.86	0.141847		0.07123446	1.99127	0.04645123	0.1992354	0.06756147	0.07118942	12219.05	12820.67				145.066136542799	2317.4880375115	90.9820782642	3776.5752657695	0.0305105178657513	0.114261141846738
ENSORLG00000001892	fsta		8.875703	0.9424942		0.4735346	1.990339	0.04655365	0.1993263	0.5623305	0.7572466	13.45455	3.166667				0.0168845651836198	7.85360434272378	0.0378289617655305	15.1776996969114	0.108144530352779	0.288729068819358
ENSORLG00000002528	aldh3a2b		288.6662	-0.3568493		0.179305	-1.990181	0.04657101	0.1993263	0.3389504	0.1786314	249.4091	334.0556			5p_6mer_1244_1249	3.03089808415899	254.364358942019	1.127702641101	491.03025168393	0.106307415784344	0.284979666144301
ENSORLG00000004373			102.6848	0.2352485		0.1182167	1.989977	0.04659348	0.1993263	0.1858809	0.1816169	102.6818	105.7778			5p_6mer_1444_1449	1.18243645073291	42.471246624567	0.2881233967545	73.331118926423	0.226976934680509	0.484985794395388
ENSORLG00000005620	KLF6		194.9021	0.5343989		0.2684758	1.990492	0.04653679	0.1993263	0.7712252	0.2953439	209.7727	172.0556				1.82335146401701	147.561661465348	1.17903015587402	774.630880628959	0.0655065999354982	0.199433750772012
ENSORLG00000008201	si:ch211-204d2.4		1010.571	-0.1181457		0.05936822	-1.99005	0.04658541	0.1993263	0.1069773	0.09329617	961.6364	1104				4.18031542362303	258.653244330714	0.280759349106006	418.701328646041	0.125712732666797	0.322759824175607
ENSORLG00000008491	orai1b		170.6294	-0.3038863		0.1527057	-1.990013	0.04658947	0.1993263	0.2281588	0.1282868	155.2727	196.2222				1.031539239068	58.532326158115	0.677022798162994	95.51239536642	0.0019670017058072	0.0141499842226137
ENSORLG00000010003	DCAF1		869.4529	-0.1444581		0.07258808	-1.990107	0.0465791	0.1993263	0.07830498	0.08819194	815	960.1667				7.89340980492705	222.86682815899	4.12333393055701	287.867714945661	0.326247460682052	0.615725745896066
ENSORLG00000017268	gad1a		3.420691	1.011864		0.5084386	1.99014	0.0465755	0.1993263	0.9843625	0.7986189	3.818182	2.777778				0.0632624270198199	5.17110054022216	0.114502012546618	20.4714219176246	0.0537391054465301	0.171989137554802
ENSORLG00000024318	si:dkey-27i16.2		24.96867	0.4481517		0.2251113	1.990801	0.04650281	0.1993263	0.4316496	0.3397291	27.04545	22				0.297642666005103	21.0269649925374	0.109949286625401	56.4959278596228	0.368488859505393	0.665448492577001
ENSORLG00000027083			92.15773	-0.5752065		0.2890126	-1.990247	0.0465637	0.1993263	0.4810644	0.4486725	79.13636	101.5556				2.33263818780999	180.899006204928	0.290901268870002	207.219497540144	0.682669700112872	0.941922717716511
ENSORLG00000027117			17.23987	-0.8965861		0.4505119	-1.99015	0.04657442	0.1993263	0.8430602	0.7927484	12.31818	23				0.860627656706999	86.1594767986643	0.1090285323512	87.2709992474123	0.942348955262425	1
ENSORLG00000006663			2043.987	-0.1664873		0.08367849	-1.989607	0.0466343	0.1994133	0.1640583	0.09346553	1851.591	2342.222				7.3072652856099	553.56777121276	8.95965766499012	721.66666273882	0.00753652760344698	0.0401634941071709
ENSORLG00000008137	slc8b1		142.2879	-0.2316036		0.1164145	-1.989474	0.04664891	0.1994133	0.2482619	0.129085	129.8182	161.7222				2.80325455175802	60.30948668137	0.0352873043160002	129.763111345804	0.0272337596496761	0.108405579785061
ENSORLG00000020059	nup50		2001.434	0.1704693		0.08568355	1.989522	0.04664367	0.1994133	0.1071733	0.1049592	1961.636	2089.778				32.8326194619799	630.86415082495	11.1462644140101	1030.5686941286	0.0427983589366843	0.144790615869524
ENSORLG00000021960			7.710331	0.7218738		0.3628613	1.989393	0.04665784	0.1994133	0.4399885	0.4434549	9.363636	5.611111				0.449421723202599	9.45134962888347	0.0311212576274595	17.6006126489272	0.0175501280525202	0.0779170681486253
ENSORLG00000000747	enox2		360.2046	-0.2206682		0.1109359	-1.98915	0.04668461	0.1994806	0.1950505	0.1184995	325.7727	408.6667	5p_8mer-1a_1495_1502 ; 5p_8mer-1a_1481_1488			0.375642549410998	139.67080378739	0.642612809172988	180.899784404195	0.00818042133351713	0.0428636485572354
ENSORLG00000011938	mff		1222.285	-0.1679524		0.08449847	-1.987639	0.04685165	0.2000528	0.1812057	0.1019396	1158.364	1345.333		5p_7mer-1a_1466_1472		16.98421321151	382.488828506493	9.17741689489003	547.232915479718	0.00446504305470735	0.0264891098193194
ENSORLG00000024765			7.847109	-0.8391112		0.4221627	-1.987649	0.04685057	0.2000528	0.527091	0.6839843	5.909091	10.83333				0.1595788374738	16.1556050445853	0.14579401333288	17.0556792063879	0.839559209613573	1
ENSORLG00000028727	nnt		8617.037	-0.3184561		0.1602077	-1.98777	0.04683714	0.2000528	0.1990878	0.2517417	7631.955	10037.33			5p_6mer_1025_1030	65.6584622142	7306.19575475096	24.4309200701009	7631.29815453096	0.638990228810881	0.91037185933985
ENSORLG00000013970	blmh		279.9147	0.3983931		0.2004791	1.987205	0.04689967	0.2000692	0.3707267	0.1885746	296.3182	260.0556				1.11861240079901	188.985991096161	4.36415562127002	426.231097998302	1.96602633158774e-06	4.58394560470194e-05
ENSORLG00000014349	srd5a1		329.043	-0.5112296		0.2572322	-1.987425	0.04687537	0.2000692	0.4800341	0.299309	264.6364	397				10.240912790323	589.472198272805	3.80212498668703	883.45870392602	0.279394150487208	0.559178452162052
ENSORLG00000017153	orla-uha		4.178654	0.890233		0.4479651	1.987282	0.04689115	0.2000692	0.6773065	0.6683245	4.727273	3.555556				0.22821760928983	7.31059168051203	0.0428061217806404	13.109654299632	0.0548347205078141	0.174715308640367
ENSORLG00000023112			156.5852	-0.3136909		0.1578427	-1.987365	0.04688199	0.2000692	0.2879844	0.2270464	143.8182	179.5			5p_6mer_2422_2427	1.027630629206	95.9053386993096	0.0195209747129894	134.561021754163	0.175425541049065	0.405988156122765
ENSORLG00000011038	ABR		3379.319	0.2341747		0.1178537	1.986994	0.04692302	0.2001216	0.2006426	0.1704701	3505.455	3208.667				13.48498472149	1871.6455439077	61.13264641351	2789.28461156628	0.00656219905536976	0.0362065172065408
ENSORLG00000006615	mkrn4		8259.919	-0.1675532		0.08433941	-1.986654	0.0469608	0.2002356	0.1669743	0.07234208	7773.864	9068.833				58.3883791074204	2253.73224438232	24.4156058874405	3421.11451882047	1.24174905664038e-06	3.13850785944428e-05
ENSORLG00000023072			1440.605	-0.1240504		0.06245536	-1.986225	0.04700835	0.2003912	0.09164942	0.08865149	1332.818	1604.167				0.534656043449786	321.72892430507	2.68624757360999	447.01461390141	0.236074908393115	0.498135025807416
ENSORLG00000014800	ghr		472.9736	-0.4468375		0.2250113	-1.985845	0.04705056	0.2005239	0.5169395	0.4207227	394	564.2778				4.56255514652696	964.598531437308	9.71887150091499	1083.59356404909	0.686207460238083	0.944015555906946
ENSORLG00000011485	shpk		797.8915	0.3082449		0.155266	1.98527	0.04711444	0.2007017	0.3068344	0.1213414	832.9545	772.8333				1.844127151772	259.602986146353	1.36428710330608	741.925937039152	0.000153184205683245	0.00177139685404474
ENSORLG00000023302	ankrd39		818.2546	-0.2464712		0.124144	-1.985364	0.04710395	0.2007017	0.1229779	0.2214746	751.4091	931.2778				3.80515650363998	544.990229135441	4.40726917171105	527.986761260933	0.820693892752149	1
ENSORLG00000010495	nptxrb		16.43271	0.5591367		0.2816844	1.984976	0.04714713	0.2007107	0.550545	0.243396	17.86364	15.05556				0.1004032549775	10.8770587085773	0.0152352963192488	38.6354284217789	0.0128209750733659	0.060857794206616
ENSORLG00000016635			226.709	-0.4019253		0.2024751	-1.98506	0.04713775	0.2007107	0.3434714	0.303875	200.3182	255.3889				7.20701150625598	300.651296456176	0.935713413333985	406.052378889178	0.489083815401388	0.79179582473454
ENSORLG00000028403	rpl17		10490.48	-0.3157554		0.1590746	-1.984952	0.04714978	0.2007107	0.2716472	0.1410107	9018.545	12156.39				106.204159008799	8196.4591509515	138.142756934001	13842.7858628041	0.0106887136622472	0.0528578259347785
ENSORLG00000012765	mkrn1		3145.292	-0.1116831		0.05627357	-1.984645	0.04718394	0.2007734	0.09705493	0.06520338	2969.318	3438.222				13.0015227848999	649.3679888708	6.57543524740004	883.12550454022	0.0114118481141708	0.0555765899064107
ENSORLG00000016951	sh2d5		1023.169	0.2310459		0.1164182	1.984621	0.04718668	0.2007734	0.255393	0.1116727	1029	1035.5				1.93847181905608	327.122914447352	2.42570152605595	837.212906501492	2.0440174152137e-05	0.000326359661347849
ENSORLG00000004009			356.4165	0.5555105		0.2799906	1.984032	0.04725222	0.2008164	0.5662524	0.2594661	433.7727	272.2222			5p_6mer_1976_1981	5.44306914692498	198.854028754156	0.213077205639991	696.13100424094	0.000126298897720758	0.00150404332500795
ENSORLG00000007102	gsk3aa		370.7114	-0.304107		0.1532667	-1.984168	0.0472371	0.2008164	0.2915132	0.1199437	325.9091	425.1111				1.74480943185699	238.646990032315	7.15528279942498	523.839353544271	2.7559556916343e-05	0.000422585654038198
ENSORLG00000012344	topbp1		1198.344	-0.1120389		0.05646028	-1.984384	0.04721307	0.2008164	0.08936679	0.06943505	1122.045	1321.944				2.22538526851008	224.23035701635	3.44670281216986	330.04199653755	0.0451118787767343	0.150589248718336
ENSORLG00000015193	chaf1a		1828.655	0.1416368		0.07138612	1.984095	0.04724526	0.2008164	0.106489	0.1121509	1868.273	1833.278				1.92237632816	507.44343452701	0.726121659890168	770.49194128974	0.368488859505393	0.665448492577001
ENSORLG00000029511			65.29405	-0.4615179		0.2326101	-1.984083	0.04724656	0.2008164	0.3141705	0.2232482	60.31818	74.44444				0.770761180474793	39.143014570515	0.804637276318502	62.1063375351684	0.126744002522831	0.324109741967757
ENSORLG00000008548	slitrk4		9.146995	-0.9227673		0.4653054	-1.983143	0.04735144	0.2011224	0.9900179	0.7047243	7.181818	11.72222				0.323920548266571	41.9293313180087	0.0592092702513298	49.56254454523	0.568147941471287	0.861942398783783
ENSORLG00000016629	rps6kl1		10.95737	0.8452603		0.4262343	1.983089	0.04735753	0.2011224	0.7221223	0.3936093	12.81818	8.777778				0.18013210856889	8.04274355151348	0.0516488757090503	33.2820893218215	0.000563812459351308	0.00512585469108008
ENSORLG00000029804			24.71916	-0.7747414		0.390649	-1.983216	0.04734327	0.2011224	0.4801747	0.8538376	18.77273	31.72222				1.3910955194452	107.423032437358	0.533270959429	108.342101518346	0.985621828886735	1
ENSORLG00000024661	car15		5.706745	-0.8330096		0.4201129	-1.982823	0.04738718	0.2012011	0.7496386	0.3222452	3.772727	8.388889				0.0889978299382008	9.59087165939236	0.0756579235311001	12.7239823796118	0.00248655360673159	0.0170950560462797
ENSORLG00000010873	NRXN1		74.6289	0.4169952		0.2103832	1.982074	0.04747091	0.2015094	0.2855442	0.2344044	82.90909	65.55556			5p_6mer_1754_1759	1.99736766991509	50.5079760211875	0.0248570749917008	98.2460842578189	0.03972153287257	0.136871043479022
ENSORLG00000009749	iqgap2		3466.883	-0.1420372		0.07168533	-1.981399	0.04754658	0.2017833	0.09846544	0.1154941	3323.091	3731.389				24.4254597494401	1270.4956318355	19.7212902900501	1398.30542286959	0.155637433326004	0.375010488823981
ENSORLG00000018867	sox14		2.780881	1.499825		0.7571213	1.980958	0.04759603	0.2019459	0.9671889	0.6917	4.181818	0.9444444				0	2.08874048014629	0	5.83757680650438	5.84102074340424e-07	1.66842286533463e-05
ENSORLG00000017487	tmem54a		201.5218	-0.2279952		0.1151313	-1.980306	0.04766918	0.2021701	0.3049719	0.08270791	185.8182	228				0.50542942662301	43.551324021151	1.08773377513401	105.625320686836	2.54910349103482e-09	1.56052529042873e-07
ENSORLG00000027491			27.9472	-1.074428		0.5425616	-1.980288	0.04767119	0.2021701	0.9501573	0.5373208	18.36364	38.38889				1.00323127989761	111.155036533389	0.125137312262403	115.736821566618	0.216617066330622	0.470986509115261
ENSORLG00000009548	znf687a		2111.391	-0.1890616		0.09548727	-1.979966	0.0477073	0.2022758	0.2086691	0.05479037	1996.545	2314.444				1.36378439963005	343.67695094599	1.68375816773005	774.46892748181	1.425489648276e-10	1.36204138353901e-08
ENSORLG00000022781	smim29		1185.853	0.2332342		0.117817	1.979632	0.04774494	0.2023881	0.2656245	0.1027123	1228.5	1156.389				8.37315548259403	310.322084114585	3.743066182397	1206.45891250228	0.0542847260759833	0.173416461366374
ENSORLG00000006319	acer2		1365.549	-0.16943		0.08560348	-1.979242	0.04778878	0.2024848	0.1476243	0.1322359	1304.955	1486.611				20.5812315309201	573.26977593083	3.58903576550006	671.408311925631	0.374131237860424	0.671704930400798
ENSORLG00000016748	lamb1b		984.9009	0.307497		0.1553697	1.979131	0.0478013	0.2024848	0.2671625	0.1536401	1045.591	895.9444				1.72757908401002	592.83038707432	29.75596925064	986.301487783407	1.1260185863941e-06	2.88490461172368e-05
ENSORLG00000028723	rfx7b		273.9337	-0.4593088		0.2320726	-1.97916	0.04779797	0.2024848	0.4108775	0.2646788	227.3182	329.3333			5p_6mer_1485_1490	0.684164741292989	409.04369744316	0.372254980674995	599.412483244216	0.0231439059871467	0.0961468489986067
ENSORLG00000007290			17.30493	0.8950578		0.452296	1.97892	0.04782496	0.2025377	1.317585	0.4614938	19.68182	12.94444				0.279100247917779	16.6536192518315	0.0730905352418993	131.674005644892	0.49305282114717	0.79542024678877
ENSORLG00000008131	zmat5		296.2254	-0.1480716		0.07482852	-1.978813	0.04783711	0.2025418	0.1610543	0.09504632	277.8182	325.8333				1.58635428918603	80.151707653396	0.83753487674602	140.062480246468	0.022604177862595	0.0942743570048145
ENSORLG00000012125	rpe65b		65.93928	0.4115602		0.208064	1.978047	0.04792345	0.202776	0.2217824	0.499714	70.31818	63.72222				0.627400293170201	79.2614435350183	0.683073450373499	61.1425939628663	0.0260079281341831	0.104585438024323
ENSORLG00000026623			485.5557	0.1546956		0.078204	1.978104	0.04791699	0.202776	0.08765062	0.07281372	479.2273	504.6111				7.19690277311503	91.718140776997	0.0274371932949862	160.699627596793	0.0213011044485605	0.0900262636407938
ENSORLG00000027222	calm2a		13273.24	0.1102962		0.05576078	1.978024	0.04792601	0.202776	0.05640933	0.05794849	13062.36	13769.33				35.8164121947993	2214.2864811725	16.4343954739998	3403.6654635376	0.0451118787767343	0.150589248718336
ENSORLG00000025905			1876.518	-0.2960337		0.1496781	-1.977803	0.04795096	0.2028341	0.3360343	0.1420784	1645.227	2162.667				1.88703706492015	960.89068165818	16.2270393920803	2055.04072292075	0.000207588308739547	0.00229278746257437
ENSORLG00000006316	ogt.1		6348.864	-0.2036517		0.1030135	-1.976943	0.04804811	0.2029993	0.210414	0.1578244	5816.864	7042.389				38.2847665972695	4305.46398225284	55.0885333798196	5451.64882024533	0.175425541049065	0.405988156122765
ENSORLG00000006787	pdlim7		1003.775	0.203615		0.1030043	1.976763	0.04806846	0.2029993	0.1865748	0.1433837	1026.636	982.7778				18.6868620008021	360.729814388441	3.38367534760198	652.391749311201	0.155637433326004	0.375010488823981
ENSORLG00000006938			546.9928	-0.2029372		0.1026356	-1.97726	0.04801224	0.2029993	0.2832786	0.06656911	513.8182	608.6667				0.171124971978998	97.631364139466	13.383462142983	217.170102406212	8.69998139092856e-16	4.15637346254852e-13
ENSORLG00000007153	c8g		8.358469	-0.8121068		0.4108046	-1.976869	0.04805645	0.2029993	0.7410924	0.560016	6.045455	11.33333				0.47183630678528	15.679204147883	0.0611965940844197	18.5179112855534	0.644565056617512	0.914355087141807
ENSORLG00000010957	ido1		2.95641	-1.361545		0.688668	-1.97707	0.0480337	0.2029993	1.168456	0.7761251	2.090909	3.944444				0.0518371281127408	7.21829843127983	0	7.21829843127983	0.777544043769627	0.996678273697757
ENSORLG00000014363	obsl1b		5.301116	1.137928		0.5755235	1.977204	0.04801853	0.2029993	1.160172	1.342224	6.136364	4.222222				0.027660069730414	18.0409942407052	0	36.1090164507613	0.0200611566507864	0.085983071967493
ENSORLG00000030442			14.53576	-0.5589543		0.2827492	-1.976856	0.04805796	0.2029993	0.3110311	0.5542345	12.18182	17.22222				0.118847797912498	38.2240256149601	0.102953871479102	39.8684235142587	0.922277096837344	1
ENSORLG00000029912	si:ch211-287a12.9		41.96554	-0.4340065		0.2196212	-1.976159	0.04813676	0.2032404	0.3553669	0.3983826	36.95455	49.27778			5p_6mer_842_847	0.978691466650105	64.7644037123775	0.123288230930996	80.5888862570208	0.819388465769661	1
ENSORLG00000024374	igdcc3		2.449391	-0.9767922		0.4943148	-1.976053	0.04814876	0.2032436	0.6737892	0.4579703	1.772727	3.277778				0.0358078917560301	5.4022883737067	0.0221135744547603	7.31059168051203	0.453458377467033	0.758428157925159
ENSORLG00000018636	ftcd		50.16132	0.3869585		0.1958348	1.975944	0.04816115	0.2032486	0.3904904	0.1927534	52.5	47.61111				0.0569988905827969	24.0717703091332	0.2990977043765	48.9934766973109	7.58461134508888e-07	2.0694183138084e-05
ENSORLG00000012560	p3h1		576.1136	0.2727288		0.1380438	1.975669	0.04819233	0.2033328	0.1955304	0.1699399	605.6364	540		5p_7mer-m8_1191_1197 ; 5p_7mer-m8_1657_1663		6.14745796541592	313.754147550925	7.81056588860201	456.859593801026	0.00875342253909033	0.0452337518907605
ENSORLG00000005382	azi2		138.5879	-0.1770676		0.08968584	-1.974309	0.04834662	0.2039314	0.1408486	0.1427051	128.5909	154.1111				0.141055186750009	70.29889800213	0.0942481708630112	78.319711646589	0.544569571984281	0.843418628488476
ENSORLG00000030299	syt11b		231.03	0.4045028		0.2048925	1.97422	0.04835672	0.2039314	0.3941957	0.2042266	250.4545	202.7222				5.91221785894899	137.601467137142	0.561049411460004	288.305148449777	8.80235927966591e-07	2.32109831005476e-05
ENSORLG00000008722			202.3898	-0.2681763		0.1358802	-1.973623	0.04842461	0.2041701	0.1498288	0.2066103	182.4545	236.3333				2.27070412894301	138.164516382515	0.976165063175017	175.604029839979	0.846728306267568	1
ENSORLG00000003222	usp43a		115.6795	0.2460164		0.1246739	1.973279	0.04846381	0.2042327	0.194129	0.2812855	120.6818	111.1667				2.361272747697	104.20773397268	1.4028851911485	90.7762130154504	0.140687775750342	0.350031415925364
ENSORLG00000020286	ptk6b		40.15158	0.4319352		0.2188875	1.97332	0.04845909	0.2042327	0.3635061	0.4175697	41.72727	39.38889				0.511497305863195	46.1780501908166	0.197436324737296	61.6386026110661	0.209387657496971	0.4599468332955
ENSORLG00000030005			4.848813	0.9723286		0.4927685	1.973196	0.04847327	0.2042327	0.6970053	0.7808433	5.636364	3.888889				0	5.81878104216685	0	10.9260350371696	0.0041145755365356	0.0248516690499975
ENSORLG00000028586			42.24791	0.6388877		0.3238668	1.972687	0.04853125	0.2044294	0.5402693	0.483638	47.04545	35.55556				1.7631289240197	72.9087454401042	0.2904870801339	136.764455993469	0.0301687914567432	0.114261141846738
ENSORLG00000028028			124.954	-0.29062		0.1473767	-1.971953	0.04861492	0.2047342	0.2857818	0.1533836	106.2273	147.7778				0.563574611885002	46.271117216921	0.0616831538089997	72.2212823558478	0.0188848263436576	0.0825195110945511
ENSORLG00000015500	atg4db		845.05	-0.1464682		0.07428314	-1.971755	0.04863755	0.2047819	0.1107003	0.1053819	789.4545	925.9444				15.914842012545	310.985606792975	0.495820349344967	403.707661127455	0.368488859505393	0.665448492577001
ENSORLG00000004868	cadm2a		63.86332	0.2845009		0.1443444	1.970987	0.04872532	0.2051038	0.2531269	0.2305703	66.45455	62.88889				0.910305965383898	32.9153570555169	0.348771135793399	62.5469504300471	0.202302210688345	0.448956495438703
ENSORLG00000005227	ntrk2a		5.93006	0.8419295		0.4273686	1.970031	0.04883481	0.205517	0.6667388	0.8087489	6.590909	5.222222				0.24149397017452	13.1806526585427	0.15200282527437	18.1964516271549	0.0582277282884588	0.182542279947028
ENSORLG00000000642	rasl12		3.594023	0.8730247		0.4432172	1.969744	0.04886766	0.2055724	0.5650897	0.4552918	4.136364	2.666667				0.03857977423917	4.41260204272919	0.0180103874002602	13.0894015593773	0.0003482858306634	0.00343095874481501
ENSORLG00000013704	ncoa3		336.4359	0.2131721		0.1082247	1.969718	0.04887069	0.2055724	0.1954304	0.05736522	339.2273	337.4444		5p_7mer-m8_1125_1131		3.13017627116301	74.050110048793	0.0476419349020034	242.019475717747	2.78425656260685e-10	2.38867644887028e-08
ENSORLG00000005738			349.4517	-0.240737		0.1222487	-1.969239	0.04892561	0.2057556	0.2715918	0.0945216	316.2727	400.0556				1.45043788812899	98.335417002401	1.95919205644196	188.430070830736	1.55221819684825e-08	7.27303776273221e-07
ENSORLG00000016523	hdhd5		412.3277	-0.1400395		0.07111889	-1.969091	0.04894268	0.2057797	0.1016251	0.09141726	387.5455	448.9444				1.84896804268197	124.616059672973	0.749063082575958	170.818413225486	0.154451569175662	0.373112480960243
ENSORLG00000010261	ankrd50l		60.83896	0.3640282		0.1849238	1.968531	0.049007	0.2058943	0.1970545	0.3183827	65.36364	57.38889				0.558931829328699	36.9918358377033	0.547539992523298	52.5619796502319	0.620199289330541	0.896201177149765
ENSORLG00000011164			12.79519	0.9336389		0.4742534	1.96865	0.04899331	0.2058943	0.8671843	0.6446614	13.95455	12.11111				0.29599638661579	15.240285825694	0.21135366705626	45.2794554538192	0.0195839411102773	0.0844685298551789
ENSORLG00000013701			7.18744	-0.6186334		0.3142323	-1.968713	0.04898604	0.2058943	0.4949469	0.3636936	5.454545	9.277778				0.183253927636102	13.5104703952164	0.0859577932190998	18.4860313531266	0.174143939218211	0.404173850166862
ENSORLG00000016639	angel1		302.205	-0.1349293		0.06854571	-1.968458	0.04901541	0.2058943	0.08354059	0.07224875	287.2273	329.1111				0.462101016655026	63.506774740367	0.653437282374	91.87893737576	0.0661436860162403	0.200746251841766
ENSORLG00000001666			17.41727	1.566945		0.7961581	1.968134	0.04905266	0.206003	1.126374	1.552978	19.86364	15.66667				0	5.83233359568408	0	11.5038510030327	0.00630899812852006	0.0350875917373639
ENSORLG00000012065	tox4a		295.7884	-0.1799393		0.09144204	-1.967796	0.0490915	0.2061183	0.1062909	0.1275765	275.8636	329.3333				2.86034551023602	116.234980441114	0.0100050280319977	125.366311190186	0.620199289330541	0.896201177149765
ENSORLG00000014173	sema3ga		245.1515	0.4172941		0.2120726	1.967694	0.04910324	0.2061198	0.3820261	0.1656945	264	207.1667	5p_8mer-1a_1104_1111			0.380056982133993	132.671137534802	1.22103101542302	387.658753276712	1.32306602835543e-05	0.000231086048608459
ENSORLG00000005212	pgd		1737.312	0.1362298		0.0692397	1.96751	0.04912447	0.2061611	0.1282081	0.07584587	1727.5	1775.111		5p_7mer-1a_1290_1296		0.632056161909986	397.85016320979	13.84856398345	732.46749727893	0.00223034815054726	0.0156471156602603
ENSORLG00000004193	mylk5		672.4165	-0.1584903		0.08056504	-1.967234	0.0491562	0.2062465	0.1725053	0.1121595	627.4545	752.0556				5.14278522754	194.930225333646	0.164090891472938	311.135041342421	0.0974594465297055	0.267771697642791
ENSORLG00000003316	rreb1a		1971.364	0.2120436		0.1078187	1.966668	0.0492215	0.2064727	0.1370145	0.2165577	1981.227	2000				10.1015801757901	1145.05143173867	11.20625972778	1315.40082586515	0.45937777729909	0.761877308821206
ENSORLG00000013960	hid1b		2559.667	0.1755791		0.08929706	1.966236	0.04927133	0.2065728	0.1833117	0.1494506	2562.818	2633.278				15.8336447277197	1149.85885116756	7.0639236338402	1700.55315670465	0.0248285943912404	0.101222117172571
ENSORLG00000016780	gramd1a		3060.772	0.1555916		0.07913458	1.966165	0.04927958	0.2065728	0.1431348	0.1274694	3050.773	3143.778				16.9870951081098	954.7028001939	1.77913938357005	1971.26232518822	0.577905964352722	0.863937038436442
ENSORLG00000027045	fam3a		659.7607	-0.4477801		0.2277306	-1.966271	0.04926726	0.2065728	0.4227329	0.276078	564.3636	807				2.92716611148012	1044.68506975961	2.34428950092001	1537.69292295892	0.181922905219205	0.416162950489712
ENSORLG00000002436	xrcc6		1008.992	0.1687765		0.0858913	1.965001	0.04941417	0.2069934	0.1466339	0.08426282	1013.091	1011.167				0.801643844469936	290.630550123933	2.12084088295001	654.760244813743	0.0475249911771834	0.156669788936825
ENSORLG00000011414	rassf8a		907.313	-0.3623801		0.1844214	-1.964957	0.04941927	0.2069934	0.4317438	0.1796817	812.5455	1061.111				5.28448743023898	373.167117744097	8.50752728448799	621.433983901259	0.000943987380494356	0.0078606467962218
ENSORLG00000020750			2409.634	0.1290782		0.06568413	1.965136	0.04939852	0.2069934	0.08551238	0.06369686	2402.909	2464.889				36.3826254236596	452.25072134161	5.42453843020985	924.26952003449	0.0694013514719686	0.207965063167447
ENSORLG00000022029			38.27458	-0.5548839		0.2823978	-1.964902	0.04942563	0.2069934	0.452201	0.3678818	31	46.33333				1.3699929396756	71.9142508026965	1.4936050206194	91.9107223590626	0.310271817540569	0.596949844786478
ENSORLG00000000774	ide		2913.1	-0.1471654		0.0749021	-1.96477	0.04944086	0.2070093	0.1214621	0.07546747	2758.773	3184.389				1.85465319077002	528.56055684607	25.0715892734197	885.33468556447	0.000424671633709195	0.0040276856190442
ENSORLG00000026580			3.320188	1.732959		0.8820716	1.964646	0.04945517	0.2070214	1.128091	1.528568	4.318182	1.944444				0	4.77075826701332	0	9.89364025961526	0.00414111019306856	0.0250057372624822
ENSORLG00000008278	dazap1		914.9831	-0.2241584		0.1141131	-1.964354	0.04948905	0.2071153	0.2153502	0.1946047	853.5455	1004.889				5.54439464790016	584.712140734435	3.50926661768301	653.614429564739	0.377907945863963	0.676541300585999
ENSORLG00000015214	nemp1		452.7884	-0.1307964		0.06660482	-1.963768	0.04955699	0.2073495	0.1308458	0.1071369	432.0909	489.5				6.27360579450203	148.907622511599	0.359171391118025	196.163852378681	0.279394150487208	0.559178452162052
ENSORLG00000017512	CHRNA1		29.09307	0.9360163		0.4766658	1.963674	0.04956789	0.2073495	0.9774773	0.6605821	35.45455	23.77778			5p_6mer_400_405	0.181113881755699	67.9839598780075	1.0043092219835	231.475913201398	0.218080083020576	0.472733204875119
ENSORLG00000004829	ccdc149a		509.6934	-0.1989568		0.1013484	-1.963097	0.04963488	0.207448	0.2453698	0.09064127	478	571				0.922398118336048	109.158988071027	3.34799676512102	203.080116100709	3.9390945630537e-07	1.18635400530041e-05
ENSORLG00000010680	rpl8		10100.9	-0.284281		0.1448213	-1.962978	0.04964871	0.207448	0.2643362	0.1410815	8849.091	11569.22				26.0769564735001	7769.5968839976	17.7811045638991	13487.8895358229	0.0278645267532437	0.11026785680409
ENSORLG00000014777			13.56216	0.8019335		0.4085161	1.96304	0.04964151	0.207448	0.5100331	0.4203471	16.13636	9.888889				0.0123126431228986	15.3977143783309	0.16547116613423	30.1201176202247	0.000682742326580324	0.00597951717725722
ENSORLG00000016681	galnt13		1159.848	-0.2060685		0.1049661	-1.963191	0.04962402	0.207448	0.2523778	0.08868921	1070	1309.333		5p_7mer-1a_677_683 ; 5p_7mer-1a_818_824		0.287543077432929	231.160632952054	0.236524283086055	540.949194796488	7.58461134508888e-07	2.0694183138084e-05
ENSORLG00000026696			559.3029	0.146217		0.07447876	1.963204	0.04962242	0.207448	0.1256134	0.08363526	552.8636	575.6111				2.27700149065299	134.53938464658	0.290165874399008	261.351297040298	0.0236944440166944	0.0977837277213345
ENSORLG00000020082	ier2b		1581.462	0.5166124		0.263218	1.962679	0.04968346	0.2075453	0.5103858	0.5258927	1605.455	1526.833				19.15755413588	2653.75923556473	44.37132614436	4002.11847428692	0.0171235065753834	0.0764829033380782
ENSORLG00000024098			80.36184	1.193231		0.6080228	1.962477	0.04970698	0.2075957	1.131482	0.7049306	93.27273	65.05556				0.881642150881298	142.432571424406	0	526.091975732176	0.0115607991393323	0.0560810796291817
ENSORLG00000004469	ints10		1169.545	-0.1324872		0.0675159	-1.962311	0.04972632	0.2076286	0.1603508	0.06218303	1119.636	1259.833			5p_6mer_1371_1376	1.47010445057003	193.460532931929	0.846732749140074	422.501275503775	3.33154316939769e-05	0.000497079297748773
ENSORLG00000006288	CTDSPL2		1361.735	-0.1629845		0.08306538	-1.962123	0.04974812	0.2076414	0.1240057	0.06585882	1253.455	1518.222				1.5331483442601	302.64189443986	0.196741276739886	572.73266986383	0.00743366654490155	0.0397631801024207
ENSORLG00000020333	cox6c		574.2103	0.2195766		0.1119097	1.962087	0.0497523	0.2076414	0.1642296	0.06345381	563.3636	593.2778				0.842721098590914	109.652501921148	0.104837962235024	366.030927451447	1.87513622372585e-05	0.000304179055200269
ENSORLG00000000962	mmd		1012.996	0.1329111		0.06775333	1.961692	0.04979841	0.2077859	0.1029449	0.06227744	993.3182	1057.833				0.0233476101899441	153.996972454067	0.649035388986022	408.142226480497	0.0278645267532437	0.11026785680409
ENSORLG00000024182			146.5881	0.270662		0.1379894	1.961469	0.04982431	0.2078461	0.2137014	0.2012047	159	135.7222				2.341300542715	77.6146431833834	0.0135461666580028	112.077009059647	0.174143939218211	0.404173850166862
ENSORLG00000023307	fam222a		43.57742	-0.5259634		0.2681786	-1.961243	0.0498507	0.2079083	0.337281	0.351615	35.68182	54.94444			5p_6mer_265_270	0.3094973011614	59.4035184577291	0.209987045883011	66.682553413785	0.595346604447229	0.876473851573294
ENSORLG00000010351	arsk		92.12933	-0.2401422		0.1224607	-1.960973	0.04988217	0.2079328	0.1910793	0.132396	84.95455	103.2778				0.425855443759005	41.9852462472857	0.179546517992009	60.1828876620572	0.0470342700939437	0.155388473334093
ENSORLG00000028387			3.347585	-1.502526		0.7662107	-1.960983	0.04988098	0.2079328	1.419398	0.7039293	2.409091	4.666667				0.10657490267385	15.2500137062246	0	15.2500137062246	0.526801244159981	0.826604347884978
ENSORLG00000029195	nhp2		1613.632	-0.1749435		0.08921606	-1.960897	0.04989102	0.2079328	0.09564279	0.08415469	1484.091	1790.111			5p_6mer_4355_4360	1.90409703413002	473.0655832764	7.68333909975013	686.87451629101	0.0203049129960705	0.0867337316180328
ENSORLG00000000847			538.5115	0.2669015		0.1361397	1.960497	0.04993768	0.2080794	0.2565882	0.1950017	558.1818	523.0556				3.41013161844	223.830650339641	0.926010693777016	303.571044913672	0.0288334619606626	0.113183067612622
ENSORLG00000008161	sltm		1236.171	-0.2030421		0.1035905	-1.960045	0.04999056	0.2081743	0.1547119	0.1445369	1159.182	1348.944				8.31512475069007	702.36473603152	1.96058382946012	1055.63298843265	0.277723418754078	0.557253652140584
ENSORLG00000013725	pcf11		1508.603	0.1601809		0.08171772	1.960173	0.04997556	0.2081743	0.1741104	0.08595581	1484	1541.667				36.04595300815	424.11101735206	0.370319699650054	963.4185288407	0.00875342253909033	0.0452337518907605
ENSORLG00000017777	daam2		1791.359	-0.1048021		0.05347296	-1.959909	0.05000643	0.2081743	0.08733604	0.03861729	1685.136	1979.556				0.559167632030039	236.49137771638	2.26055615266	419.48226313444	2.01367184153244e-06	4.68159488730324e-05
ENSORLG00000030131			12.45937	0.6775948		0.3457184	1.959962	0.05000027	0.2081743	0.4857517	0.4259593	13.77273	10.94444				0.10657490267385	8.57190584296256	0.0951275265222105	16.748314651606	0.0037428507115756	0.0230405653328801
ENSORLG00000007424	thg1l		838.3592	-0.1525903		0.07786067	-1.959787	0.0500207	0.2081859	0.1885643	0.08208669	785.5455	932.2778				2.38841556858301	173.409373078917	1.85097945678501	298.965939579655	9.98800146448932e-05	0.00124225449557061
ENSORLG00000022503	snu13a		1566.36	-0.15754		0.08039317	-1.959619	0.0500403	0.2082196	0.1218697	0.1123629	1439.273	1739.111				5.46177394483993	638.26328266434	6.23949181803005	831.46519816869	0.377907945863963	0.676541300585999
ENSORLG00000017901	mrc1b		83.59927	0.7107771		0.36275	1.959413	0.05006444	0.2082722	0.5009874	0.482114	96.45455	67.66667				2.5686474276156	104.538197361143	2.50726947475209	211.876796731346	0.0260079281341831	0.104585438024323
ENSORLG00000010086			3.478428	1.212619		0.6189613	1.959119	0.05009885	0.2083675	0.9546342	0.9207976	4.136364	2.5				0	5.67425622486512	0.01678805216872	19.1058088172006	0.0315520895092375	0.1143592405201
ENSORLG00000026494			811.6074	0.1692537		0.08641604	1.958592	0.05016064	0.2085766	0.1839759	0.1008166	804.1818	843.9444				8.48850378583904	195.632486723564	0.939316326092921	415.441655183831	0.128824178354662	0.328051955017906
ENSORLG00000024408			14.71439	-0.4984903		0.2545794	-1.958094	0.05021898	0.2087713	0.3713099	0.4257124	11.59091	19.05556				0.0505623611361994	20.1957411344844	0.1320843965714	22.6235051614491	0.820693892752149	1
ENSORLG00000004285	park7		1118.556	0.1240071		0.06334838	1.957542	0.05028372	0.2089445	0.08166572	0.04894317	1112.273	1148.222				3.96322450263983	144.118894063322	1.27493620212999	358.158621519102	0.00987390047071215	0.0496548162990509
ENSORLG00000027972			4.854339	0.9710837		0.4960495	1.957635	0.0502729	0.2089445	0.9840283	0.6075274	5.590909	3.833333				0.19647228537847	6.58884298714816	0.0147423829698399	28.7119632289414	0.35914814349139	0.654939339582945
ENSORLG00000001915	ehmt2		365.8944	0.1415754		0.07235959	1.956553	0.05040008	0.209188	0.1142854	0.09434898	363.2273	375.7222				2.59704290830302	98.187082191004	1.33812592264297	166.008909359729	0.0966052762560819	0.266084959979588
ENSORLG00000012372	rbp5		1156.911	-0.8241348		0.4212014	-1.956629	0.05039112	0.209188	0.7717187	0.2463021	815.2273	1553.333				5.46196736399997	2370.18410342497	17.92527344875	3713.66538627152	8.1102705540742e-06	0.000154019284528463
ENSORLG00000024430	si:ch211-210c8.6		679.9649	-0.2734034		0.1397265	-1.956704	0.05038231	0.209188	0.2128666	0.2272306	598.0909	776.7778				9.55944342237899	650.755226411532	6.02414973395003	836.957951207028	0.684440693174248	0.94276556473766
ENSORLG00000029799	cipcb		851.4011	-0.1632599		0.08343484	-1.956735	0.0503786	0.209188	0.1182847	0.2120428	775.9545	954.7778		5p_7mer-1a_1774_1780		15.65070372073	712.70500871752	0.277342808937988	712.427665908582	0.948400067335501	1
ENSORLG00000030138			5.932678	-0.6188407		0.3162694	-1.956688	0.05038411	0.209188	0.5189375	0.1999329	5.045455	7				0.2067781129902	6.02710370776182	0.0592092702513298	13.8807080504856	0.00285496908140086	0.0190683447555735
ENSORLG00000010432			303.0543	-0.2924456		0.1494902	-1.956286	0.05043149	0.2092233	0.22404	0.2452851	275.5455	336				10.430754613477	327.796219925692	0.934616501833034	431.200292275488	0.733833185348884	0.974087885145479
ENSORLG00000025093	bbip1		100.1767	0.2268892		0.1159797	1.956284	0.05043168	0.2092233	0.1832892	0.1661931	101.2727	101.6111				0.590827081321805	51.5700521356197	0.415257632826197	68.2748003376497	0.0112639121433988	0.0550652526833692
ENSORLG00000007197	epn3a		1073.63	0.1760522		0.08999921	1.956153	0.05044718	0.2092397	0.117792	0.09298848	1090.682	1083.111				2.70602088184	309.088070399351	3.8555542122499	586.290793422051	0.0288334619606626	0.113183067612622
ENSORLG00000029338			32.48025	-0.4438435		0.2269111	-1.956024	0.05046235	0.2092547	0.3290648	0.2952068	29.13636	37.11111				1.1019555775124	48.149537483192	0.0494547873154971	62.2836319406307	0.59341741148403	0.874860010738981
ENSORLG00000014052	st13		1661.763	-0.08823684		0.0451179	-1.955695	0.05050113	0.2092845	0.0710186	0.03193353	1579.045	1792.222				0.686436083130047	190.82385544889	0.141320574769907	422.7303136505	0.000139134211914646	0.00163452510766651
ENSORLG00000016572	IFT43		170.4355	-0.3248538		0.1661088	-1.955669	0.05050421	0.2092845	0.2344877	0.2107232	145.1364	200.8889				1.664448294219	105.118189454953	0.107323613972	138.315614411211	0.298087245035728	0.582859435891217
ENSORLG00000027711			6.022874	0.8689874		0.4443243	1.95575	0.05049457	0.2092845	0.6183916	0.6167563	7.454545	4.444444				0.02532684777543	7.76679985068566	0.00873086043815086	13.6286238467835	0.00212806198291896	0.0150815096607971
ENSORLG00000011943			238.2403	-0.4064649		0.2078798	-1.955288	0.05054908	0.2094226	0.3457442	0.2297915	202.4091	281.4444				3.69789349574103	291.8283519991	1.63644184862	508.431295155369	0.0329934056911909	0.118427273079827
ENSORLG00000001916			2065.224	-0.1593846		0.08152236	-1.955103	0.05057088	0.209465	0.1620586	0.08684526	1956.636	2262.667				0.931023601669949	497.78695980915	10.2591438506402	816.90303991667	0.000682742326580324	0.00597951717725722
ENSORLG00000012269			119.4392	-0.41093		0.2102057	-1.954895	0.05059547	0.2095057	0.2544905	0.3331366	119.6818	123.1667				2.187238766416	99.0588368516282	0.0859843102344939	102.764772081187	0.792040997580495	1
ENSORLG00000023004	sfrp1		145.1901	0.3912688		0.2001555	1.954824	0.05060384	0.2095057	0.2605947	0.3170014	158.1364	132.5				2.56678592288199	149.472667265029	0.0223856198350063	220.190530738267	0.349890876870143	0.644132316958143
ENSORLG00000022772			27.52568	0.3760431		0.1923782	1.954708	0.0506176	0.2095148	0.150954	0.3573744	28.5	26.83333				0.234200176897296	23.4296823409807	0.018613569251599	28.0283067752446	0.835893796192615	1
ENSORLG00000028930			34.56239	0.9186904		0.4700547	1.954433	0.05065003	0.2096011	0.6881032	0.3731044	39.95455	27.83333				1.0038409857041	37.3800159941326	0.892257039559794	136.29973187337	6.04082122025183e-06	0.000119759649333959
ENSORLG00000011694			1410.565	-0.1282853		0.06564957	-1.954092	0.05069029	0.2097198	0.0812817	0.07561715	1316.682	1562				3.86956338899995	301.5558464444	1.26811133667002	429.5793290795	0.0648742828838121	0.197731036085074
ENSORLG00000015715	capn10		206.5875	-0.2168597		0.1110046	-1.95361	0.05074734	0.2099079	0.1940754	0.1619041	186.6818	236.2778				0.477627152152024	97.880485577603	0.90180252380901	149.327382415449	0.43772729374674	0.741567620090343
ENSORLG00000029238			2.726498	0.9165508		0.4692418	1.953259	0.05078889	0.2100318	0.4382223	0.7224106	3.090909	2.166667				0.0084422825918109	6.36488230970118	0.0536053961118097	8.57631733927379	0.0138419179165853	0.0646708207167021
ENSORLG00000010558	ITPRID2		1864.526	-0.2062258		0.1055889	-1.953101	0.05080762	0.2100613	0.1620745	0.08014716	1725.455	2115.611				4.11962204714996	394.24368202584	18.1474998746701	730.88886674818	3.7765890101957e-05	0.00055000951125773
ENSORLG00000011723	wdr48b		1236.732	-0.1082521		0.05543567	-1.952753	0.05084892	0.2101841	0.1096855	0.06487954	1165.955	1355.167				1.89225566504001	207.95383850099	0.104048083209818	354.208250407852	0.00440042470440958	0.0262335081778662
ENSORLG00000009391	pfkfb3		9251.057	0.4259858		0.2181719	1.952523	0.05087611	0.2102485	0.5159616	0.2339783	9700.955	8619.167				200.616823627101	7724.48339992163	50.0161388203896	24307.597915438	0.00100954932464879	0.00830721691829372
ENSORLG00000017611	cyp8b2		25.26251	0.4971192		0.2547539	1.95137	0.05101299	0.210766	0.3634034	0.3118432	29.04545	20.61111				0.206911442923101	24.5924488532824	1.5306774229698	43.1334230024767	0.000144602720851955	0.001686570269774
ENSORLG00000008197	COL6A3		760.805	0.3349309		0.1716704	1.951011	0.05105574	0.2108945	0.1754836	0.2829716	820.6364	692.7222				32.748804367765	567.186011073767	3.15548385106194	737.259816533137	0.595346604447229	0.876473851573294
ENSORLG00000006934	ppm1k		602.9931	-0.211538		0.1084549	-1.95047	0.05112016	0.2110163	0.1586534	0.159189	561.5909	658.7222				0.199118528405052	348.056569024942	0.74692920101495	551.632301322868	0.153271693732432	0.371292982480684
ENSORLG00000010816	dio2		22.9078	-0.8235273		0.4221926	-1.950596	0.05110508	0.2110163	0.5752382	0.5755294	16.63636	32.11111				0.526924569396499	50.7276091729979	0.468215386629101	63.141676781473	0.455430428015719	0.758428157925159
ENSORLG00000026088	efhd2		2977.731	0.1229242		0.06302082	1.950533	0.05111261	0.2110163	0.1147937	0.07813737	3006.955	3020.889				31.8170460179299	608.26693728725	1.49305810380019	1041.59557414469	0.0215565129633775	0.0908221404725389
ENSORLG00000005302			362.756	0.2095881		0.1074667	1.950261	0.05114497	0.2110225	0.2294804	0.09022195	362.5	369.5				0.476219744415005	91.704058084699	0.808303753591986	294.617353554205	0.000448051284628281	0.00420198981907932
ENSORLG00000009390	tcf25		2027.552	-0.07988105		0.04095894	-1.950271	0.05114378	0.2110225	0.09163955	0.03832054	1961.682	2165.222				1.94130584979007	199.12096800778	5.09200180483003	437.17739186751	7.87208895694775e-05	0.00102295171965884
ENSORLG00000004601			2.762582	1.304109		0.6687533	1.950061	0.05116889	0.2110731	0.9389389	0.9052447	3.318182	1.944444				0	4.36909728295723	0	13.0059439704883	0.00445354763805356	0.0264891098193194
ENSORLG00000026547			4.894121	1.344453		0.6895497	1.949755	0.05120538	0.2111756	1.003143	0.9389599	5.5	4.333333				0	6.67906157381864	0	17.3412586273178	0.0124917413389573	0.0596029275502208
ENSORLG00000004886	rftn1a		17.15313	0.4951726		0.2540325	1.94925	0.05126563	0.2113278	0.3084657	0.3704709	18.13636	16.27778				0.00990927976229905	16.3455584104287	0.1388879207661	22.3862598395315	0.0254125315376967	0.102819051962136
ENSORLG00000028156	socs1b		36.21379	0.4723566		0.2423249	1.949269	0.05126326	0.2113278	0.4142043	0.362813	38.22727	33.61111		5p_7mer-m8_729_735		0.759979153790997	29.0073488814637	0.037685727643499	56.8982449789478	0.169077236749087	0.396607959313709
ENSORLG00000003392	tecpr1a		597.915	-0.2206163		0.1132327	-1.948344	0.05137378	0.211542	0.1447572	0.2000047	544.5	667.6111				4.26069742256402	449.477815450078	2.92049210408902	436.403456746216	0.768498995144434	0.991500027360028
ENSORLG00000008630			1746.091	-0.2177515		0.1117586	-1.948409	0.05136609	0.211542	0.2200391	0.2022167	1565.818	1972.056	5p_8mer-1a_574_581	5p_7mer-1a_292_298		15.1442872205002	1480.51335455775	10.0103674306702	2149.34810118499	0.119648052999379	0.311588799842869
ENSORLG00000011049	mbd4		596.6763	-0.1553365		0.07971835	-1.948567	0.05134715	0.211542	0.1209931	0.09797914	563.6818	655				4.45678938965693	163.769946836511	1.442006947702	234.545693035446	0.165339984849473	0.390170337129046
ENSORLG00000019692	arhgap29b		324.7727	0.1642857		0.08432147	1.948326	0.05137599	0.211542	0.1339149	0.1124807	324.4545	328.6111				1.02062755170601	116.096977771596	0.144845266543996	196.81273020736	0.0966052762560819	0.266084959979588
ENSORLG00000028079	si:ch211-110p13.9		27.45067	-0.4392763		0.225462	-1.948339	0.05137446	0.211542	0.3943556	0.2467705	24	32.22222				0.258845238894999	21.3166187028214	0.178553111941799	26.9455156878652	0.0308554444436596	0.114261141846738
ENSORLG00000011627	gprc5bb		18.64883	0.5500202		0.2823872	1.947752	0.05144462	0.2117765	0.473212	0.4508053	20.95455	16.22222	5p_8mer-1a_234_241			1.0901367527428	24.5564388905188	0.0343466157906001	40.1689919801897	0.0423473652125168	0.143543900028238
ENSORLG00000025109			883.8631	0.2256512		0.1158589	1.947638	0.05145829	0.2117846	0.1363423	0.1567792	915.4545	856.7778				0.469650239860016	351.231486528622	1.53858816991908	396.382211980492	0.0134940755185833	0.0633371508399696
ENSORLG00000002321	fzd6		2319.81	-0.2548737		0.130882	-1.947355	0.05149221	0.2118279	0.2400981	0.1106259	2076.591	2630.778				15.73274300396	1091.46067365917	12.3329626970003	2488.39736131638	0.000594189746327136	0.00533828656683653
ENSORLG00000029971	gins3		1267.623	-0.2017155		0.1035833	-1.947375	0.05148981	0.2118279	0.1928644	0.1681423	1166.864	1421.056				2.27044447595017	628.042200911132	0.556351902250071	797.732222140339	0.338899241897089	0.631483636343114
ENSORLG00000020835	CRTC2		489.8596	0.2444642		0.1255446	1.94723	0.05150721	0.2118415	0.1516024	0.1616581	504.4545	482.1667				17.967609442766	208.412539722156	1.63015508517299	374.066718959013	0.331646259374339	0.622203827647322
ENSORLG00000017681	ralgapa1		629.4696	0.3481107		0.1787865	1.947075	0.05152578	0.2118698	0.1726184	0.2146022	672.2727	584.7778				10.980977989519	361.098680334268	0.795278815415031	541.800015687585	0.112837029272233	0.298185923884811
ENSORLG00000003117	SLC25A15		35.15226	0.8644188		0.4439913	1.946927	0.05154348	0.2118945	0.6973915	0.5979716	42.31818	25.72222				0.160300979079302	41.5521163375349	0.194848276010802	99.2534855758734	0.0465476201481892	0.15419888034135
ENSORLG00000025734	actr1		2674.192	0.1233387		0.06338344	1.945913	0.05166519	0.2123466	0.08448198	0.1072396	2625.909	2760.778	5p_8mer-1a_2917_2924			0.870253602859975	976.370414078	9.04032277996021	882.78280304562	0.0949134572274612	0.262642406058727
ENSORLG00000012672	cacna1ha		92.54604	-0.5417318		0.2784156	-1.945767	0.05168276	0.2123706	0.6458025	0.2999635	76.59091	111.5				0.0299392230050159	147.612422308969	0.056007783281018	250.672871701662	0.0193484996768367	0.083794204519397
ENSORLG00000006062	hpn		2.234091	1.472685		0.7569203	1.945627	0.05169956	0.2123915	1.038452	1.197753	2.772727	1.333333				0	5.72490992041598	0	16.3452150582123	0.00789786417332658	0.0417150358948845
ENSORLG00000003799	nkiras2		422.1247	-0.173807		0.08934595	-1.945326	0.05173574	0.2124116	0.110509	0.1453736	388.5	468.3889				8.6077932300459	244.097549616091	0.311892573763998	259.543282186915	0.766979874465939	0.990571426298433
ENSORLG00000006034			328.5657	-0.2294581		0.1179732	-1.945001	0.05177482	0.2124116	0.2587701	0.1844506	297.1364	383.4444				0.594212327636001	163.195991419561	0.193881031311008	210.044549112308	0.106307415784344	0.284979666144301
ENSORLG00000006357	fads2		40.91943	0.649721		0.3340074	1.94523	0.05174734	0.2124116	0.4414896	0.4127145	43.54545	34.27778		5p_7mer-m8_203_209		0.334676421111602	75.9670918707156	0.407513953007005	100.513205335534	0.00342261537253451	0.0213661346532932
ENSORLG00000017631	C9orf72		884.0916	-0.1663683		0.08553542	-1.945023	0.05177226	0.2124116	0.1415539	0.1044881	824.6818	981		5p_7mer-1a_2576_2582		3.56769811118909	242.779300006421	0.168841317522038	393.491013825428	0.100931535956938	0.274617182980547
ENSORLG00000029529	efs		481.6757	0.2504271		0.1287503	1.94506	0.0517677	0.2124116	0.1973354	0.1648346	486.1364	483.4444		5p_7mer-1a_516_522		4.859513493745	215.475065386675	1.50211656691903	326.664175985063	0.0266149489507409	0.106429218970097
ENSORLG00000030113	si:ch73-335l21.1		961.6591	-0.1892394		0.0972899	-1.945108	0.05176197	0.2124116	0.150196	0.1384646	900.0455	1065.389				5.999759560337	485.023340577934	2.75386450707094	691.915277635469	0.319105485104987	0.608039817360053
ENSORLG00000028033	rangap1a		1731.214	-0.07041582		0.03621227	-1.944529	0.05183163	0.2125966	0.04466812	0.06327545	1665.318	1845.667				3.37661812859983	321.75942848186	1.51432077104005	331.7331655162	0.443616290337768	0.748111220520468
ENSORLG00000027801			270.2308	0.1716445		0.08828591	1.94419	0.05187258	0.2126682	0.1442327	0.09158952	267.4545	275.2222		5p_7mer-m8_1369_1375		0.569860126504011	70.978170670215	1.39830430846098	136.857472259983	0.0027690875159466	0.0186120875382177
ENSORLG00000028807			34.66276	-0.3315455		0.1705235	-1.94428	0.0518617	0.2126682	0.3449523	0.2293057	29.77273	41.94444				0.672321489095197	20.000180752311	0.0184512125835994	37.3109125437783	0.144048081513431	0.356173280502816
ENSORLG00000014017			31410.74	0.2016354		0.1037207	1.944022	0.05189279	0.2127029	0.1683984	0.1161927	31287.77	32070.17				188.946196257599	9097.0548194965	142.584110478998	21522.3562192719	0.181922905219205	0.416162950489712
ENSORLG00000016126	rab11al		531.8644	-0.1562877		0.08040994	-1.943636	0.05193935	0.2127974	0.120087	0.08328512	500.0909	586.3333				4.693909121047	135.030901875757	0.540041878530985	218.873842129588	0.0770017494294366	0.224769093668171
ENSORLG00000017635	rab10		2040.647	0.1290793		0.06641011	1.94367	0.05193526	0.2127974	0.1233277	0.09109324	2016.636	2109.5				5.20330207828988	413.60857375987	2.17262430052006	974.13512881723	0.279394150487208	0.559178452162052
ENSORLG00000008207	dnaja3a		1656.73	0.1756673		0.09043197	1.942535	0.05207233	0.2132298	0.1836136	0.1254432	1652.773	1700.833				7.97075972838002	568.44303860068	1.12557073587004	1173.52352466448	0.35914814349139	0.654939339582945
ENSORLG00000008222	ndufs7		1037.71	0.2219723		0.11427	1.942524	0.05207368	0.2132298	0.1436209	0.1346653	1035.773	1033.889		5p_7mer-1a_2082_2088		17.9945334460079	393.963075724301	8.54440325180303	634.903885647381	0.0605798925266336	0.188053138159183
ENSORLG00000022943			18.14875	-0.6127899		0.3154694	-1.94247	0.05208021	0.2132298	0.498647	0.4432464	16.31818	21.44444			5p_6mer_851_856	0.187832423228603	36.2784383259215	0.318401460471399	42.6777930871026	0.544569571984281	0.843418628488476
ENSORLG00000008146	tescb		2.771613	-1.058894		0.545323	-1.941774	0.05216448	0.2134519	1.08867	0.4091672	2	3.722222				0.02966594331274	4.90181517258528	0.11061106395067	6.99055565273157	0.0020928464518723	0.0148899713604161
ENSORLG00000022325	ddit3		889.3271	0.5036864		0.2594008	1.94173	0.05216979	0.2134519	0.331576	0.844521	982.4545	768.2778			5p_6mer_1805_1810	5.66942503616804	2258.60903518472	9.72777410975993	2103.27630047034	0.000196179217202866	0.00219362396840194
ENSORLG00000030377	bag1		673.3982	-0.1464482		0.07541758	-1.941831	0.0521576	0.2134519	0.06862577	0.09551017	637.5909	731.7778	5p_8mer-1a_1400_1407			3.90345862209199	171.410993168201	1.49458314692993	212.992481214054	0.51290030673981	0.814768664367546
ENSORLG00000030502			1206.654	-0.1493016		0.07692064	-1.940982	0.05226046	0.2137746	0.08160821	0.09422609	1134.955	1311.444				13.13890523342	407.94276666589	0.561427807690052	496.18313941215	0.395043051266333	0.69606768470525
ENSORLG00000013779	CDH18		197.8506	-0.5210731		0.2684924	-1.940737	0.05229022	0.213848	0.5503266	0.4313508	171.1818	227.1111				3.26997520245396	385.179976648439	3.387093268851	471.879335743495	0.412383606513366	0.715089785260704
ENSORLG00000002198	f2rl1.2		92.61228	0.3423283		0.1764273	1.940336	0.05233887	0.2138815	0.3036589	0.2527197	96.45455	90.22222				0.0157895217959094	65.8387369309868	0.606415839609703	92.2261430644908	0.00480101742675185	0.0281126627259815
ENSORLG00000003734			183.8833	0.3487106		0.1797217	1.94028	0.05234564	0.2138815	0.2356213	0.2166614	193.4091	172.2778				3.29353292041802	108.701893119404	0.896607005863984	206.486589381399	0.0548347205078141	0.174715308640367
ENSORLG00000012821	dctn5		187.9109	0.1758363		0.0906239	1.940286	0.05234492	0.2138815	0.1599187	0.07237509	193.6818	183.7222				0.281298114602009	37.816187857453	0.0493102384209863	108.0067287106	0.000361147384582311	0.00353671865970579
ENSORLG00000016814	si:dkey-199f5.8		4139.033	0.1681701		0.08666809	1.940392	0.05233203	0.2138815	0.1639109	0.1227449	4130.773	4264.389				18.4335436910401	1327.82325507475	0.612532435189678	2671.69299394617	0.207959002419505	0.458213157347733
ENSORLG00000013592	drosha		1616.175	0.1532197		0.07897229	1.94017	0.05235903	0.2138879	0.1031787	0.118362	1608.091	1642.611				11.2597316442	569.51148415255	6.66267441297009	823.01560165217	0.393128418150728	0.69394870015522
ENSORLG00000000339	aqp10b		97.07044	0.2596597		0.1339061	1.939117	0.0524871	0.2142703	0.1984294	0.2207981	99.36364	96.94444			5p_6mer_1994_1999	0.118706805627902	51.5503924027639	1.36140273351999	75.6523938227839	0.223988798412341	0.481344776267127
ENSORLG00000006402	fut11		133.8268	0.2567725		0.1324244	1.939011	0.05249994	0.2142703	0.2527305	0.1188232	137.9545	129.3333				1.854373813704	53.536117339173	0.587945777142011	132.122219434567	0.00035466243809439	0.0034788044702777
ENSORLG00000007998	kti12		465.1245	-0.17002		0.0876837	-1.939015	0.05249947	0.2142703	0.2228671	0.07785302	425.4091	527.1111				0.548049390422989	93.549417454498	5.158037134636	232.89277626252	2.80862235552311e-06	6.15950348265712e-05
ENSORLG00000014330	ulk3		262.0565	0.2091576		0.1078665	1.939042	0.0524962	0.2142703	0.1977202	0.1603019	257.1364	272.8333				1.51232160984404	123.625247241206	3.65153602950699	203.38820348218	0.0974594465297055	0.267771697642791
ENSORLG00000027309	nupr1b		1118.634	0.3294726		0.1699362	1.938802	0.05252544	0.214299	0.3028938	0.1853982	1124.727	1100.5				15.0515400817029	657.926713661415	0.416092488760114	1327.85411718783	0.012495454706609	0.0596029275502208
ENSORLG00000029494			4.717583	1.092195		0.5633473	1.938759	0.05253065	0.214299	0.8390067	0.4277114	6.227273	2.777778				0.02121371143273	4.29118903458584	0.0148460789651401	20.5866519575133	5.04343229166882e-05	0.000700588527859241
ENSORLG00000005084	ell		2741.556	0.144214		0.07440101	1.938334	0.05258252	0.2143658	0.137545	0.1093407	2745.773	2805.778				8.87706657855006	663.03372933956	2.33809726708978	1247.98235899053	0.216617066330622	0.470986509115261
ENSORLG00000007419	lamc1		9267.498	-0.2654198		0.136928	-1.938389	0.05257581	0.2143658	0.2313934	0.1437718	8323.864	10406.33				149.4937795242	6823.8478366953	33.9844320675002	10921.089408673	0.0553891100779098	0.176113228115395
ENSORLG00000029600	fkbp5		2997.69	0.6630362		0.342039	1.938481	0.05256452	0.2143658	0.3652098	0.525393	3434.727	2434.056				34.35758571931	5762.82166647628	19.16379266185	7050.82697163997	0.0611793954116719	0.189455512100329
ENSORLG00000030259			21.76851	-0.6061743		0.3127726	-1.938067	0.05261504	0.2144501	0.5266852	0.4507305	15.95455	29.5			5p_6mer_660_665	0.314804291120801	39.0869290366699	0.474682648546601	48.1276188758185	0.637125302836658	0.909200364920633
ENSORLG00000014193	tspy		1176.394	-0.1384609		0.07145812	-1.937651	0.05266588	0.214609	0.1792113	0.07309143	1113.045	1299.889				6.17435795809001	214.413274505024	5.80072681426986	488.066446709926	9.79307233969089e-05	0.00122175221483138
ENSORLG00000003531	si:dkey-112a7.4		106.1924	-0.2461494		0.1270705	-1.937109	0.05273202	0.2148302	0.1292194	0.2535732	95.68182	123.8333				1.2701820376286	82.1716341495611	0.00832383967988903	92.435881184363	0.942348955262425	1
ENSORLG00000013382	tox		1586.116	-0.219294		0.1132226	-1.936839	0.05276503	0.2149164	0.1995969	0.1483443	1480.682	1763.056			5p_6mer_821_826	6.87341524644012	700.46152725693	0.0331496866999714	1174.13513778047	0.237610534583606	0.500465134433744
ENSORLG00000023493			558.1843	-0.2893161		0.1493908	-1.93664	0.05278941	0.2149673	0.1668825	0.3545164	501.1364	629.3333				0.438998275007975	672.359616228651	0.497385962529961	681.671464844305	0.913219151394241	1
ENSORLG00000001459	olgc7		361.5105	-0.3751428		0.1937213	-1.936508	0.05280552	0.2149846	0.3404241	0.2239989	314.5455	441.5556				8.141209337188	245.787652934005	2.766585995681	344.079314957323	0.165339984849473	0.390170337129046
ENSORLG00000004916	pcdh7a		34.6069	0.3971757		0.20513	1.936215	0.05284142	0.2150321	0.3200665	0.2786421	39.18182	29				0.0578158034746004	31.0142367371465	0.219717956275701	42.5103122782626	0.0013594735004357	0.010569103968767
ENSORLG00000008411			806.321	0.1388793		0.07173445	1.93602	0.05286526	0.2150321	0.1063665	0.1006044	794.4091	837.6111		5p_7mer-m8_588_594		6.86723193682997	285.969068111452	1.06593304110493	381.954139996324	0.21082207172445	0.462264198845052
ENSORLG00000017113	tubb2		2.721328	1.089224		0.5625673	1.936166	0.0528474	0.2150321	0.6888159	0.6820487	3.318182	1.666667				0	2.66746472651955	0	6.12403339435768	3.76904138756278e-05	0.00055000951125773
ENSORLG00000023048	gnmt		3665.199	-0.1848872		0.09550313	-1.935928	0.05287656	0.2150321	0.1978658	0.1154445	3321.955	4121.556			5p_6mer_405_410	37.1880810964003	1363.29919905486	20.3569454948192	3252.26123110816	0.130927918828995	0.332332403611675
ENSORLG00000025366	mfn2		1678.174	0.1087846		0.05618747	1.9361	0.05285547	0.2150321	0.09205735	0.0844815	1659.182	1741.333			5p_6mer_509_514 ; 5p_6mer_608_613	22.64480001776	422.52542610506	7.02457529009985	670.73784286745	0.346212445725155	0.640214499096343
ENSORLG00000017963	prkci		1090.302	0.1604269		0.08287704	1.935722	0.05290175	0.2150863	0.1467385	0.1109176	1089.409	1115.278				3.94344854370001	276.840489082555	0.893512104580168	593.027641366275	0.192627124116211	0.433186152439195
ENSORLG00000002122			424.3754	0.3673976		0.1898513	1.935186	0.05296743	0.2151601	0.3076205	0.2038538	431.2727	430				2.67931238506901	200.710056864004	0.557347412139052	401.409837313134	0.00206225469712383	0.0147006540946232
ENSORLG00000003265	gga3a		546.1861	-0.1367137		0.07064347	-1.935263	0.05295799	0.2151601	0.08896832	0.1012201	506.8636	599.6111				10.290225477744	207.400586985455	1.79961369135708	246.029661278945	0.61450386111375	0.891976981201072
ENSORLG00000003850	mif		361.8433	0.2985966		0.1542929	1.935258	0.05295862	0.2151601	0.2343325	0.1674545	373.6818	343.8333				4.94126257628903	221.458977964352	0.798101964891998	434.194799077718	0.00796061397861438	0.0419555179729482
ENSORLG00000009748	psmb2		1580.232	0.1937454		0.1001131	1.935265	0.05295776	0.2151601	0.1739675	0.0716055	1570.591	1601.778				5.57661087627002	308.58362512311	6.66945856634015	1045.23241408625	1.96602633158774e-06	4.58394560470194e-05
ENSORLG00000010308	pde4bb		1091.525	0.3529621		0.1824146	1.934944	0.05299717	0.2151902	0.4323976	0.1285679	1151.864	985.6667		5p_7mer-m8_2078_2084	5p_6mer_2421_2426	0.0972345616000894	436.80937921154	1.17422232746003	2192.92713380094	0.000181876959270635	0.00205349032095876
ENSORLG00000028378			61.98857	0.7870889		0.4067785	1.934932	0.05299859	0.2151902	0.4046401	0.792983	72.63636	48.33333				0.35675923875611	86.0770475666268	0.1289366898287	116.577340854985	0.315559306825752	0.603643127173545
ENSORLG00000004707	alas2		41.91799	0.5478613		0.2832062	1.934496	0.05305216	0.2153106	0.4328887	0.3817071	46.09091	36.5			5p_6mer_1681_1686	1.10386732699411	49.4343421418349	0.5013012809037	93.6280522241098	0.0344854347515777	0.122555078430891
ENSORLG00000023739			10.43518	1.080478		0.5585346	1.934488	0.05305319	0.2153106	0.7174015	0.8095771	11.22727	9.222222				0	18.1288814146506	0	41.1032875161771	0.0329864749519848	0.118427273079827
ENSORLG00000029226			24.8855	0.3620619		0.1871701	1.934401	0.05306389	0.2153106	0.3468633	0.2235779	24.5	26.33333				0.0663427257346001	11.0641353887027	0.0102729165777014	28.8625688740373	0.0266149489507409	0.106429218970097
ENSORLG00000005420	fam114a1		2284.333	-0.1411927		0.07300756	-1.933947	0.05311971	0.2153923	0.1466208	0.1067856	2163.818	2485.722			5p_6mer_851_856	33.1383046219698	990.11389108171	4.02822195443014	1526.80657497008	0.349890876870143	0.644132316958143
ENSORLG00000012273	zp3f.2		27548.86	0.1702098		0.0880079	1.934028	0.05310965	0.2153923	0.1495996	0.1083518	27704.14	27978				45.7477041523998	8959.8689362349	23.7661070016002	16608.8344940472	0.154451569175662	0.373112480960243
ENSORLG00000013632	MPV17L		13.32888	0.6708123		0.3468564	1.933977	0.05311594	0.2153923	0.6096835	0.3454066	15.90909	10.44444				0.0519657866978012	7.74674491820582	0.408118374828501	23.6320683670561	0.0008675386711784	0.00734453777736682
ENSORLG00000000400	bcl7a		711.0276	0.1680725		0.08691771	1.933697	0.05315038	0.2154202	0.08690248	0.158947	713.7273	724.8889				3.41455490869703	308.329588284724	0.901789818452016	370.27895889858	0.79629228853931	1
ENSORLG00000006840	lctlb		7.865303	-0.6783315		0.3507784	-1.933789	0.05313902	0.2154202	0.520986	0.5788436	6.5	9.944444				0.156537682983769	22.4585718079014	0.0750869060920003	23.5125721834656	0.905924221094546	1
ENSORLG00000007919	usp10		999.446	-0.3360946		0.1738213	-1.933564	0.05316677	0.2154384	0.2498829	0.1488773	903.1364	1138.222				16.8631237115101	584.53038703588	2.11008341995012	1077.85708869103	0.0234178137317672	0.0970365699956645
ENSORLG00000004063	st6galnac4		1170.388	0.4229597		0.2187735	1.933322	0.05319657	0.2155075	0.3695851	0.1646545	1253.455	1040.667				14.8112648864001	849.89375158459	4.25809331623009	1719.56383403458	1.83224976243146e-09	1.17480961741165e-07
ENSORLG00000014822	hook1		10308.5	-0.2542537		0.1315174	-1.933232	0.05320761	0.2155075	0.2504471	0.1939052	9345.909	11761.67				239.90117550695	5951.29797163988	34.4319028419413	7099.03497197098	0.0661436860162403	0.200746251841766
ENSORLG00000001075			71.47763	0.5317864		0.2751587	1.932653	0.05327891	0.2156516	0.354402	0.7284571	71.04545	69.83333				0.434312664284899	90.2288787836511	0.309978370025497	80.9755431041253	0.148612051079217	0.363949404417039
ENSORLG00000008889	cdh17		12.67531	-1.174695		0.607805	-1.932684	0.05327519	0.2156516	0.873838	0.5733471	7.545455	17.94444				0.457469010898201	72.8814452239941	0.245237748901801	83.2842483029135	0.0281844462219395	0.111172742787365
ENSORLG00000011805	scube1		234.3113	0.3370178		0.174367	1.932808	0.05325986	0.2156516	0.1837837	0.284751	245.0909	220.3333	5p_8mer-1a_820_827	5p_7mer-m8_1732_1738		3.97047853590001	154.873361477826	0.893766470697017	217.593985869244	0.56227270625326	0.856901987580326
ENSORLG00000013780	tra2a		837.9165	-0.297309		0.1538525	-1.932428	0.05330666	0.2157157	0.2803364	0.2211942	736	962.5556				13.5973138556701	849.10097949529	3.6263217681701	1371.96688983959	0.133055280210505	0.336330729570388
ENSORLG00000007489	pola1		2185.428	-0.1475119		0.07635298	-1.931973	0.05336282	0.2158948	0.1466982	0.1245755	2050.455	2384.833				9.74437742386999	1083.3185741364	3.56870264577037	1221.58836519157	0.137381070329714	0.344761538632556
ENSORLG00000010356	phip		699.9802	-0.2582989		0.1337061	-1.931841	0.05337913	0.2159049	0.2072325	0.1353857	626.6364	792.9444				3.83085408458805	424.803603039675	2.65613119642092	763.973921253221	0.130927918828995	0.332332403611675
ENSORLG00000026459	cbx7a		3263.044	0.5388453		0.2789401	1.93176	0.05338916	0.2159049	0.676624	0.350971	3572.318	2868.556	5p_8mer-1a_2826_2833			8.66981501205009	3054.70651552505	40.9777375516401	9480.61460756561	0.00415022709023859	0.0250173881874476
ENSORLG00000006521	eda		119.555	-0.4111356		0.2128504	-1.931571	0.05341252	0.2159511	0.1692181	0.2711119	105.3182	134.3889				4.08049113705701	139.986173170533	0.282082484355982	185.535107139421	0.886207284360892	1
ENSORLG00000003989	itgb8		498.1982	0.6840261		0.3541831	1.931278	0.05344868	0.2160491	0.7366175	0.3230768	591.8636	392.2778				3.16771180145304	255.888907255402	5.03601440837502	1194.49246211698	0.00107926611555195	0.0087508548770127
ENSORLG00000001470	rpl3		18549.27	-0.2697296		0.1396837	-1.931003	0.05348272	0.2161384	0.2483661	0.1465912	16223.09	21199				88.1989825802993	14719.6035981299	36.6970156546995	22739.9233243868	0.0364279662785344	0.127946864404857
ENSORLG00000003282	trrap		992.1994	-0.2026905		0.1049907	-1.930556	0.05353796	0.2162863	0.1254074	0.1436353	911.0909	1108.167				6.37938224391996	557.80733162047	4.06987325216005	786.946711968662	0.666546270585987	0.930682988912029
ENSORLG00000008598	mtfr1		1350.695	-0.157238		0.08144876	-1.930514	0.05354318	0.2162863	0.1864482	0.08086523	1245.682	1510.111				7.27288958916006	295.32877609533	7.25978997565994	530.862066024547	1.13368834982006e-05	0.00020445830231951
ENSORLG00000028840			423.9257	-0.1896365		0.0982378	-1.930382	0.05355957	0.2163042	0.09183583	0.1374946	384.2727	482.5				2.56069888837101	180.763708539941	0.744766641748981	238.667216449643	0.720605849512792	0.966742766508403
ENSORLG00000010257	polr1d		365.387	-0.2660333		0.1378242	-1.930237	0.05357746	0.2163282	0.1952093	0.1721179	328.7273	409.9444				2.77199977047098	262.282001449123	0.152960840051037	310.015549436339	0.28443543893516	0.564952267845045
ENSORLG00000010097	rhot1a		1530.995	-0.2005794		0.1039259	-1.930024	0.0536039	0.2163482	0.1477433	0.1954258	1428.909	1671.111				3.31600904869015	805.34103068119	9.6939016219701	946.038714105961	0.807372875883789	1
ENSORLG00000020885	plcl1		45.72902	0.2876089		0.1490198	1.930004	0.05360629	0.2163482	0.2373402	0.1454557	47.90909	43		5p_7mer-1a_727_733	5p_6mer_2510_2515 ; 5p_6mer_719_724	0.224814353146499	21.1441723236299	0.0949257237928052	40.7655436512195	0.000731444255096494	0.00632870712905756
ENSORLG00000008751			88.2695	0.307486		0.1593416	1.929728	0.05364052	0.2163557	0.2420676	0.2467813	89.27273	90.27778				0.232903716107302	58.0444673372658	0.214841890335293	89.8798563434068	0.28443543893516	0.564952267845045
ENSORLG00000009939			68.65087	0.8671151		0.4493315	1.929789	0.05363297	0.2163557	0.7199847	0.3317395	78.81818	50				0.205164826155496	66.8070468325659	0.698300906275598	348.10049227791	2.08843930525333e-05	0.000332363315953608
ENSORLG00000013150	PLEKHG1		780.0952	0.2208322		0.1144386	1.9297	0.05364398	0.2163557	0.1635032	0.1529105	806.7273	760				4.26480323543399	298.966945527899	4.64862685129594	458.011870466325	0.0565111597345231	0.178562366350883
ENSORLG00000021961	ikzf2		170.4795	-0.3774107		0.1955921	-1.92958	0.05365886	0.2163675	0.3583789	0.1481538	147.8636	199.2778		5p_7mer-1a_1149_1155		0.399669088547	104.837585901702	1.25547538901901	213.98352549271	4.27745344709318e-05	0.000610903594598038
ENSORLG00000003974	her4.2		3.639325	1.03983		0.5389608	1.929325	0.05369057	0.2164472	0.5379305	0.9352394	3.863636	3.5				0	5.24291673954867	0	8.17260752910613	0.0614500491881386	0.19024529205451
ENSORLG00000026917	ifi35		90.4416	0.497275		0.2578369	1.928642	0.05377538	0.2167409	0.5432836	0.3998965	97.59091	77.77778			5p_6mer_1807_1812	3.4133701046602	95.2564147654042	0.765225927965304	204.75554108922	0.155637433326004	0.375010488823981
ENSORLG00000010686	khdc4		545.4944	-0.174904		0.09069963	-1.928387	0.05380703	0.216772	0.168283	0.1239628	504.1818	599.2778		5p_7mer-1a_3216_3222	5p_6mer_523_528	4.44217586838704	248.421641431542	0.293014468870979	383.506741636614	0.117673115736783	0.307398463056366
ENSORLG00000023292			907.373	-0.2467686		0.1279642	-1.928419	0.05380305	0.216772	0.1257776	0.201654	845.4091	1016				10.980859262649	463.720709399195	4.435276129101	459.285433270094	0.20370771146069	0.451253603940331
ENSORLG00000012608	slc33a1		430.1859	-0.1883404		0.09767485	-1.928238	0.05382548	0.2167966	0.1402613	0.1668619	412.0455	465.0556				2.752526165799	226.410064532248	0.25287157844798	296.991633363388	0.774519935377099	0.995015723271219
ENSORLG00000016051	bard1		1418.275	-0.1359923		0.07053011	-1.928145	0.05383709	0.2167966	0.1598425	0.06446455	1347.227	1546.667				1.17341152362997	298.51223732831	3.97985506536997	497.58718580715	0.00016536935229185	0.00189343245704461
ENSORLG00000007323			106.6394	-0.2122794		0.1101641	-1.926938	0.0539874	0.2173536	0.1940716	0.146833	99.81818	116.1111				0.356383651526002	52.885741636092	1.48715034101099	71.9662918386642	0.188568714843429	0.427075361327398
ENSORLG00000003595	si:dkey-6i22.5		294.9896	-0.2067758		0.1073278	-1.926581	0.05403182	0.2174439	0.1375651	0.1051084	268.4091	332.3889				2.78598819703603	105.804888083198	0.635921278220962	155.263970156774	0.059394682577815	0.185152436157685
ENSORLG00000013508	ets1		246.1337	0.277646		0.1441145	1.926565	0.05403385	0.2174439	0.3017462	0.1524553	252.1818	238		5p_7mer-1a_1339_1345	5p_6mer_1943_1948	4.22626840368599	111.453861447395	0.505252160631017	297.776595597444	0.00818042133351713	0.0428636485572354
ENSORLG00000017271	GORASP2		290.9608	0.1369494		0.07109349	1.926328	0.05406347	0.2174665	0.1048322	0.1173135	298.3182	289.7222				2.36636635008398	76.50594806782	0.174576406708979	123.45981562221	0.524796619184828	0.82496937533127
ENSORLG00000029025			164.4981	-0.3121798		0.1620519	-1.926419	0.05405208	0.2174665	0.1911407	0.1903749	148.1818	187.2778				2.67370835570102	104.134764957655	1.09522388584298	155.392336961882	0.443616290337768	0.748111220520468
ENSORLG00000005573	YAP1		260.3582	0.2268143		0.1177563	1.926133	0.05408776	0.2175159	0.1943734	0.1811782	262.6818	269.8889				0.318676531270995	117.399577712849	0.452818591767993	142.148475301941	0.0490217992143287	0.16041044021718
ENSORLG00000007865	mnta		876.1501	0.2283939		0.1186015	1.925725	0.05413872	0.2176725	0.1073573	0.1390685	910.4091	846.6667				2.967946635987	363.001199522274	3.13146660838993	469.253352715684	0.0281844462219395	0.111172742787365
ENSORLG00000014653	rspo1		31.13175	0.6137665		0.3187415	1.925593	0.05415516	0.2176903	0.4746371	0.4846429	35.95455	25.05556				0.208014973655601	39.6261572763104	0.2990977043765	62.193341786652	0.0195839411102773	0.0844685298551789
ENSORLG00000010868	gatad2b		345.1752	-0.3323593		0.1726197	-1.925384	0.05418129	0.2177034	0.1481194	0.1211427	315.8636	394.3333				1.62585440361204	151.558846686483	0.553079663690028	226.633842775421	0.00327191859367907	0.0205782902774885
ENSORLG00000014668	echdc2		222.6575	0.193006		0.1002433	1.925375	0.05418246	0.2177034	0.101333	0.1168722	224.4545	224.5				2.17862987553698	63.009063007194	1.08085683633101	93.144211002123	0.0983191433917656	0.26937433135504
ENSORLG00000000041	ect2		2685.681	-0.2003541		0.1040662	-1.925257	0.05419719	0.2177128	0.2401074	0.09214322	2508.045	3003.111			5p_6mer_309_314 ; 5p_6mer_219_224	18.3617871058	597.01815746848	9.44982352591978	1171.74665623528	1.46856753452107e-07	5.0396687293811e-06
ENSORLG00000002136			108.6143	0.2371834		0.1232017	1.925164	0.05420884	0.2177128	0.1751752	0.142485	109.5909	109.8889				1.17441091144201	37.1045302839455	0.289646179133996	68.3374688549715	0.0419002237522991	0.142484152369123
ENSORLG00000000488	krt1-c5		39.53048	-0.4137568		0.2149964	-1.924482	0.05429418	0.2178623	0.2546508	0.3420767	33.36364	48.38889				1.3243712899627	42.6593060204361	0.1080555649357	41.129015207432	0.821993370498461	1
ENSORLG00000010309			796.4492	-0.1699393		0.08830081	-1.924549	0.05428576	0.2178623	0.1573004	0.09606184	736.0455	880.6111				3.78411949799408	299.729016075309	0.63507245114306	571.360199957146	0.153271693732432	0.371292982480684
ENSORLG00000011742	rasip1		217.7653	0.2228243		0.1157785	1.924574	0.05428271	0.2178623	0.1940147	0.1402774	223.2273	211.3889				2.67820728858999	92.880230164801	0.461182464139	171.550815948843	0.0582277282884588	0.182542279947028
ENSORLG00000013936			566.5902	-0.2022316		0.1050807	-1.924535	0.05428751	0.2178623	0.1310194	0.1669138	514.0455	640.6667				1.92070927387806	371.638117910656	3.48294128482701	378.932697829154	0.606871581849272	0.885157511127643
ENSORLG00000020744	tob1b		2051.79	0.1443115		0.07499396	1.924309	0.05431588	0.2179011	0.1370008	0.1380331	2040.773	2106.222				11.15913497581	888.56747710161	12.45990813863	972.31604238529	0.00337170404847498	0.0210969617722375
ENSORLG00000017125	dspa		1726.971	-0.3307461		0.1719384	-1.923631	0.0544008	0.2181877	0.3382985	0.208811	1482.091	2044.389				15.5785247731999	1567.77797182599	17.4976083265701	2561.63807852349	0.139579590990353	0.34841273788341
ENSORLG00000023198	zgc:110843		682.2367	0.1497563		0.07785426	1.923547	0.0544114	0.2181877	0.1056396	0.09441685	674.5	705.3889				6.140504818154	190.460285475294	0.299444575520965	275.003292967572	0.0899690923101614	0.253158209277871
ENSORLG00000014054	bcam		1571.678	0.2864308		0.148934	1.923206	0.05445415	0.2183108	0.3136402	0.2100561	1709.955	1399.611				13.0357957543999	981.6894532797	4.28326711768	2344.25495729724	0.449517765467093	0.754408345199457
ENSORLG00000017280	cd9b		4316.29	0.1726973		0.08981339	1.922845	0.05449946	0.2184441	0.2234039	0.09032855	4337.864	4386.167				22.1491507229598	1000.98929665139	6.55123494065992	2810.43124676515	0.0228727007025329	0.0952475393295529
ENSORLG00000004620			811.1211	-0.2595342		0.1349991	-1.922489	0.05454429	0.218527	0.1459307	0.09194887	742.5	927.3333				2.10951926734492	209.90264162162	0.347653373341018	353.121883310726	7.56337681706655e-05	0.00098916627025135
ENSORLG00000025057			5.313725	-1.190626		0.6192951	-1.92255	0.05453656	0.218527	0.831249	0.9141955	3.772727	7.277778				0	26.6046904300974	0	26.6046904300974	0.961961831120876	1
ENSORLG00000027987			182.539	-0.2700952		0.1405061	-1.922302	0.0545678	0.2185729	0.2105113	0.1298281	166.1818	212.5				0.0642067109940001	58.144249429721	0.255125096587989	89.7525165196386	0.0460650195128557	0.152974540061432
ENSORLG00000012175	jag1b		895.3769	0.3497986		0.1819806	1.922175	0.05458368	0.2185882	0.3609776	0.2937128	917.5	892.9444				21.951994707625	536.999237151531	6.67712509303396	1129.06705992579	0.276057581335975	0.555099692106218
ENSORLG00000016510	zfyve9b		28.96183	0.3752652		0.1952451	1.922022	0.05460304	0.2186174	0.2875583	0.2227991	32.22727	24.88889				0.106284621941001	23.8562589521328	0.264136744924201	34.177074641299	0.000516355767451521	0.00473682540435102
ENSORLG00000029464			4.372044	0.8570968		0.4460053	1.921719	0.05464115	0.2187216	0.5791329	0.6017462	4.590909	4.111111				0.00410318705450008	6.40109630004497	0.0180103874002602	11.0252404822343	0.0167057792888175	0.0750435679151989
ENSORLG00000009508	si:dkey-156n14.3		720.9303	-0.1411456		0.07345522	-1.921519	0.0546663	0.2187739	0.1197535	0.1430798	671.0909	796.7778			5p_6mer_1326_1331	1.03908395964299	399.947515073903	0.649916423477976	431.027194556539	0.718930250568753	0.966070363378485
ENSORLG00000029744			50.764	-0.4013269		0.2088814	-1.921315	0.05469201	0.2188284	0.2193297	0.2192209	46.77273	57.66667				0.961822746758898	41.662407209554	0.1607780066998	51.509015065665	0.193991702891604	0.434870534635563
ENSORLG00000010124	PCDHAC2		119.863	1.821806		0.948354	1.921019	0.0547293	0.2189293	1.32992	1.304584	170.1364	54.55556				0.37363438072747	313.20105294035	1.33181106311545	1381.20243230475	0.00129436067011707	0.0101242689333555
ENSORLG00000005427	thap12b		987.0154	-0.1296868		0.06751794	-1.920776	0.05475998	0.2190037	0.1548858	0.05698121	926.6818	1091.778				4.13293982804805	157.634941441742	9.10636980295396	325.399021799877	3.20947213209473e-07	9.88606681396814e-06
ENSORLG00000006261	rhogc		162.8936	-0.2435484		0.1268489	-1.919988	0.05485944	0.219353	0.1809067	0.1207748	154.3636	178.6667				0.526785349235979	57.629766688017	0.189340346737993	87.331990405708	0.0167057792888175	0.0750435679151989
ENSORLG00000002563	clk2a		1984.836	-0.1453376		0.07571344	-1.919574	0.05491169	0.2194518	0.1275919	0.1261405	1834.091	2182.556			5p_6mer_2524_2529	0.984511319819831	909.48232624298	1.63782804841003	1156.85590995119	0.583738302932915	0.868327262278846
ENSORLG00000004805			755.8469	-0.254252		0.1324571	-1.919505	0.05492049	0.2194518	0.2176077	0.2019224	684.9545	862				1.98597253480807	474.410179730268	2.78194287705196	494.801816551996	0.153271693732432	0.371292982480684
ENSORLG00000013760	stx2b		49.98782	0.6791415		0.353788	1.919629	0.05490482	0.2194518	0.5492229	0.5069998	58.31818	34.66667				0.913369745070305	58.599222055477	0.744714648460196	116.60269790456	0.0490217992143287	0.16041044021718
ENSORLG00000000727	mpped2a		136.3588	-0.2955776		0.154027	-1.918999	0.05498444	0.2196588	0.2780072	0.1982916	120.3636	156.6667				2.80396313745501	136.736534030637	0.347873273427012	212.304191996396	0.286125473689744	0.567060937567155
ENSORLG00000022759			4.532211	1.40733		0.7334416	1.918803	0.05500932	0.2197098	0.9549414	1.352608	5.909091	3.166667				0	8.51138433729768	0	15.294596682904	0.0098532296686867	0.0496548162990509
ENSORLG00000004938	tpp2		1158.022	0.08355803		0.04356192	1.918144	0.05509275	0.2199465	0.0660167	0.03568227	1141.5	1200.556		5p_7mer-m8_1849_1855		0.508182176469973	147.96387680771	8.27413349026006	273.5677468403	5.77109618368259e-06	0.000114973637379743
ENSORLG00000012002	si:busm1-57f23.1		3.913151	1.624181		0.8467465	1.918143	0.05509289	0.2199465	0.7304271	1.370472	5.863636	1.833333				0	2.56167919137879	0	4.4297981407633	0.000521897824949208	0.00478586394613754
ENSORLG00000008076	stx12		1885.848	-0.1267943		0.06613201	-1.917291	0.05520099	0.2203296	0.1489085	0.06617321	1791.318	2047.778				0.875795017239852	406.63474375597	0.72580756763	704.98650467254	0.000594189746327136	0.00533828656683653
ENSORLG00000030476	pdxkb		52.67289	0.3012884		0.1571543	1.917151	0.05521878	0.220352	0.2054167	0.1249208	56.95455	48.16667				0.0740847257224004	15.4037963194267	0.00635288859159999	39.4757965038364	4.84063523613974e-05	0.000677049813596697
ENSORLG00000029119			35.82598	0.6284917		0.3278856	1.916802	0.05526311	0.2204803	0.4607315	0.6382768	39.45455	30.5				1.8096252021093	81.8364690447033	1.1432440714748	92.9658993639982	0.0102742651264458	0.051287127598003
ENSORLG00000014488	exoc6		656.8106	-0.1451837		0.07576646	-1.9162	0.05533962	0.220737	0.1397737	0.1158502	617.8636	717.6111				1.29060247389202	290.541389138553	1.32078909644497	388.887938190198	0.0588089339158024	0.18389112870361
ENSORLG00000002551	rnf175		85.65337	0.26126		0.1363764	1.915727	0.05539991	0.2209288	0.2176634	0.2061603	89.31818	81.38889			5p_6mer_48_53	0.795570204784994	55.4292262100588	0.961528066196408	87.5947394948788	0.274396665015634	0.552946385171279
ENSORLG00000013202	rabac1		1219.976	-0.2119693		0.1106663	-1.915391	0.05544269	0.2210507	0.1547159	0.1249552	1165.364	1335.833				2.77125759266005	637.41426738872	0.345481550869863	838.682040797379	0.127781148532371	0.326145787135052
ENSORLG00000011000	bin3		1426.81	0.0966924		0.05048496	1.915271	0.05545791	0.2210628	0.07776901	0.08118021	1421.5	1460.889			5p_6mer_1302_1307	1.26091002299995	322.37039431854	7.19805727786002	410.53423021204	0.312030032246933	0.599291481609375
ENSORLG00000010220	sardh		1630.448	-0.1262551		0.06593494	-1.914844	0.05551243	0.2212314	0.06515923	0.07056194	1562	1749.278				19.51905204021	389.94673676152	1.38194224513995	569.84031302165	0.261289601052357	0.534176970099068
ENSORLG00000020406	SYDE1		231.0513	0.3143661		0.1642144	1.914363	0.05557374	0.221427	0.3243387	0.1607836	245	213.2222				2.43388256489598	128.207580367821	0.243799306732996	272.201490111583	0.000199915489444581	0.00222011891536792
ENSORLG00000025777			38.8083	0.438829		0.2292827	1.913921	0.05563026	0.2216034	0.2436401	0.2565981	45.31818	31.38889				0.1291536255243	20.2714024897152	0.256020109514701	38.7703236579281	0.0305105178657513	0.114261141846738
ENSORLG00000015418	mmp15		79.86335	0.5773122		0.3016607	1.91378	0.05564825	0.2216264	0.7384454	0.2743372	82.77273	73.5				0.576192971797404	62.835762902028	0.184465559716998	282.390238970693	0.00948722725871002	0.0481876781652011
ENSORLG00000011578	TMEM216		46.50103	-0.3074831		0.1606793	-1.913645	0.0556655	0.2216463	0.3162012	0.1659732	39.45455	55				0.987817237757199	35.9743076476392	0.893118790651798	61.1496545974773	0.00115337169824775	0.00922583763224111
ENSORLG00000018117			163.2294	0.2251757		0.1176787	1.91348	0.05568665	0.2216818	0.2000971	0.1717116	170.8636	158.6111				0.783933533137002	97.68939749987	0.540697140284976	171.237201671119	0.277723418754078	0.557253652140584
ENSORLG00000009471	nptx2a		2.81531	-1.779229		0.9301789	-1.912781	0.05577605	0.2219889	0.9211228	1.450799	1.727273	4.555556				0	13.1072918488717	0	13.1072918488717	0.989523489191738	1
ENSORLG00000003325			819.7857	-0.1695278		0.08864818	-1.912367	0.05582917	0.2220933	0.1537784	0.03774931	780.9091	891.7778				0.67235617452809	94.00958181231	0.467311566436024	312.246454180495	8.29827399432949e-10	6.035446145428e-08
ENSORLG00000004909	znf644a		412.8856	-0.3878503		0.2028163	-1.912323	0.05583474	0.2220933	0.3946489	0.1408827	351.8636	474.6667				4.99786263451801	275.535116858667	0.836573507708977	650.470151828709	0.00178838427163284	0.0130970792841401
ENSORLG00000005649	angptl6		215.715	0.1758401		0.09195723	1.912194	0.05585132	0.2220933	0.1554837	0.1481184	216.1818	217.3889				1.41151182713898	107.67713572541	1.04147388965001	130.425926744866	0.0891639871315155	0.251386316415109
ENSORLG00000018081	arhgap18		1115.261	-0.1858694		0.09719993	-1.912238	0.05584566	0.2220933	0.2473424	0.119061	1047.818	1239.778				2.64702580248706	355.41803395624	0.446859600953985	543.046529777332	0.000317970744787002	0.00318166619989129
ENSORLG00000002101	afap1l1b		361.1606	0.1997945		0.1045078	1.911766	0.0559062	0.2222627	0.137155	0.1762332	359.2273	371.2778				6.32003018533499	205.868128924848	1.00855350588103	207.752899403971	0.395043051266333	0.69606768470525
ENSORLG00000016421	ccm2		1617.008	-0.1592708		0.08331921	-1.911573	0.05593092	0.2223122	0.1932199	0.0809333	1544.545	1766.722			5p_6mer_1676_1681	10.0782441363201	298.53479717184	4.13591258260999	584.954806808888	1.44441201536606e-05	0.000249950985471549
ENSORLG00000028541			31.29183	-0.646959		0.338482	-1.911354	0.05595908	0.2223753	0.6263834	0.2679662	23.13636	41.27778				0.119864044983196	45.8046025469421	1.3167626165101	73.9549151029335	0.000573774930263028	0.00518354696917266
ENSORLG00000001086			33.76931	1.652433		0.8647181	1.91095	0.05601099	0.2225328	0.6890868	0.6959053	46	18.16667				0.795962112611701	44.9079203231453	0	145.210907328791	4.94970249953768e-07	1.45125753792101e-05
ENSORLG00000013899	nkd1		30.14937	-0.4672833		0.2445886	-1.910487	0.05607054	0.2227206	0.3471329	0.2910691	27	33.27778				1.3132871563582	37.0880716333043	0.1535127139542	49.4407854779128	0.597273482360058	0.877541386454742
ENSORLG00000015660			100862.2	0.1510304		0.07905834	1.910366	0.05608611	0.2227335	0.1782942	0.1020331	102398	101598.6				249.051694879206	25983.7246649022	976.00053129271	63672.4432459572	0.198120647811664	0.442133136465579
ENSORLG00000008876	tbl1xr1b		120.6916	-0.3677462		0.1925236	-1.910135	0.05611581	0.2228026	0.289101	0.1723844	103.9091	142.1111				0.101926978641018	103.606249486709	0.144494481886994	182.836724534327	0.0364279662785344	0.127946864404857
ENSORLG00000017179	nup107		6223.401	0.1512952		0.07923035	1.909562	0.05618968	0.2230471	0.1194666	0.1099959	6130.636	6461.778				34.3787079855001	2122.91821905509	1.5258128477999	3629.72091709092	0.45937777729909	0.761877308821206
ENSORLG00000028351			77.61586	0.8050447		0.4217286	1.908917	0.05627283	0.2233282	0.7394323	0.5542384	96.36364	57.22222				2.817685429943	126.974687611858	0.806607702531011	398.588907394756	0.0891639871315155	0.251386316415109
ENSORLG00000019815	pdgfra		698.0515	0.3402318		0.1782475	1.908761	0.05629294	0.223359	0.276853	0.1559513	766.4091	624.3889				0.17946073099904	319.644028064571	0.0489346746289812	852.970932062386	0.000770050113959825	0.00661575141982762
ENSORLG00000008894	tpgs2		235.2821	-0.1589858		0.08333387	-1.907818	0.05641477	0.2236983	0.1730952	0.08537918	220.6818	259.1667				2.17242585863301	62.750836270657	0.291790603233011	108.036218208098	0.00289880439392887	0.0193240407819636
ENSORLG00000015162	efhd1		59.36963	-0.2810512		0.1473159	-1.907812	0.05641548	0.2236983	0.2329654	0.1321513	54.18182	67.33333				0.294412501838593	27.9821926688642	0.0301367212106953	47.4463387051206	0.00703448857429258	0.0381386991794923
ENSORLG00000030034			26.09484	1.020884		0.5351013	1.907832	0.0564129	0.2236983	0.8400353	0.7845991	30.45455	20.38889				1.53017011144045	42.1433371433396	0.0600028876504979	90.2831691110788	0.0294948539510835	0.114261141846738
ENSORLG00000016276	coq6		483.856	-0.1569273		0.08226834	-1.907506	0.05645512	0.2238064	0.1264628	0.1011347	449.0455	538				0.495500630758954	164.217365326485	0.415169807898053	206.55984858551	0.131988643548176	0.334293482333815
ENSORLG00000002556	rps6ka3b		754.7336	0.1872592		0.09820719	1.906777	0.05654946	0.2241275	0.1739026	0.08534441	763.6364	756.5				1.111788794429	189.566983443904	0.878679226749	494.633383754336	0.00212806198291896	0.0150815096607971
ENSORLG00000015420	hecw2a		11.46275	-0.7758637		0.4069167	-1.906689	0.05656085	0.2241275	0.5977955	0.4766322	9.954545	14.22222			5p_6mer_2962_2967	0.10745663463203	11.1490170464333	0.0149217833930804	14.4220508589648	0.38549613888625	0.685292092803406
ENSORLG00000029652			373.0971	1.611873		0.8455078	1.906396	0.05659882	0.2242289	0.7950215	0.8714276	495.4545	236.2778				3.55257046662999	580.014009711068	1.37039083735462	1907.89778319164	2.08843930525333e-05	0.000332363315953608
ENSORLG00000000264			2217.849	0.2203265		0.1156283	1.905473	0.05671865	0.2246473	0.255061	0.1493994	2241.545	2243.556		5p_7mer-1a_1161_1167	5p_6mer_1804_1809	5.76923919064006	820.72177103135	8.10010875774992	1770.57190473613	0.0188848263436576	0.0825195110945511
ENSORLG00000007937	PHLPP2		29.81679	0.4342942		0.227952	1.9052	0.05675405	0.2246473	0.2569186	0.2591208	32.27273	26.22222				0.104486333416006	22.0219819045918	0.00788143535710262	35.2613091948413	0.00875342253909033	0.0452337518907605
ENSORLG00000018123	rps7		9219.631	-0.2912245		0.1528485	-1.905315	0.05673918	0.2246473	0.2605912	0.1439698	8047.364	10587.17				42.3410443221001	6914.8068813243	11.214340631399	12172.1899625313	0.0248285943912404	0.101222117172571
ENSORLG00000020401	MFAP4		7.441583	0.7636732		0.4008304	1.905228	0.05675049	0.2246473	0.582968	0.5808487	8.454545	6				0.36213990343796	9.75433573117205	0.173010732308209	19.7125824010108	0.0242559528483849	0.0995278361655267
ENSORLG00000028536			1160.078	0.2051888		0.1077137	1.904947	0.05678699	0.2247286	0.1794627	0.1625793	1157.955	1193.778			5p_6mer_1230_1235	11.098330523922	492.940758630214	7.2400946058799	918.842399612494	0.435767289870878	0.739635668248272
ENSORLG00000007471	EBF1		19.01322	0.4844042		0.2543012	1.904845	0.05680025	0.224732	0.3317579	0.3704843	20.31818	17.44444				0.458271643522099	26.938917910036	0.273977922951399	37.0808660065628	0.0384591422162029	0.133388896811073
ENSORLG00000001300	plxnb1a		636.2372	0.3018644		0.1584879	1.904652	0.05682526	0.2247524	0.2423011	0.1605698	651.3182	636.1111				2.41750748541602	249.59106138329	0.438410003043941	471.826211302672	0.00693769912424322	0.0377483338906177
ENSORLG00000005518	nsd1a		1892.045	-0.1644477		0.08634173	-1.904614	0.05683022	0.2247524	0.1192194	0.104286	1767.273	2097.167				5.31597365583002	742.62740116367	7.61033304134003	822.90932105853	0.0312035925398006	0.114261141846738
ENSORLG00000001413	mcm8		854.7155	0.1376832		0.07229434	1.904481	0.05684762	0.2247721	0.1363745	0.09590083	868.5	853.9444				2.76647347488301	222.292338673364	0.149919463065089	403.896716532096	0.202302210688345	0.448956495438703
ENSORLG00000022511	opn6a		60.31244	0.3562436		0.1870956	1.904072	0.05690076	0.2249331	0.3460053	0.1540546	64.27273	55				0.57464487930271	27.4744300655159	0.152736636102297	77.6924465284926	5.47332377426749e-05	0.000752157550817977
ENSORLG00000015237	cd63		325.2919	0.2799534		0.1470459	1.90385	0.05692977	0.2249966	0.2678074	0.1687451	328.2273	322.1111				5.78616261328801	157.948072065038	0.0131534650279832	405.435753208729	0.0844456305418236	0.241153045962439
ENSORLG00000020222			978.6123	-0.2889586		0.1517832	-1.903758	0.05694166	0.2249966	0.3036706	0.1563179	854.3636	1131.389				2.35427665552993	866.70496564522	1.5934042895401	1382.31622300911	0.0470342700939437	0.155388473334093
ENSORLG00000002844	rassf2a		6.518943	0.7182217		0.3773193	1.903485	0.05697727	0.2250565	0.4156646	0.452442	7.545455	5.277778				0.0202451204606899	6.57587822869426	0.0200564745042699	11.404336209911	0.00113442064429885	0.00909514939070135
ENSORLG00000005276	rack1		18008.94	-0.2506268		0.1316763	-1.903356	0.05699411	0.2250565	0.2442716	0.1385922	15840.68	20528.17				33.8649224064975	12981.7797159448	117.1097852409	20497.01151951	0.114754156871889	0.302170650835791
ENSORLG00000007400	plekha8		1595.3	-0.1617025		0.08495496	-1.903391	0.05698952	0.2250565	0.1537331	0.09364991	1492.727	1746.611				1.03760558210001	489.98190478789	10.47528404736	864.84687686432	0.00693769912424322	0.0377483338906177
ENSORLG00000007902	hoxc12a		31.45792	-0.692837		0.3640561	-1.903105	0.05702682	0.2251366	0.6130579	0.585462	25.86364	40.88889				0.0646245995954047	57.8053407377596	0.318846736974599	57.3777126244806	0.859312224249658	1
ENSORLG00000025025	arf3b		58.17751	0.3265401		0.1716135	1.902765	0.05707118	0.2252626	0.2313793	0.182125	61.13636	57.11111				0.745875714581295	22.9283619910454	0.574370029049	39.0777360399903	9.04853939150313e-05	0.00114385265826436
ENSORLG00000009459	sema3d		988.2482	-0.2078224		0.109227	-1.902666	0.05708419	0.2252649	0.2030687	0.169915	937.6364	1090.278			5p_6mer_1056_1061	1.291005443259	395.392011594684	6.735836251965	575.357380793597	0.457403577381159	0.760310967587115
ENSORLG00000020450			684.7369	-0.2446078		0.1285788	-1.902396	0.05711946	0.225355	0.1964273	0.1540315	604.2273	806.5				1.85356083677107	375.135524984267	3.59581806630899	629.501313661625	0.455430428015719	0.758428157925159
ENSORLG00000001926	EML6		55.57295	0.4833917		0.2541333	1.902118	0.05715567	0.2253997	0.2250062	0.3681259	61.13636	48.27778				3.113486789452	57.8728906449905	0.229562367352699	71.0296110161569	0.175425541049065	0.405988156122765
ENSORLG00000030253			3.934424	0.982071		0.5162903	1.902168	0.05714915	0.2253997	0.8264251	0.7620654	4.545455	3.222222				0.03567592387561	5.08333790207487	0.05274251650517	13.109654299632	0.155637433326004	0.375010488823981
ENSORLG00000013371	manea		1391.126	0.1370318		0.07205873	1.901669	0.0572145	0.2255826	0.1604319	0.09115829	1410.818	1405.611				1.57084584280005	280.76139774561	0.847724443849984	713.49957861471	0.0844456305418236	0.241153045962439
ENSORLG00000025455			1025.157	-0.3226756		0.1697079	-1.901359	0.05725507	0.2256934	0.2632115	0.1695909	899.1364	1174.056				22.09256273762	780.48380493132	5.15227346611005	1401.11316638502	0.0480198052051486	0.157980361034762
ENSORLG00000022637	nppc		20.75507	0.8938719		0.4701548	1.901229	0.05727204	0.2257111	1.069269	1.134475	22.31818	18.72222			5p_6mer_736_741	0.18106995171898	45.5901234570721	0.1997918774452	92.9152426132412	0.0915954876551519	0.256078491878116
ENSORLG00000002242	cyp17a2		1614.868	-0.4117785		0.2166806	-1.900394	0.05738139	0.2257991	0.2970731	0.2673174	1327.909	1933.167				40.3551823269199	2455.59615002102	41.0220046230702	3465.29820094806	0.389306940581044	0.689250371113002
ENSORLG00000003866	PIEZO2		339.4127	0.2867584		0.1508863	1.900493	0.05736842	0.2257991	0.2091851	0.1658827	356.5455	327.6111				0.778388361384003	116.853179677634	1.66094802255898	192.434057163761	0.00104387399919497	0.0085263124339207
ENSORLG00000004502	tdrd3		1380.158	-0.1388217		0.07303471	-1.900763	0.05733302	0.2257991	0.1902021	0.05822452	1291.364	1534.167				8.56729293108992	232.74892992833	2.73212496409019	575.4173467756	1.76586578849881e-07	5.88581668081716e-06
ENSORLG00000008387	tcf7l2		231.1464	0.2993794		0.1575271	1.900494	0.05736827	0.2257991	0.2856831	0.1453377	233.3182	225.2778				3.362876248232	111.640300180735	0.615638052273027	254.502184529965	1.87513622372585e-05	0.000304179055200269
ENSORLG00000010638	strn3		2762.579	-0.05834868		0.03069961	-1.900633	0.05735012	0.2257991	0.05114076	0.04283853	2649.409	2960.611				10.6684624986201	338.03899034933	0.628203275879969	434.36265449652	0.226976934680509	0.484985794395388
ENSORLG00000013289	pglyrp5		102.0878	0.4306755		0.2266122	1.900496	0.05736808	0.2257991	0.3343729	0.3128978	94	111.1111		5p_7mer-1a_198_204		2.7044303401732	49.6075446433099	0.335566168132196	90.794920077459	0.170334949957014	0.398828661897236
ENSORLG00000021846	rab1aa		3145.683	0.1699473		0.08942745	1.900393	0.05738162	0.2257991	0.09783527	0.1484542	3145.045	3171.056	5p_8mer-1a_1750_1757	5p_7mer-1a_2131_2137		16.7691963034104	1467.49397745452	1.41397993401006	1615.68770602563	0.666546270585987	0.930682988912029
ENSORLG00000027221			4.68274	-1.468017		0.7726225	-1.900044	0.05742733	0.2259299	0.9956276	0.6957043	2.863636	7.111111				0.084422825918109	21.3338340643411	0.0503641565061601	24.4669447845605	0.707075345783958	0.958157891195264
ENSORLG00000005247	nmt1b		27.99967	-0.4094788		0.2155255	-1.899909	0.05744509	0.2259507	0.3239933	0.2912877	23.90909	33.77778				0.0675248648785995	25.8560744700254	0.0238088366706997	40.0513681018645	0.765455234011286	0.989366849946929
ENSORLG00000010557	nsmfa		17.2079	0.4780891		0.2516557	1.899774	0.05746276	0.2259711	0.3934463	0.3268474	18.40909	16.11111				0.0615558593081005	20.7871414367515	0.405344282148601	39.0756729763718	0.0521282723347768	0.168136795795186
ENSORLG00000000046			14454.6	0.108054		0.05688922	1.899377	0.05751498	0.2261274	0.08211716	0.06005493	14080.5	15170.33				73.5633455514999	2421.2404877264	3.10835949200009	5277.9870971235	0.184563456701865	0.420545087678009
ENSORLG00000000149	iqgap1		4725.466	0.1523357		0.08022335	1.898894	0.05757836	0.2262481	0.08683064	0.1228787	4761.955	4786.333				8.80429805520998	1875.51004892657	9.50561775285951	2531.38986801736	0.601120113732621	0.880678019177188
ENSORLG00000013958	ptchd1		1174.704	0.3060357		0.1611683	1.898858	0.05758316	0.2262481	0.3546569	0.2234939	1199.273	1163.667		5p_7mer-m8_217_223		0.316988480497002	606.756444674624	4.30533033147401	1288.36813053706	0.0348669802331501	0.123640514245481
ENSORLG00000014232	wdr13		1338.983	-0.1225371		0.06452815	-1.898971	0.05756833	0.2262481	0.1364326	0.06100467	1281.773	1446.167				11.1115819352801	229.03463261154	1.69079695368009	476.198663754893	0.00352651508556719	0.0219080928250496
ENSORLG00000007694			5.655801	-0.8271757		0.4357245	-1.898391	0.05764454	0.2263434	0.7469904	0.6009216	4.454545	7.5				0.0578696613587599	9.09495380467056	0	9.09495380467056	0.416260892280088	0.719663396653624
ENSORLG00000008788	gtf3ab		4009.847	0.3247914		0.1710708	1.898579	0.05761991	0.2263434	0.3962462	0.2898176	4055.773	4050.833				7.02351329480007	3236.25914922011	3.27327190422011	5691.95382108955	0.101813480698017	0.276214837680346
ENSORLG00000009751	map3k22		670.1065	0.2466175		0.1299089	1.898389	0.0576449	0.2263434	0.3205013	0.1466416	679.1818	662.8333			5p_6mer_449_454	21.3869793172689	341.092945945127	0.522310685278967	978.653686714859	0.0405816936556211	0.139460220863076
ENSORLG00000017488	aoc2		1349.148	0.2967816		0.1563574	1.898098	0.05768322	0.2264448	0.2682881	0.1988632	1435.455	1237.611				0.931765283020013	892.5212751439	42.1589664355899	1717.09092584119	0.00212806198291896	0.0150815096607971
ENSORLG00000006285			29.36312	1.043547		0.5498132	1.898002	0.05769577	0.226445	0.9679497	0.8658332	32.27273	17.55556		5p_7mer-m8_3983_3989		0.0981832715786997	62.8808903131725	0.638175457811499	147.50855554697	0.00665434921949983	0.0366071841799759
ENSORLG00000008423	zdhhc6		1084.241	-0.09087239		0.04789252	-1.897423	0.05777208	0.2266953	0.1002189	0.0460558	1036.727	1173.722			5p_6mer_256_261 ; 5p_6mer_28_33	9.60948999669995	144.322945959695	0.552150611236016	317.884751219746	0.00138183409822038	0.0106883770803618
ENSORLG00000010577			49.75745	0.3741904		0.1972469	1.897066	0.05781926	0.2268313	0.2412974	0.232682	53.13636	45.88889				0.124965253051101	32.8072213230342	0.186583470743102	66.4954155182662	0.0380456845179298	0.132350528737773
ENSORLG00000016559	hbs1l		1432.119	-0.09961148		0.05252217	-1.896561	0.05788594	0.2269514	0.1022214	0.07795065	1359.409	1537.056				0.602279357539828	432.48390019546	0.497033967840025	530.27116692938	0.100931535956938	0.274617182980547
ENSORLG00000021948	c1qtnf6b		124.5352	0.3808957		0.2008362	1.896549	0.05788746	0.2269514	0.3577341	0.2648371	132.5909	115				4.1155595458882	92.8992297917742	0.23037509186301	183.779422982331	0.00887215498362868	0.0457502764393889
ENSORLG00000029778	tmem64		812.2701	-0.187851		0.09904484	-1.896626	0.05787727	0.2269514	0.1736672	0.06623879	762.3182	916.2222	5p_8mer-1a_907_914			0.182901815850073	128.095265077997	0.208117041983996	259.609220635546	1.83224976243146e-09	1.17480961741165e-07
ENSORLG00000003800	mrps27		371.8154	-0.1320575		0.06963591	-1.896399	0.05790728	0.22698	0.07832679	0.1311316	351	409.8889				0.0144308010140435	144.933086089323	3.78429481629405	127.903104225295	0.00272702708745433	0.0183902615515707
ENSORLG00000010709			12.58402	0.5427821		0.2862533	1.89616	0.05793889	0.2270253	0.3499042	0.3555042	13.86364	11.05556	5p_8mer-1a_3263_3270	5p_7mer-1a_1882_1888 ; 5p_7mer-1a_3271_3277	5p_6mer_173_178	0.0103058276116705	13.9996951659784	0.0395806708283999	22.2924888894184	0.00391283393705921	0.0238579076267387
ENSORLG00000016738	dpp6b		142.0027	-0.2852322		0.1504443	-1.895933	0.05796897	0.2270253	0.240654	0.1955797	128.0455	164.4444				1.48868694480302	78.7185097654137	0.888084504141005	92.3943813773663	0.170334949957014	0.398828661897236
ENSORLG00000023295			5290.883	0.19612		0.1034348	1.896073	0.0579504	0.2270253	0.1773847	0.1571621	5321.318	5340.056				11.8996286078	1975.31558941045	2.82984067685993	3979.93079721624	0.46530619658061	0.767997932508235
ENSORLG00000028000	tctex1d2		71.52977	-0.5561506		0.2933333	-1.895968	0.05796423	0.2270253	0.5535864	0.2860405	57.5	90.11111				1.2855176664211	89.352831302516	1.3346303539445	104.03805271571	0.00230099262248659	0.0160640931939501
ENSORLG00000014472	csf3r		31.04534	0.5691796		0.3002287	1.89582	0.05798381	0.2270343	0.6121347	0.3417829	34.68182	26.61111				0.0373885760185004	25.1126133563758	0.413035453925701	82.5184007607826	0.0108300618226047	0.0534266969645196
ENSORLG00000006956	parga		1404.676	-0.1222693		0.06450509	-1.895498	0.05802644	0.2271031	0.1398801	0.06498291	1346.227	1513.278				1.26989255785998	294.14701738125	0.620419847020003	442.3920926122	0.00012386886413107	0.001480169139065
ENSORLG00000017971	ufl1		999.6237	-0.116894		0.06166777	-1.895545	0.05802029	0.2271031	0.06992041	0.06009087	929.0909	1104.222		5p_7mer-m8_557_563	5p_6mer_244_249	1.10740808012997	168.642524196856	2.29184771361997	284.717571733522	0.074868796578708	0.220125284015955
ENSORLG00000009072	rassf4a		147.1162	-0.4206907		0.2220591	-1.894498	0.05815888	0.2275722	0.2889751	0.2022159	126.7273	171.1667				0.561716114618008	174.970399535215	0.883883316316002	242.668300050264	0.0974594465297055	0.267771697642791
ENSORLG00000027623			22.23281	0.3880221		0.2048402	1.894268	0.05818949	0.2276428	0.2416051	0.262685	24.09091	19.94444				0.2090237045803	17.8753362255134	0.00551238510730201	26.8662162832738	0.0257087871278431	0.10379363684671
ENSORLG00000028414	RPL7A		15179.17	-0.2544541		0.1343786	-1.893561	0.05828324	0.2279603	0.2528994	0.1317211	13479.5	17212.94				267.534069843899	10458.3501594616	171.0167085344	17896.67031681	0.0352519843806374	0.124787824994077
ENSORLG00000011690	si:dkey-106g10.7		34.75121	0.3739792		0.1975319	1.89326	0.05832331	0.2280678	0.2890267	0.1836965	37.81818	30.83333				0.833896618730797	20.8738885166542	0.639576664268404	39.7186535467833	2.69816424078678e-05	0.000414768275878674
ENSORLG00000000761	vwa1		450.8695	0.2423398		0.128042	1.892658	0.05840332	0.2283314	0.1862672	0.1906038	457.4091	454.2222				3.08390335469602	203.892637809041	2.55373714638995	236.492421231951	0.124687331058288	0.320938814835746
ENSORLG00000024711			20.2822	-0.8478196		0.4481915	-1.891646	0.05853819	0.2288093	0.6031648	0.6632728	16.22727	26.5			5p_6mer_2097_2102	1.78344522553284	44.4806508773043	0.227981237597	42.3129298378112	0.900815618821259	1
ENSORLG00000009927	si:ch211-243g18.2		3.287245	-1.316617		0.6960872	-1.891455	0.0585637	0.2288102	0.8383533	1.049646	2.272727	4.555556				0	11.449819840832	0	11.449819840832	0.979214350968027	1
ENSORLG00000012005	thra		83.43522	-0.3265536		0.1726435	-1.891491	0.05855888	0.2288102	0.2222381	0.1831943	75.36364	95.94444				2.895139909465	57.9239801952326	0.525801100100097	85.6587592489421	0.396960222026204	0.69818348441987
ENSORLG00000002009	haus7		1359.303	0.2362299		0.1249082	1.891228	0.05859389	0.2288788	0.3329098	0.1352222	1339.409	1405.833				7.22924978418996	518.395558580108	1.56393944032015	1529.78558244968	0.0932435680423488	0.259287780797972
ENSORLG00000024700	h2az2a		2350.155	-0.1899293		0.1004411	-1.890952	0.05863081	0.2289737	0.1470603	0.1103707	2146.455	2555.444				2.24559370240013	1024.84708798264	25.7266642033401	1673.91486384669	0.0844456305418236	0.241153045962439
ENSORLG00000001053			28.34533	-0.4965494		0.2626562	-1.890492	0.05869219	0.2290703	0.4669358	0.3033905	23.22727	34.27778				0.530471895788594	45.0294676082825	0.0172784610333068	60.2131405911428	0.240698163982872	0.504569454137715
ENSORLG00000007090	ppcdc		597.0803	-0.1247153		0.06597308	-1.890397	0.05870486	0.2290703	0.07390261	0.08876354	556.3182	657.2778				0.11148099715092	134.083410602124	0.407208012761998	206.59483117968	0.585678392330979	0.869217094007237
ENSORLG00000009853			58083.03	0.1502014		0.07945536	1.890388	0.05870614	0.2290703	0.1478615	0.1113192	58024.36	59533.33				290.431263102801	18590.5226602232	41.7808500722967	34999.434215032	0.412383606513366	0.715089785260704
ENSORLG00000030378	CACFD1		622.1331	-0.2442054		0.1291715	-1.890551	0.05868428	0.2290703	0.1516581	0.2146406	553.0455	722.8333		5p_7mer-m8_2741_2747		4.56667200978802	368.353461815215	0.736763083428968	429.24776049325	0.844362566673996	1
ENSORLG00000007842	cyfip2		221.0781	-0.3155433		0.1669514	-1.890031	0.05875386	0.2291578	0.1698548	0.1462653	204.4545	254.3333				0.583545322318997	82.124784728783	1.152531834012	115.420073603567	0.0762856927230431	0.223482133365029
ENSORLG00000008988	sytl5		142.5161	-0.2186329		0.1156717	-1.890116	0.05874251	0.2291578	0.2264555	0.1104443	130.0909	162.7778				0.684586830107008	42.170681746842	0.560648699767995	69.8304288391629	0.00140453017123223	0.010836408366711
ENSORLG00000013881	foxl1		25.72488	0.5570787		0.2948071	1.889638	0.0588064	0.2293133	0.4313717	0.4608095	26.45455	25.33333				0.473881852369402	40.9724041401482	0.000381849653603439	68.1165302731584	0.193991702891604	0.434870534635563
ENSORLG00000001939	gpd1c		876.2031	-0.114821		0.06077603	-1.889248	0.05885864	0.2293689	0.1182508	0.08521964	824.5	951.7222				0.914708977909982	271.882560173753	0.524257632812009	383.191382116897	0.104492946848522	0.281384908263068
ENSORLG00000014966			5.011375	0.8966711		0.4746091	1.889283	0.05885386	0.2293689	0.486949	0.7476589	5.545455	4.444444				0.11300599526745	7.97477594877224	0.00552098112359012	11.2976496465426	0.0617835245237316	0.19093804858203
ENSORLG00000015929	nipa2		1096.207	0.1288864		0.06821901	1.889303	0.05885128	0.2293689	0.143345	0.07778721	1096.955	1123.222				1.84738938551504	207.267956329331	1.00298110103995	560.216808302991	0.141801916284763	0.352263834653166
ENSORLG00000000058	rassf7b		33.74641	0.4742899		0.2511224	1.88868	0.05893475	0.2296161	0.3281048	0.40351	36.77273	28.83333				0.749831716403	34.0326421742283	0.0299972729881048	57.9747336564212	0.301546279602823	0.585758997251278
ENSORLG00000001548	pdia8		228.9356	-0.1789049		0.09473029	-1.888571	0.05894935	0.2296236	0.1266673	0.1281183	213.1364	254.5556				0.834449774947984	82.896304133089	1.71112767866802	109.016535065957	0.504962393459742	0.807205308662176
ENSORLG00000003417	egfl7		328.5404	0.287947		0.152529	1.887819	0.05905031	0.2298154	0.2373895	0.1832524	337.6364	316.4444				6.542705854605	198.819014972084	5.62680889141399	312.965099712121	0.00322302873380655	0.0203074980861641
ENSORLG00000003622	nhsb		457.5728	0.3873169		0.205185	1.887647	0.05907336	0.2298154	0.4507349	0.2896996	500.5455	416				3.76956793356896	276.168534380003	0.763056547449992	575.394127376533	0.146318117608766	0.359868490767283
ENSORLG00000004182	zgc:154075		164.737	-0.3698428		0.1959022	-1.887895	0.05904011	0.2298154	0.2593468	0.2771877	145.4545	190.2778				4.78711811333102	187.896683164931	2.60745064175299	251.038004289267	0.823286894096529	1
ENSORLG00000008560	pdia2		21.58187	0.4722142		0.2501253	1.887911	0.05903793	0.2298154	0.2448283	0.3155847	22.54545	20.94444				0.0506081893105002	15.8542861476729	0.189351435553899	22.2818364290654	0.0423473652125168	0.143543900028238
ENSORLG00000010418	psmd7		2019.642	0.1270362		0.06729907	1.887637	0.05907472	0.2298154	0.09201612	0.07302663	2000.045	2079.389				0.783935333570071	466.09614245522	0.252212178020272	700.43123379919	0.0326288284373433	0.117482105050372
ENSORLG00000022339	il17d		16.76693	0.7809124		0.4136727	1.887754	0.05905895	0.2298154	0.6018977	0.6130765	18.45455	15.27778				0.40901362995807	18.4921548160912	0.0592092702513298	28.5140142953852	0.0341073262262364	0.121459369117546
ENSORLG00000009436	TRIP10		90.09621	0.2908068		0.1540746	1.887442	0.05910086	0.2298677	0.1767367	0.1757358	95.81818	85.94444				2.0124830583372	42.9288221128125	0.191472765511406	74.5594374993045	0.148612051079217	0.363949404417039
ENSORLG00000018212	supt7l		278.8491	0.2224926		0.1178904	1.887283	0.05912228	0.2299017	0.1505383	0.1511465	277.7273	284.3889				1.144100908919	121.256031368344	0.167654433058999	194.186535771883	0.226976934680509	0.484985794395388
ENSORLG00000015725	slc38a6		106.3917	-0.2473637		0.131095	-1.886904	0.05917326	0.2300505	0.2347283	0.1734176	96.59091	120.1111				0.563724189932998	65.4099133893686	1.329633739147	86.1774180804358	0.179306107247851	0.411994841860985
ENSORLG00000003257	btf3		3211.009	-0.155624		0.08248175	-1.886769	0.05919136	0.2300715	0.1490938	0.08342037	2978.773	3520.944				2.20256222699982	1259.4028098388	5.43158958825006	2059.85918411892	0.0112639121433988	0.0550652526833692
ENSORLG00000002656	pus7		3273.841	-0.1041783		0.05522701	-1.886365	0.05924582	0.2302337	0.1335311	0.03892084	3109.636	3559.278				0.647578597900065	366.16087820791	6.45332768873004	770.3474869326	4.61180361211008e-08	1.85117948944089e-06
ENSORLG00000006009			15.38341	0.5512493		0.2923088	1.885846	0.05931575	0.2303575	0.4304701	0.4202886	17	13.27778				0.453620457233498	27.3278948459977	0.058980800827598	43.3029897753053	0.0446412949386427	0.149304756510642
ENSORLG00000009478	med6		592.5595	-0.1470925		0.07799803	-1.885849	0.05931535	0.2303575	0.06126842	0.08846335	543.9091	661.2222		5p_7mer-1a_515_521		4.18028019102189	177.013668444878	0.670699486488957	232.948246852083	0.451487473918094	0.756567558597961
ENSORLG00000011030	sytl1		158.1025	-0.210222		0.1114842	-1.885666	0.05933999	0.2303575	0.2590646	0.1326294	144	180.9444				3.25698476705901	56.313855326823	0.363957556619994	92.4221704714246	0.00974350729424012	0.0491614320199131
ENSORLG00000011834			390.7956	-0.2788628		0.1478863	-1.885657	0.05934125	0.2303575	0.2541766	0.1648038	346.0909	449.5				3.7353634475769	344.033172959911	0.427805589849982	475.788271867577	0.0667855612034532	0.202190631053943
ENSORLG00000023811			341.5013	0.432148		0.2291576	1.885811	0.05932039	0.2303575	0.4189169	0.3523162	364.3636	312.4444				1.33016014327501	184.691552977487	1.50254004753799	444.912928379899	0.0924168094210682	0.257606173383403
ENSORLG00000000771			415.9142	0.1773329		0.09405434	1.88543	0.05937182	0.2304031	0.1150208	0.08909272	409.3636	430.1667				1.40040399802501	123.080161281487	0.152606465985002	155.462586542503	0.000361147384582311	0.00353671865970579
ENSORLG00000016213	ap5m1		233.9408	-0.1538589		0.08161033	-1.885287	0.05939116	0.2304031	0.1539948	0.09753726	215.4545	262.2778				1.95660696387401	71.642976870071	0.134022379832004	114.077583153208	0.0356404689284906	0.125779262086135
ENSORLG00000024574	si:ch211-107m4.1		210.6634	-0.288099		0.1528139	-1.885294	0.0593902	0.2304031	0.3002912	0.2367706	186.2727	235				2.51636680908103	207.665578074122	0.686408547056033	254.80207938486	0.38549613888625	0.685292092803406
ENSORLG00000016694	vsx2		22.78655	0.496811		0.2635742	1.8849	0.05944329	0.230556	0.3500776	0.5132729	26	19.88889				0.0842621567317998	24.3818533679226	0.143634952738502	36.6089306639758	0.585678392330979	0.869217094007237
ENSORLG00000003647	CLP1		931.1341	-0.1826731		0.09693018	-1.884584	0.05948597	0.2306006	0.1783921	0.09485155	855.3636	1055.5				10.002082626639	276.192087469146	1.0935180551769	433.336169246904	0.00212806198291896	0.0150815096607971
ENSORLG00000014876			1880.965	0.348231		0.184793	1.884438	0.05950572	0.2306006	0.3184319	1.477255	1834.136	2706.056				5.8539294351599	12968.5637801356	0.884935246469922	13016.9892814097	0.0200621286326779	0.085983071967493
ENSORLG00000017813	iars2		2426.835	0.112291		0.05958795	1.884458	0.059503	0.2306006	0.05908539	0.08518287	2412.318	2483.278				5.96095984185968	579.4078524251	2.06619030475986	780.10736234683	0.591485948507491	0.873793897715846
ENSORLG00000030185	tsg101a		3007.05	0.1436811		0.07624154	1.884551	0.05949042	0.2306006	0.1014746	0.08151311	2932.091	3158.5				15.19946717933	729.19442536998	3.56866355230022	1376.24249890738	0.137381070329714	0.344761538632556
ENSORLG00000025710			31.96882	0.5066912		0.2689165	1.884195	0.05953854	0.2306784	0.4407488	0.294584	34.40909	26.61111				0.003169066955099	31.6964738200455	0.880766725548401	63.1098211925835	0.000573774930263028	0.00518354696917266
ENSORLG00000015278			9.590297	0.7059816		0.3747275	1.883986	0.05956682	0.2307386	0.5258463	0.5712891	10.36364	9				0.0432042513299002	17.0733882296174	0.134638541521099	26.7240053300162	0.0460650195128557	0.152974540061432
ENSORLG00000005253	clk4a		4232.748	-0.2561315		0.1359645	-1.883812	0.05959041	0.2307806	0.2642242	0.2445585	3771.045	4801.944		5p_7mer-1a_352_358		30.3410756160392	4635.11942932607	47.1360643874905	6260.01596742045	0.312030032246933	0.599291481609375
ENSORLG00000010879			40.8882	-0.8360433		0.443915	-1.883341	0.05965419	0.2309783	0.5679109	0.5802612	34.45455	53.38889				1.0370908650807	68.7718899656541	0.11834726863135	68.8902372342854	0.823286894096529	1
ENSORLG00000001562	pak2b		1913.047	-0.1137715		0.06042067	-1.882989	0.05970183	0.2310044	0.1365489	0.04761818	1820.455	2076.667				13.00643912793	273.14988308324	6.59706103583017	638.58651023193	1.72009030774042e-07	5.75686817968341e-06
ENSORLG00000002778	nars2		879.4757	-0.1869671		0.09928387	-1.883157	0.05967906	0.2310044	0.08082348	0.1399549	806.0909	980.1111		5p_7mer-m8_629_635		3.35887584111299	387.208276513323	1.50187094627597	467.067709439881	0.871175821645338	1
ENSORLG00000006801	znf618		265.0307	-0.3387962		0.1799318	-1.882914	0.05971196	0.2310044	0.3504511	0.1528564	236.8182	304.1111			5p_6mer_2803_2808	6.74237480532503	164.453771451289	0.196467754513947	327.640382731356	0.00219576810130409	0.0154847727317725
ENSORLG00000016536	nrip2		31.8986	0.4173212		0.2216269	1.88299	0.0597017	0.2310044	0.3120425	0.4057865	36	26.77778				0.5532707978664	36.2099071895092	0.00596398749470239	57.7248807938668	0.59341741148403	0.874860010738981
ENSORLG00000016862	tle2b		377.6128	0.1977406		0.1050572	1.882219	0.05980633	0.2312219	0.1152582	0.1108595	386.9091	372.6111				0.264079061882001	126.324332760442	1.59773701182098	178.02499079659	0.0129864682954541	0.0614279363266822
ENSORLG00000017888	ube2j1		1001.506	0.1883306		0.1000529	1.882309	0.05979403	0.2312219	0.2079371	0.1256026	1014.409	997.6111			5p_6mer_1516_1521 ; 5p_6mer_1365_1370	3.43536432172004	460.842712303738	4.66897739503997	887.216087206538	0.0266149489507409	0.106429218970097
ENSORLG00000027418			1600.051	-0.1570287		0.08342751	-1.882218	0.05980646	0.2312219	0.2093159	0.04112217	1485.591	1786				9.50892231096987	202.87745703203	0.638734950199932	646.821108328343	1.13368834982006e-05	0.00020445830231951
ENSORLG00000006904	rexo4		737.0037	-0.2281212		0.1212552	-1.881331	0.05992689	0.2314703	0.2395478	0.1427102	679.7273	829.4444				0.797312669174971	381.600201261575	10.216608991769	504.876468577863	0.0117127908600253	0.0567360137782337
ENSORLG00000011347	uchl3		1737.962	0.1298992		0.06903978	1.881512	0.05990235	0.2314703	0.1052233	0.03675893	1710.773	1807.556				2.19083004977006	202.22369035232	2.14648388583987	690.2950479406	2.87507488085122e-05	0.000438093805327955
ENSORLG00000013420			59.12271	-0.571035		0.3035363	-1.881274	0.05993461	0.2314703	0.3762196	0.3408467	43.09091	72.55556				0.302490475624698	40.3299904811847	0.998335492933204	56.5043516552504	0.502977485217901	0.805055879570722
ENSORLG00000019416	ch25h		176.167	0.4221648		0.224376	1.881506	0.05990314	0.2314703	0.476506	0.3260853	183.8636	166.8889				2.51216961307099	200.382705575088	0.597890563841986	392.368958680901	0.0770017494294366	0.224769093668171
ENSORLG00000022633			16.8384	-0.4295039		0.2282872	-1.881419	0.05991488	0.2314703	0.4055224	0.3239577	14.63636	19.72222				0.714762305089398	20.4113978859292	0.2415636617304	25.1710659976109	0.449517765467093	0.754408345199457
ENSORLG00000024640			59.0699	0.3091364		0.1643822	1.880596	0.06002693	0.2317774	0.2773842	0.2709592	62.09091	56.72222				0.456056980485805	37.4069294969294	1.0516796669433	62.0466543612746	0.218080083020576	0.472733204875119
ENSORLG00000009579			2697.122	-0.6166128		0.3279011	-1.880484	0.06004213	0.2317867	0.5962294	0.4322471	2094.136	3311.333				138.049152265	8514.17219611739	51.6392498639498	10848.6248439827	0.495037606540258	0.796933682415156
ENSORLG00000004134	trim47		401.3067	-0.419735		0.2232381	-1.880212	0.06007917	0.2318802	0.416242	0.1312653	342.2273	473.6667				1.68630596294201	240.105482138947	5.36323046347195	581.144039782515	3.29298949440797e-07	1.01305162918245e-05
ENSORLG00000001529	mfge8b		2227.836	-0.1465684		0.07795915	-1.880067	0.06009893	0.2319071	0.1142813	0.08381469	2107.364	2426.5		5p_7mer-m8_4375_4381		21.77319349045	648.26095729206	4.20475486326995	1054.05059952502	0.140687775750342	0.350031415925364
ENSORLG00000019530	cttnbp2		131.9739	-0.2731497		0.1453071	-1.87981	0.06013394	0.2319928	0.2187014	0.1834565	116.3636	157.1111				1.87745409946399	83.3929062212688	0.056177247311993	95.7875951160922	0.179306107247851	0.411994841860985
ENSORLG00000002177	spega		21.86784	0.6609421		0.3516684	1.879447	0.06018347	0.2321296	0.4359827	0.4589989	25.54545	18.77778				0.6052625875394	23.7393075486621	0.0750693469046997	46.6037490049684	0.0203049129960705	0.0867337316180328
ENSORLG00000002209	btr01		5087.884	0.1965211		0.104568	1.879362	0.06019503	0.2321296	0.2540449	0.1664978	5110.773	5196.444				26.7580239815097	2094.53163046348	16.8036044953701	4359.55447905171	0.429896925298825	0.733504102584445
ENSORLG00000001325	pfkfb4b		577.0465	-0.265482		0.1413202	-1.878586	0.06030111	0.2322495	0.2809741	0.2655901	521	650.1111				20.3807986603711	699.25917576575	0.357486675466021	806.045070156446	0.591485948507491	0.873793897715846
ENSORLG00000004835	2002-09-01		1657.244	0.1205152		0.06414358	1.878835	0.06026701	0.2322495	0.07685573	0.09938751	1650.545	1682.444				11.7630267254701	522.4458386167	0.150221324269978	514.98105061699	0.171598640175929	0.401016772289134
ENSORLG00000005433			1651.509	0.1187155		0.06318967	1.878716	0.06028326	0.2322495	0.07588284	0.1165485	1697.727	1634.556				0.661178848720056	525.82285291615	0.322054665670066	562.16356623415	0.412383606513366	0.715089785260704
ENSORLG00000005873			72.47322	-0.2932739		0.1561154	-1.878571	0.06030305	0.2322495	0.335235	0.2242921	62.63636	86.5				0.3737790535031	50.8605573597187	0.254682252852504	61.7669761610691	0.101813480698017	0.276214837680346
ENSORLG00000011309	slc36a1		554.9669	0.1553981		0.08272021	1.878599	0.0602992	0.2322495	0.1580582	0.1091108	566.2273	551.7778				1.207205131107	196.986075241671	0.901317127634002	323.361170178036	0.0167057792888175	0.0750435679151989
ENSORLG00000026353			302.8148	0.2667807		0.1419789	1.879016	0.06024231	0.2322495	0.2209737	0.1706347	306.2273	307.3889				6.461934425159	119.470085189312	0.446958142596998	208.366964801357	0.0186565566235657	0.0818449769775257
ENSORLG00000026468			125.6874	0.5341945		0.2844468	1.878012	0.06037947	0.2324943	0.4626452	0.3985241	136.6364	107.7222				0.0680192689980004	203.105194894739	1.375630223852	321.921843542847	0.0056206290511064	0.0319744634205481
ENSORLG00000011927	si:dkey-48p11.3		202.4072	-0.1575606		0.08391545	-1.877611	0.06043442	0.2326564	0.081401	0.1070661	191.5455	217.7778				1.43647940256199	66.293529616715	0.0709640759569936	79.287173172666	0.532715885435353	0.832882443919225
ENSORLG00000000786	e2f8		721.6381	0.1682249		0.0896013	1.877483	0.06045194	0.2326745	0.1099856	0.1822592	718.5909	741.5				2.90519206916201	492.818242568631	7.304900568486	513.823954949836	0.520833112262728	0.822338300077128
ENSORLG00000002716	eif2s3		4016.657	0.1302483		0.06938974	1.877054	0.06051066	0.2327027	0.1286009	0.06010764	3973.545	4095.722				11.3125709038904	868.19107186218	1.07073315779962	1901.36765214801	1.13368834982006e-05	0.00020445830231951
ENSORLG00000008972	fam219aa		310.3962	-0.2287696		0.1218712	-1.877143	0.06049854	0.2327027	0.2274622	0.1413258	285.7727	347.4444			5p_6mer_2966_2971 ; 5p_6mer_2093_2098	5.22919050094998	180.462006788657	0.204261022048001	322.218885842425	0.145180113941654	0.357955219205464
ENSORLG00000014196	pcdh10a		127.2272	0.3284217		0.1749494	1.877238	0.06048544	0.2327027	0.1785737	0.273647	132.6364	122.5				2.24440199766251	88.5692739027205	1.07820392092799	104.407730329539	0.206536118596394	0.455902566552014
ENSORLG00000015407	SPRY3		84.13157	-0.4521933		0.2408738	-1.877304	0.06047648	0.2327027	0.3181564	0.2818842	73.31818	98.27778				4.34153321938399	99.0695670824297	0.522048392995003	127.705732574487	0.457403577381159	0.760310967587115
ENSORLG00000004404			23.67934	-0.7302165		0.3891899	-1.876247	0.06062131	0.2330292	0.8062583	0.562415	20.18182	27.16667		5p_7mer-1a_177_183		0.0778600470088797	23.4061331831277	0.29733209555469	28.9892307172532	0.508931792270439	0.810746563773923
ENSORLG00000025072	naglu		777.5295	-0.1465499		0.07810526	-1.876313	0.0606123	0.2330292	0.1108852	0.06695599	711.8182	869.3333			5p_6mer_2132_2137	0.836435185497976	171.201463478721	0.106466809157951	268.511589337469	0.00113442064429885	0.00909514939070135
ENSORLG00000018801	pdyn		182.4368	0.3811999		0.203191	1.876067	0.06064608	0.233075	0.331112	0.2562703	194.1818	170.7778				2.67046939147801	132.384010872484	0.474315198667	293.586912378793	0.231501004855566	0.491634444635743
ENSORLG00000026381	blcap		243.3725	-0.111217		0.0592899	-1.875817	0.06068048	0.2331577	0.07671694	0.07566315	232.0909	262.2778				4.18432917896001	64.487570785351	0.427005615613979	83.5751910327	0.338899241897089	0.631483636343114
ENSORLG00000014977	myo6b		2426.73	-0.2509724		0.1338021	-1.875698	0.06069676	0.2331708	0.3031296	0.1750109	2173.955	2747.333				10.0622467677904	1765.12583418569	1.01368665795007	2723.46898834728	0.0974594465297055	0.267771697642791
ENSORLG00000000350	nova1		24.63101	0.572282		0.3051655	1.875317	0.06074918	0.2332732	0.3753385	0.5958187	27.95455	21.11111				0.118651852848259	29.0941533735019	0.709129728767799	31.3397138345179	0.0770017494294366	0.224769093668171
ENSORLG00000030311			129.6875	-0.4013028		0.2139842	-1.875385	0.06073982	0.2332732	0.337988	0.2786909	109	152.8333				2.05084814826699	175.151656039698	0.896850317532	277.445269553719	0.49305282114717	0.79542024678877
ENSORLG00000007801	cpne7		116.9053	0.5795653		0.3091715	1.874576	0.06085111	0.2336151	0.4583566	0.560315	133.2273	100.4444				0.207863146791304	112.876583725671	1.9585668589811	144.191156224152	0.184563456701865	0.420545087678009
ENSORLG00000010919	chtopa		515.9843	0.1536402		0.08198424	1.874021	0.06092756	0.2338322	0.1850273	0.05744942	509.4545	532.3333				0.0660891458049946	94.693737626519	0.145109399652029	323.673586611398	0.00357951964434348	0.0222090644600023
ENSORLG00000026164	ccdc85al		11.15096	0.6497057		0.3466987	1.873978	0.06093346	0.2338322	0.1587351	0.615389	11.86364	10.55556				0.39464331612094	15.2924602512169	0.20358697495128	13.8479674378099	0.424042018212435	0.727231911997324
ENSORLG00000011214			37.28054	0.6790811		0.3624073	1.873806	0.06095711	0.2338734	0.5902071	0.5443551	42.13636	32.66667				0.0444817591760014	39.6561966469999	0.104179027408996	114.13118480864	0.522815147835553	0.823693470276761
ENSORLG00000027867	hoxa4a		72.06802	0.4194275		0.2238634	1.873587	0.06098738	0.2339399	0.3779829	0.3381333	79.90909	65.5				0.340548598260504	53.17354759052	0.739542807340399	87.4868612842388	0.0940757789054541	0.261006189140445
ENSORLG00000025756			142.8674	-0.3477358		0.185643	-1.873143	0.0610487	0.2341256	0.286674	0.1436266	131.3636	164.2778				0.796458645838982	64.6887252209	0.933662964572022	117.702584809925	0.00948722725871002	0.0481876781652011
ENSORLG00000022482			113.534	-0.2548212		0.1360757	-1.872643	0.06111773	0.2343407	0.2247618	0.1086441	101.6364	130.1667				0.368591555530998	49.107054936483	0.403257388896009	87.1831930667966	0.00012386886413107	0.001480169139065
ENSORLG00000001069	atp1b4		19.71112	0.5442332		0.2906625	1.872389	0.06115279	0.2343909	0.4280427	0.4405246	24.90909	13.44444				0.173582055134201	19.7205018993399	0.140265975551999	29.3183588902892	0.0423473652125168	0.143543900028238
ENSORLG00000003459	sacm1lb		517.7246	-0.3902675		0.2084361	-1.872361	0.0611567	0.2343909	0.3505287	0.2331778	442.3636	628.2778				3.0596284405799	521.687609708952	8.60599375841196	936.546707393611	0.305023258460974	0.590629555145962
ENSORLG00000022739	pcbp3		8.733395	0.6460831		0.3450868	1.872233	0.06117433	0.2344089	0.5188246	0.5024192	9.363636	7.944444	5p_8mer-1a_2168_2175 ; 5p_8mer-1a_2205_2212	5p_7mer-1a_1032_1038 ; 5p_7mer-1a_1069_1075		0.438855272135831	11.6563709938979	0.240557980341579	19.4320744246666	0.0109730342184367	0.0539245620678116
ENSORLG00000017792	mid1		52.76489	0.3566553		0.1905488	1.871727	0.06124445	0.2346171	0.352188	0.1369517	55.72727	48.05556				0.0067732783678025	24.0190022288905	1.3885868948649	82.014333512298	1.46856753452107e-07	5.0396687293811e-06
ENSORLG00000023996			453.6008	0.1412912		0.07549382	1.87156	0.06126753	0.2346171	0.08680865	0.06897409	452.9545	467.6111				1.77558098062502	92.37304752033	0.547779322204974	149.467454851255	0.00638127794324362	0.0354006915043558
ENSORLG00000028130			3.49126	1.161567		0.6206247	1.871609	0.06126067	0.2346171	0.8503923	1.064138	4.181818	2.5			5p_6mer_154_159	0	6.99055565273157	0	14.1337717994504	0.00637588068636653	0.0354006915043558
ENSORLG00000029623	si:cabz01080528.1		91.40417	-0.3863649		0.2064661	-1.871324	0.0613002	0.2346926	0.3379439	0.2643761	79.13636	109.5				1.063727606569	115.259873174391	2.6037381912529	161.398664077855	0.51290030673981	0.814768664367546
ENSORLG00000007520	arhgap10		460.5123	-0.1797251		0.09604821	-1.871196	0.06131787	0.2347106	0.1521859	0.06480075	428.3182	510.8889				0.993814925250945	116.829579118602	1.78419043501401	226.23230044829	1.32103426700799e-07	4.61793399076754e-06
ENSORLG00000005878			11.4516	-0.7144301		0.3818525	-1.870958	0.06135087	0.2347873	0.6845247	0.4674484	10.04545	13.33333				0.0914681205509016	12.0576117621251	0.00574060909550056	14.38537422719	0.298087245035728	0.582859435891217
ENSORLG00000007302	TSC22D2		1504.176	-0.188419		0.1007519	-1.870129	0.0614659	0.2351282	0.2149268	0.1251743	1363.591	1725.833				15.5534662109001	539.89196863821	1.71910855122997	783.732150674288	0.0156994253514021	0.0714850492780622
ENSORLG00000025924			105.501	0.3497215		0.187001	1.870158	0.06146181	0.2351282	0.3171104	0.2540149	115.0455	99.72222		5p_7mer-m8_175_181		0.443646696567406	59.755285477496	0.252140901973306	90.117696188635	0.0143781711132652	0.0666268807863648
ENSORLG00000013565			371.3155	0.2351545		0.1257496	1.870021	0.06148084	0.2351357	0.2391912	0.1595459	374.5909	379.5				0.86167596189398	153.481546574719	2.63725690315999	353.785501002907	0.175425541049065	0.405988156122765
ENSORLG00000018055	yipf6		401.0333	-0.1285992		0.06877624	-1.86982	0.06150887	0.2351932	0.07599989	0.07525533	373.8636	442.1667				1.05111828015902	101.898602163255	0.737213626070968	128.762553536782	0.200902526251905	0.446704695394019
ENSORLG00000009191	misrii		20.75135	-0.4490643		0.2402414	-1.869221	0.06159206	0.2354616	0.4334922	0.2731981	20	22.55556				0.3038949295347	13.5115900333839	0.179554286554399	20.9229100269082	0.155637433326004	0.375010488823981
ENSORLG00000000640	ints4		1066.919	0.1668288		0.08926914	1.86883	0.06164651	0.2355206	0.1152304	0.114721	1049.409	1106.667				17.6949414075301	296.436579945891	0.768344268159808	582.462242704001	0.49305282114717	0.79542024678877
ENSORLG00000006115			798.2836	0.2027224		0.1084755	1.868831	0.06164638	0.2355206	0.1856377	0.1472736	816.8636	793.5556		5p_7mer-m8_1494_1500		3.73636773567898	236.302302974866	9.95357314967998	364.169833242894	0.00256449218680448	0.0174780005962213
ENSORLG00000015713	C12orf4		634.0222	-0.1265611		0.06771991	-1.868891	0.06163796	0.2355206	0.09268659	0.07615414	607.8636	682.5556				0.517773249300944	125.444525554866	0.356638505362071	199.200541865947	0.118657681285288	0.309704810339157
ENSORLG00000016774			5997.376	0.2908745		0.1556955	1.868227	0.06173047	0.2357916	0.1586042	0.1999871	6098.864	5897.667				39.0127058232501	3365.4633318451	52.2807128258	4505.32173131778	0.0630057438673574	0.193634579884985
ENSORLG00000017506	jdp2b		509.2996	0.3615957		0.1936259	1.867496	0.0618323	0.2360868	0.3311247	0.264094	548.9091	463.6111				1.390005845193	373.117538467493	5.96833270586603	673.937305968814	0.0432532268518112	0.145964663745759
ENSORLG00000029994			2.692983	1.224311		0.6556259	1.867392	0.06184684	0.2360868	0.9284589	0.9409237	2.863636	2.444444				0	3.78283748324341	0	9.18056604823184	0.0327884944571684	0.118022110717818
ENSORLG00000030516	pxdc1b		33.0049	0.4551947		0.2437526	1.867446	0.06183936	0.2360868	0.3081564	0.3291276	36.27273	29.11111			5p_6mer_2840_2845	0.4927649349058	36.2519614439444	0.298972182274404	47.6300631361	0.0104108301694399	0.0517567592488071
ENSORLG00000026516	ppm1j		52.9874	0.5557447		0.2976338	1.86721	0.0618723	0.2361342	0.2688755	0.4642423	55.13636	52.38889				0.308018043483997	65.3637295514998	0.658105588409605	74.2187847394339	0.0599849951707042	0.186658289570142
ENSORLG00000010850	rab4a		260.8261	-0.1767639		0.09470938	-1.866382	0.06198797	0.2365258	0.1565687	0.1315792	246.4091	285.9444				0.688127737224988	124.806598890044	0.144321070655963	143.007987688339	0.142922016871002	0.354107681621107
ENSORLG00000001273	nid1b		14514.87	-0.4766842		0.2554805	-1.865834	0.06206457	0.2367682	0.3072171	0.1999661	12201.5	16978.78				76.2663847606018	17649.8520893408	91.4714019476996	29805.0221603739	0.0636238751352944	0.194528261723108
ENSORLG00000017254	engase		477.7872	-0.1151127		0.06170105	-1.865651	0.06209017	0.236816	0.07586221	0.09050132	452	517.9444				2.66801273329406	176.065211118631	0.30673730758906	184.059834956554	0.274396665015634	0.552946385171279
ENSORLG00000009740	myo1cb		2681.876	0.1902835		0.1020475	1.864656	0.06222967	0.2371982	0.1190442	0.1145682	2790.909	2567.556				4.15976564128005	1053.28735054153	2.0573402557302	1391.06612980922	0.0285074176103594	0.112138073954861
ENSORLG00000017637			937.9748	-0.1706522		0.09151251	-1.864796	0.06221003	0.2371982	0.2441251	0.07741567	875.7273	1039.5				0.502906378852003	182.762400671743	10.17349855769	425.538764348368	1.42533222078562e-08	6.7961290722978e-07
ENSORLG00000023954			26.69677	-0.3812544		0.2044548	-1.864737	0.06221825	0.2371982	0.3183446	0.2452736	24.09091	30.77778				0.151687083408504	28.3452288503367	0.473576466336596	39.3039945276341	0.00578233225062502	0.0327147554785211
ENSORLG00000008036	prpf8		5694.527	-0.2251284		0.1207734	-1.864056	0.06231384	0.2374691	0.1740484	0.1556657	5218.864	6357.389				13.3626081745006	3253.20747095033	19.7307040281803	5008.34667226684	0.282750188161771	0.562522114359561
ENSORLG00000028017			587.102	-0.1453463		0.07798354	-1.863808	0.06234872	0.237552	0.0919924	0.1377797	545.0455	652.0556			5p_6mer_1007_1012	3.05818007457799	283.011952723685	2.05768443617103	306.838414953335	0.859312224249658	1
ENSORLG00000006570	znf503		3.509985	0.8585107		0.4607549	1.86327	0.0624243	0.23779	0.5858977	0.810224	3.636364	3.388889				0	6.99055565273157	0.0720324036247602	11.9025333876058	0.0720909476792529	0.21416766702357
ENSORLG00000008654	tagln3b		1180.036	0.1211126		0.06500606	1.863097	0.06244856	0.2378324	0.1124381	0.07290281	1178.273	1204.222				6.47285979544404	239.970472463068	4.32890134896695	487.039065379038	0.0446412949386427	0.149304756510642
ENSORLG00000014526			96.22011	0.3683358		0.1977624	1.862517	0.06253024	0.2380934	0.3561117	0.2527532	101.2727	94.33333				0.206671881558407	44.6841652563693	0.803065722566998	75.0688910141563	0.0153116951644732	0.0700468367785183
ENSORLG00000001803	lingo1a		4.490429	0.8886062		0.4772246	1.862029	0.06259897	0.2381548	0.5492009	0.6482794	5.090909	3.722222			5p_6mer_35_40	0.0418466268137108	7.00098064305408	0.0227524767132796	12.0124704962266	0.00785267064467519	0.041494322328673
ENSORLG00000003623	birc5a		769.9506	0.1779301		0.09555297	1.86211	0.06258764	0.2381548	0.1431638	0.1244235	767.9091	774.8889				1.0566750882	296.099297994658	2.510900588764	529.189398267616	0.256458713152157	0.527353915600667
ENSORLG00000021799			11.59116	0.7335901		0.3939187	1.862288	0.06256251	0.2381548	0.7795903	0.3995343	13.18182	10.11111				0.0587184339530102	8.70902413826723	0.0982682184888999	25.6757648411347	0.000203718158584644	0.00225617860632493
ENSORLG00000028065	csrnp2		352.7506	0.3336964		0.1792007	1.862137	0.06258373	0.2381548	0.3087062	0.2441191	370.2727	324.7778				1.202769382523	357.721651361118	0.729300645181013	505.547562786826	0.00538560075329507	0.0308608095846741
ENSORLG00000007414	mvk		376.7917	-0.1317447		0.07076797	-1.861642	0.06265352	0.2383049	0.09785279	0.07772329	359.0909	409.1111				2.563515857619	81.167949486787	0.991709277499012	116.465196962656	0.0875698815568285	0.24815540406282
ENSORLG00000008739	dennd1b		872.7143	-0.4743929		0.2548849	-1.861205	0.06271527	0.2383049	0.3316233	0.3572858	731.8636	1063.167		5p_7mer-m8_672_678		1.21699282450004	1014.17756411441	1.63003084689501	966.269004782574	0.38549613888625	0.685292092803406
ENSORLG00000013711	irx5a		16.90025	0.7544356		0.4052954	1.861446	0.06268119	0.2383049	0.4216282	0.4764604	20.04545	11.05556				0.137333647594501	24.2130473568225	0.0276746613140997	37.0749790199706	0.00149875922239464	0.0113902895987665
ENSORLG00000025155	pdgfd		27.38093	-0.3996599		0.2147335	-1.86119	0.06271735	0.2383049	0.3022942	0.2949157	26	29		5p_7mer-1a_125_131		0.933836687325702	37.6209059266746	0.448015990028299	42.7824428850185	0.581796171124898	0.866642989061008
ENSORLG00000027029	jam3b		1587.757	-0.2294536		0.1232615	-1.861519	0.06267094	0.2383049	0.193893	0.1566929	1507.636	1705.944				32.1251344037701	1116.29285850262	4.97332907532973	1282.09686123262	0.105397356892528	0.283225609428305
ENSORLG00000027452			3.574773	0.7979222		0.4287006	1.861258	0.06270781	0.2383049	0.4635434	0.4649147	3.909091	3.333333				0.07198234405924	3.90612634300074	0.0992646413610796	8.1184945564349	0.00546295420233114	0.0311940190156546
ENSORLG00000002225	stk11ip		1165.83	-0.1432002		0.07694503	-1.861071	0.06273414	0.2383187	0.1393952	0.1281165	1075.909	1293.444			5p_6mer_1744_1749	1.4744986978601	531.42070432399	1.81447111751004	777.258052423609	0.653787554274845	0.921152917858505
ENSORLG00000017996	atrn		835.4944	-0.2158955		0.1160151	-1.860926	0.06275462	0.2383465	0.1890786	0.129552	765.1364	937.4444				1.40463215928003	529.396555760119	0.532389296909969	734.472839615519	0.00515935039602759	0.0297814670455371
ENSORLG00000010042	agtr1b		38.72143	0.5374743		0.2888958	1.860443	0.06282285	0.2385056	0.4030159	0.4272993	41.13636	36.5				1.9611407380296	48.3238610577622	0.0522859441306025	81.5101329309417	0.0480198052051486	0.157980361034762
ENSORLG00000019727	ism2a		36.3961	0.3946981		0.212143	1.860529	0.06281079	0.2385056	0.2074482	0.2894691	39.63636	32.72222				0.419534482826101	27.9758366798014	0.1114984392837	42.0161942407477	0.219548779195859	0.474945041739067
ENSORLG00000014508	mmp20a		2.659032	1.022133		0.5494634	1.860239	0.06285177	0.2385654	0.8832698	0.8339485	3.227273	1.833333				0	3.92680217136189	0	12.7203946195053	0.0683790237553559	0.205940038788535
ENSORLG00000006133	kpnb3		8468.814	0.1850282		0.09949245	1.859721	0.06292502	0.2387934	0.1751765	0.1682828	8621.909	8522.056			5p_6mer_1449_1454	75.2377849203704	3439.89454041478	13.20322015286	5574.26293643909	0.445582125806556	0.750335786528215
ENSORLG00000023081			5998.556	0.2593215		0.139459	1.859482	0.06295891	0.2388708	0.3020586	0.1593682	6198.545	5883.278				38.1688742693395	1951.64325028551	38.2619562984601	5372.75256471458	0.00181708979136494	0.0132873327630872
ENSORLG00000024601			2773.23	0.1928479		0.1037157	1.859391	0.0629718	0.2388708	0.1669007	0.1514288	2766.091	2852.056				56.6738285265999	999.74201977912	3.39381803435026	1812.07445400398	0.36661428207643	0.663933178444494
ENSORLG00000028196			251.6099	-0.1620453		0.08716435	-1.859077	0.06301619	0.2389891	0.1798987	0.09350081	244.1364	267.1667				0.968194289380989	66.805115900398	0.148823128937011	124.680007697962	0.00352651508556719	0.0219080928250496
ENSORLG00000030194			4.394662	-0.9144557		0.4920542	-1.858445	0.06310584	0.2392791	0.5294804	0.6551278	3.545455	5.5				0.10164417055907	13.1053597741145	0.0324665009880603	13.9791792307059	0.959850258046953	1
ENSORLG00000003770	bpifcl		14.53726	0.8175204		0.4399687	1.858133	0.06315013	0.2393969	0.7648343	0.6891916	17.59091	10.16667				0.90043981576861	23.5120050325373	0.35975546383477	52.6639625978382	0.251674776969158	0.520680643699884
ENSORLG00000015750	gucd1		1364.948	-0.1317918		0.0709439	-1.85769	0.06321302	0.2395851	0.1411004	0.07897224	1280.455	1506.5				3.07735725169982	294.39677188662	6.11562169025001	505.156524170952	0.00459682772069088	0.027099372711017
ENSORLG00000002532	lrrc47		1349.676	0.2450371		0.1319146	1.857544	0.0632338	0.2396057	0.1487338	0.1508722	1356.955	1357.833				10.1764293920801	513.25415831564	0.797755743820062	738.67673345647	0.014018720241822	0.065321499080511
ENSORLG00000019902	tmtc3		1913.127	-0.119549		0.06436135	-1.857466	0.0632449	0.2396057	0.06565248	0.09694435	1786.5	2115.944				11.75846284928	635.8953942713	2.29123415262006	690.57960486128	0.707067119778078	0.958157891195264
ENSORLG00000007228	nubp2		338.1806	0.1859303		0.100107	1.857315	0.0632663	0.2396366	0.1415723	0.06842045	343.8182	333.7222				0.239594714556006	63.1998184208881	0.0489193818979743	152.918816876517	1.71955744529461e-05	0.00028289680725593
ENSORLG00000013883	tmem18		961.4462	-0.1480513		0.079725	-1.857025	0.06330761	0.239743	0.1612544	0.1041488	908.4091	1057.222				7.2429670846999	312.838194217568	1.97001027819306	425.864324320419	0.0455864463428336	0.151819814809068
ENSORLG00000009510	bri3		528.095	0.1732087		0.09327758	1.856917	0.06332299	0.2397511	0.1509891	0.07052798	518.5	551.7778				1.16713770723902	112.958096842243	0.0503222225480044	234.536028454645	0.0010614347944431	0.00862924883770643
ENSORLG00000005130	srm		1484.794	-0.1536572		0.08275767	-1.856712	0.06335215	0.2397613	0.1248785	0.09097212	1380.318	1655.667				4.36115041954986	406.18304758485	2.94023727114995	506.78063200913	0.0260079281341831	0.104585438024323
ENSORLG00000012260	tnfrsf1a		804.1185	0.5048791		0.2719105	1.856784	0.06334188	0.2397613	0.4745008	0.3733809	880.4545	698.8889				2.81767733762797	887.572268803372	13.486583414859	1799.41905933045	0.0145608535101743	0.0673197714943825
ENSORLG00000022048			30.15061	0.4290743		0.2311109	1.856573	0.0633719	0.2397859	0.3433966	0.4065676	31.45455	29.27778				1.5975232650288	28.1616169509689	0.177627810754	41.1237774950078	0.319105485104987	0.608039817360053
ENSORLG00000023270			3220.628	-0.09763258		0.05259429	-1.856334	0.06340591	0.2398645	0.08766866	0.06995839	3083.682	3470.278				6.55382946486998	720.45070060256	11.1137294016703	1148.93057816212	0.355434943382488	0.650700457999423
ENSORLG00000017819	gpm6bb		2111.967	0.2549155		0.1373565	1.855868	0.0634723	0.2400655	0.2067271	0.1026335	2202.818	2007.556				14.2732884304	917.16080856543	0.0200569526700747	1630.85936210106	1.12624221536591e-07	4.01182625400446e-06
ENSORLG00000017365	wipi1		182.3483	0.2199201		0.1185075	1.855748	0.06348946	0.2400803	0.1422384	0.1624371	181.1364	184.6667		5p_7mer-m8_1400_1406	5p_6mer_1406_1411	0.114015686495009	97.774084896767	0.0582688230440169	136.674066406162	0.231501004855566	0.491634444635743
ENSORLG00000029499			378.0403	0.2104348		0.1134022	1.85565	0.06350342	0.240083	0.1638355	0.1375311	378.9545	384.5556				0.355867095334986	112.953876117355	0.0847252166020098	228.497208833303	0.153271693732432	0.371292982480684
ENSORLG00000006084	ol-vit1		10.71264	0.728564		0.3927184	1.855181	0.06357032	0.2402857	0.5422043	0.5956311	13.27273	7.388889				0.10379283069468	16.3960584785573	0	23.4760045095436	0.00379846679379837	0.0233081894627772
ENSORLG00000010461	tfec		5.912733	0.9746244		0.5253982	1.85502	0.0635933	0.2403224	0.8054425	0.3568538	6.545455	4.888889				0.11103519788888	4.00912856590727	0.0187879589093201	17.6653132128419	0.000168554315593876	0.00192537548028354
ENSORLG00000007272	pdia4		4384.935	-0.113378		0.06114233	-1.854329	0.06369211	0.2405955	0.0942343	0.09691194	4203.045	4704.167				52.0368758250297	1385.06943682734	8.24418485893966	1871.08359409905	0.650109123129857	0.918255581742549
ENSORLG00000016578	dmbx1		514.1336	0.3677029		0.1982868	1.854399	0.06368208	0.2405955	0.3066986	0.3669935	539.3182	500.7222				21.023250032417	492.496000427423	2.73843529218101	531.123772562874	0.287820264046981	0.569169769783678
ENSORLG00000020608	gfra3		3.957754	0.9120051		0.4919877	1.853715	0.06377993	0.2408769	0.4590138	1.171619	4.409091	3.388889				0	10.518795965378	0.0940167524739799	10.6879820204901	0.253245506046667	0.522770370429614
ENSORLG00000022900			575.5802	-0.3692466		0.1992351	-1.853321	0.06383637	0.2410398	0.3945685	0.2223436	513.7273	668.1667				8.95462241833098	349.768435088585	1.25118644648296	554.507034737894	0.0188848263436576	0.0825195110945511
ENSORLG00000005519	tyk2		1672.561	-0.1335595		0.07207506	-1.853061	0.0638736	0.2410854	0.1535752	0.08238628	1570.727	1850.444				0.16469000569009	471.9363859003	2.53868651246989	744.40405640936	0.00233706938891129	0.0162879564247207
ENSORLG00000007464			259.5252	0.2603521		0.1404992	1.853051	0.06387505	0.2410854	0.166057	0.1859175	251.5909	275.7778				2.98862741994301	109.811814434217	1.117898449965	178.8587305984	0.206536118596394	0.455902566552014
ENSORLG00000027209			788.9677	0.1935		0.1044317	1.852886	0.06389867	0.2411243	0.1457712	0.1114407	789.8636	803.9444				1.58692376124202	186.354843352896	6.95078943021406	346.867677255024	0.0167057792888175	0.0750435679151989
ENSORLG00000007436	ccar1		279.3598	-0.2867972		0.1548069	-1.852613	0.06393785	0.2412219	0.1840946	0.1202951	250.2273	320.7778				0.624077982427025	135.568304922436	1.31386367657404	227.832583184883	0.00974350729424012	0.0491614320199131
ENSORLG00000009998	acaca		858.271	-0.2610842		0.1409737	-1.852006	0.06402503	0.2414803	0.2187609	0.1794861	809.1818	963.5556				0.626455249212995	401.724910135576	5.09159069825898	562.917960711614	0.181922905219205	0.416162950489712
ENSORLG00000024668			413.1001	0.2735096		0.1476874	1.85195	0.06403301	0.2414803	0.2738969	0.1563115	436.8182	395.2222				2.37291613831599	143.406748945714	0.584836808051989	374.208107662482	0.012495454706609	0.0596029275502208
ENSORLG00000000224			76.9525	-0.345077		0.1864063	-1.851209	0.06413947	0.2417561	0.3487962	0.1921536	66.54545	90.55556				0.358129157486999	73.3156503097818	0.358634619509303	124.567263881261	0.108144530352779	0.288729068819358
ENSORLG00000011668			170.936	0.1622352		0.08763375	1.851286	0.06412837	0.2417561	0.1095145	0.1649904	173.5	168.7778				4.27147944358597	95.333939188702	0.125673832990998	102.193359164764	0.814107374862022	1
ENSORLG00000014868	sema6ba		115.2447	0.4485968		0.2423325	1.851163	0.06414617	0.2417561	0.4891627	0.4289315	121.4091	108.3333				2.5057482685156	96.6800209502129	0.274920047859098	189.029967602057	0.372247378828635	0.669704451388886
ENSORLG00000019961	eif4enif1		2821.877	0.2109121		0.1139759	1.850498	0.06424186	0.2420496	0.2597424	0.1509565	2858.136	2840.222				5.3371203469701	1075.43248715191	0.743753522049701	2619.87265779781	0.2051190177979	0.453514053416137
ENSORLG00000021768	ATP8		1592.01	0.3876269		0.2094787	1.850436	0.06425078	0.2420496	0.6938008	0.1834001	1928.045	1503.722				3.14998103823996	917.50463583709	22.0073563791102	5342.18725221968	0.223988798412341	0.481344776267127
ENSORLG00000013532	nudt4b		682.9415	-0.1729044		0.09345139	-1.850207	0.06428373	0.2421233	0.1929363	0.1416043	637.9545	764			5p_6mer_1514_1519 ; 5p_6mer_2683_2688	1.84644323383998	303.638558012692	0.112999484741977	373.736409852375	0.312030032246933	0.599291481609375
ENSORLG00000000501			8.134292	0.6513957		0.3522243	1.849378	0.0644033	0.2421855	0.4773649	0.6987355	9.181818	7.111111				0.695617976509849	16.0811774975955	0.0368653982043394	23.7782962236496	0.710480218687322	0.960390604139553
ENSORLG00000004596	lfng		294.3567	-0.2703353		0.1461578	-1.849613	0.0643693	0.2421855	0.3804697	0.1509419	272.9545	335.1111				0.465646541068992	79.706064643931	1.540188580841	160.050621190818	9.79307233969089e-05	0.00122175221483138
ENSORLG00000009401	PSMD2		5749.23	0.1051726		0.05686457	1.849528	0.06438156	0.2421855	0.1038853	0.09298519	5678.273	5933.056			5p_6mer_3762_3767	37.6680023099798	1545.7619295176	4.33836164690001	2028.70076909032	0.175425541049065	0.405988156122765
ENSORLG00000017235	slc16a3		3.483398	-1.199685		0.6485646	-1.849753	0.0643491	0.2421855	1.13793	0.817756	2.681818	4.388889				0.25733585049543	17.3237176583722	0	17.3237176583722	0.83344500948993	1
ENSORLG00000017456	cope		1690.627	0.177361		0.09588706	1.849686	0.06435875	0.2421855	0.170788	0.07696809	1680.318	1711.222				1.31123992798007	418.68390653554	6.47714315310986	1133.30892389409	0.000489684874234753	0.00452452482393999
ENSORLG00000022337			4.399002	-1.182631		0.6393297	-1.849798	0.06434269	0.2421855	0.515527	0.9222616	3	6.111111				0.19214724632102	19.0891276793194	0	19.0891276793194	0.98782357968949	1
ENSORLG00000024062	lbr		957.3912	-0.1451547		0.07848957	-1.849351	0.0644072	0.2421855	0.1589996	0.1134324	892.3182	1050.5				1.72399690736006	423.695007560511	0.248526838000089	527.401220561927	0.0734720659198792	0.217119088676514
ENSORLG00000024811	gpx7		95.40289	0.3266173		0.1765645	1.849847	0.06433561	0.2421855	0.2982367	0.1800729	101.4545	89.27778		5p_7mer-1a_1472_1478		1.71525970464171	61.8693954460471	0.352707586444495	106.967475149839	3.69870438755892e-05	0.000540605473322574
ENSORLG00000026567			27.40835	-0.3909302		0.2113986	-1.849257	0.06442078	0.2421863	0.3183728	0.3573886	24.31818	31.88889				0.0237703484483021	26.4701964536522	0.620259791646202	28.9136159959031	0.768498995144434	0.991500027360028
ENSORLG00000019978			49.89827	0.4217549		0.2281336	1.848719	0.06449841	0.2424249	0.392949	0.2573391	54.40909	44			5p_6mer_641_646	0.7061974759376	28.031297222713	0.0243176646730987	73.2565562496601	0.0940757789054541	0.261006189140445
ENSORLG00000025018	cby1		105.8364	-0.2481348		0.1342294	-1.848588	0.06451735	0.2424249	0.23238	0.1082006	98.40909	117.0556		5p_7mer-1a_422_428	5p_6mer_2521_2526 ; 5p_6mer_4315_4320	0.324088967816806	33.7874246670764	0.376384112421604	59.575561019175	0.000203718158584644	0.00225617860632493
ENSORLG00000025858			84.96544	0.5694631		0.3080612	1.848539	0.06452439	0.2424249	0.4078529	0.6745383	92.81818	77.55556				1.726023913096	142.670258954528	0.225391703647297	159.125238017784	0.0814057633627496	0.234422813418437
ENSORLG00000025119			2.3705	1.589406		0.8599038	1.848353	0.06455132	0.2424758	0.9231048	1.216429	2.818182	1.833333				0	4.77075826701332	0	9.07264620983756	0.00244118714504168	0.0168851118455139
ENSORLG00000030262			12.37097	0.5738278		0.310481	1.84819	0.06457493	0.2425141	0.4934671	0.4179084	14.13636	10.27778				0.229664176048299	9.89965209671811	0.0680531510947002	18.5621051374824	0.00289880439392887	0.0193240407819636
ENSORLG00000010214	atad5a		1336.057	-0.1996573		0.1080471	-1.847873	0.06462073	0.2425856	0.2286344	0.1070744	1262.636	1480.389				2.40232081772001	400.70074226423	2.90832439776023	734.997044227387	0.000259710514437854	0.00275004201837389
ENSORLG00000022445	mast1a		226.5251	0.2473263		0.1338404	1.847919	0.06461405	0.2425856	0.2398874	0.1617323	228.2273	232.0556				1.04903262604199	82.402488737075	0.386689601217	188.187914350987	0.187227713463114	0.42510513824702
ENSORLG00000009635	CDYL2		423.2552	-0.2527115		0.1367787	-1.847593	0.06466117	0.2426871	0.2219698	0.2182873	389.5455	465.1667				2.60785540186299	363.343929911402	2.30506106055805	392.911140837536	0.526777477429807	0.826604347884978
ENSORLG00000003606	atxn2		1561.689	0.2247735		0.1217168	1.846693	0.06479172	0.2431267	0.1996933	0.1327056	1557.818	1568.333				11.4452057705898	562.52449159072	4.41533798838009	1129.13391086006	0.00961462097680819	0.04864207643271
ENSORLG00000002512	ugp2b		1656.603	0.11561		0.06263456	1.845786	0.06492333	0.24357	0.06656294	0.09677165	1664.273	1690.389				13.9043374616701	446.28660809689	5.4574816198101	499.54068501098	0.516867544175085	0.818533593029226
ENSORLG00000009952	rasa1a		2520.329	-0.1406952		0.07623451	-1.845558	0.06495641	0.2436437	0.04439186	0.06333871	2413.227	2715.722			5p_6mer_153_158 ; 5p_6mer_1675_1680	7.51466268001968	490.24214758859	7.1881424036801	571.78251044942	0.0269228701770401	0.107501758745261
ENSORLG00000006315	has1		34.42333	0.543855		0.2947171	1.845346	0.06498722	0.2437088	0.4350347	0.563385	39.95455	27.83333				0.7100071410274	50.983883197868	0.4361141294048	79.7274838730169	0.396960222026204	0.69818348441987
ENSORLG00000013285	ccdc97		541.6065	-0.1495629		0.08105538	-1.845194	0.06500926	0.243741	0.1004351	0.02996519	505.2273	595.3889				0.470593961103987	55.351519512754	4.29596631715799	128.466538594046	1.4731038656935e-13	3.12105875544539e-11
ENSORLG00000006525	col11a2		31.17753	0.7406011		0.4014011	1.84504	0.06503174	0.2437748	0.6268498	0.6715932	36.95455	21.5				0.840405971696597	59.0577819749142	0.147292315728798	94.8982502277997	0.0427983589366843	0.144790615869524
ENSORLG00000016522	flvcr2a		4173.84	-0.1247822		0.06766841	-1.844025	0.06517949	0.2442781	0.1493693	0.0981633	3999.5	4543.611			5p_6mer_1537_1542	32.8859090547903	1178.5070604459	3.97513124939996	1509.03475291249	0.0694013514719686	0.207965063167447
ENSORLG00000004762	dusp7		596.491	0.1715071		0.09301206	1.843923	0.06519431	0.2442831	0.2096863	0.1068359	607.5455	595.5556		5p_7mer-1a_1329_1335		2.16625067171606	194.655896188239	0.294723289449962	489.989281774656	0.104492946848522	0.281384908263068
ENSORLG00000001055			301.9788	-0.4034879		0.2188954	-1.84329	0.06528662	0.2445784	0.3355663	0.3711715	251.5909	363.0556				3.03583305338901	547.464939469966	2.77183109266798	736.350680149686	0.554417874193444	0.850985926574395
ENSORLG00000014051	nrd1a		2424.676	-0.1003439		0.05445128	-1.842819	0.06535544	0.244735	0.06712864	0.09229978	2278.818	2633.833				39.1847708990999	889.08668978974	3.30082836096017	910.43441852686	0.768498995144434	0.991500027360028
ENSORLG00000015253	fsd1		582.8041	-0.1744433		0.09466068	-1.842827	0.06535427	0.244735	0.173955	0.1552311	561.4545	623.1111		5p_7mer-m8_2816_2822		0.941442073095004	282.357383487998	0.957494278662011	310.561596172821	0.475203380815172	0.778270509750735
ENSORLG00000008604	KIF21A		1545.055	0.1687165		0.0915787	1.842312	0.06542954	0.2447594	0.1076081	0.1533808	1564.409	1574.556				7.95447121670986	566.98263321299	6.24563185000989	796.85157377368	0.691482071390713	0.948028066973804
ENSORLG00000011621			55.72061	-0.3832998		0.2080183	-1.842625	0.06538382	0.2447594	0.3374006	0.2345755	47.40909	66				0.687974057666011	72.2187665310153	0.362700753116002	114.905628980686	0.475203380815172	0.778270509750735
ENSORLG00000014980	mcm3ap		1385.726	-0.1370208		0.07437296	-1.842346	0.06542451	0.2447594	0.1022421	0.0694146	1298.682	1527.889				13.10104842028	286.79008392978	3.5979557323401	441.50272099676	0.00703448857429258	0.0381386991794923
ENSORLG00000015745	MAPKAPK2		1634.229	-0.139981		0.07597367	-1.842493	0.06540304	0.2447594	0.1222554	0.09839436	1520.182	1808.278				9.97773133047008	505.05659864467	1.67294006288989	745.75230153367	0.353583450604329	0.648431489837006
ENSORLG00000027552			39.39907	-0.3368928		0.1828629	-1.842325	0.06542767	0.2447594	0.3058046	0.2458312	36.27273	44.66667				0.081320795525798	33.3074445397971	0.0411374916834006	38.1510567482595	0.161656605535211	0.384119679526567
ENSORLG00000008035	chrne		4.266978	-0.9062826		0.4920018	-1.842031	0.06547061	0.2448625	0.6808991	0.5404514	3.545455	5.388889				0.0632102792135902	7.23402766022889	0.0884169708183098	9.28095027777709	0.583738302932915	0.868327262278846
ENSORLG00000010043			76.24219	0.4990844		0.2709916	1.841697	0.06551953	0.2449949	0.536071	0.3558463	83.45455	69.16667				1.670461664805	46.0485037091821	0.477994237253498	82.9311537330123	0.00987390047071215	0.0496548162990509
ENSORLG00000002462	zgc:153681		3045.901	-0.06664494		0.0361929	-1.841382	0.0655656	0.2451166	0.07230882	0.04135866	2909.409	3280.556				1.23088675813005	428.30928244986	6.7895621747698	644.85072516057	0.00723164905059838	0.038964867120263
ENSORLG00000002737			376.5331	0.5820508		0.3161223	1.84122	0.06558927	0.2451545	0.6414991	0.4215613	405.6364	343.0556				3.243139575627	392.902056617636	3.17931944822399	928.490822894063	0.0120205981232992	0.0577904248765166
ENSORLG00000016227	disp1		1134.145	0.2634414		0.1431085	1.840852	0.06564331	0.2452694	0.295899	0.1621442	1165.909	1133.889				22.738262931269	362.803543134728	2.62543851225996	925.593983226576	0.0419002237522991	0.142484152369123
ENSORLG00000026754			3.494852	0.948351		0.515177	1.840826	0.0656471	0.2452694	0.552853	0.7896902	4.772727	1.833333				0	3.84407712017849	0.19478720542308	7.73274766157979	0.0490070528372284	0.16041044021718
ENSORLG00000010931	rgs13		14.78182	0.9467174		0.5143229	1.840706	0.06566462	0.2452842	0.6489725	0.6495582	18.18182	10.27778				0.49028518450738	22.7193058713776	0	44.7913188570759	0.00494123854421868	0.02874243288437
ENSORLG00000029022			40.37921	0.8126386		0.4415184	1.840554	0.06568689	0.2453168	0.4856491	0.5700493	44.63636	33.33333				0.736211134816003	70.928202810814	0.735195935258197	116.644827198537	0.0198218110622718	0.0851778530039247
ENSORLG00000021922	exoc3l2b		1013.112	0.2216452		0.1204299	1.84045	0.06570223	0.2453235	0.2432725	0.1672002	1025.773	1037.111				0.983179603776989	414.502956823138	3.66140564889099	717.003014582416	0.080658852502821	0.232739571439038
ENSORLG00000001504			3306.538	-0.1926403		0.1046811	-1.84026	0.06573012	0.2453771	0.2657645	0.0670404	3101.864	3670.389				10.32295927104	504.68876669191	17.30679712247	1336.73708720986	3.59072200789858e-12	5.50238627185214e-10
ENSORLG00000024769			51.77872	-0.2508791		0.136336	-1.840153	0.06574584	0.2453852	0.1565733	0.2029284	46.27273	59.27778				0.671688694912802	41.7021867683614	0.193198571493596	49.3487799921673	0.824574458950935	1
ENSORLG00000007999	aifm4		582.7673	-0.2214252		0.1203563	-1.839748	0.06580528	0.2454628	0.1952411	0.164981	520.4545	665.3333				6.020291508632	335.238042850168	2.27667231970599	555.502326888963	0.599198000354088	0.879173983569642
ENSORLG00000010553			2312.753	-0.1382995		0.07517274	-1.839756	0.06580414	0.2454628	0.1575982	0.1379643	2199.045	2500.056			5p_6mer_1265_1270	0.705990086089969	1134.15087863516	5.94727394105985	1260.58039250406	0.0741679199372123	0.218645053753198
ENSORLG00000022404			70.66604	0.2907117		0.1580183	1.839734	0.06580729	0.2454628	0.3280842	0.2259508	75.59091	67.22222				0.630640166582097	30.4676956530889	0.0940344275341047	68.4899446092005	0.15209780581556	0.369957376329851
ENSORLG00000007795	slc35e1		699.992	0.2733105		0.1485673	1.839642	0.06582087	0.2454629	0.2617917	0.1561678	728.4091	678.3333		5p_7mer-1a_2333_2339		7.82621231658902	259.224278659469	0.589365777267972	577.977309334949	0.0485187339634628	0.159106184794047
ENSORLG00000002475	eif3f		3283.719	-0.147587		0.08025373	-1.839005	0.0659145	0.2457615	0.109267	0.05571984	3005.955	3667.667				23.0137845898398	650.96392625492	4.77307694090041	1396.98367420171	0.00408970083782013	0.0247075529168082
ENSORLG00000008304	cox15		489.6487	-0.1053476		0.05730302	-1.838431	0.06599897	0.2459752	0.08577552	0.06996801	464.2273	534.8333				4.237343949928	109.377175767385	0.0185892179439975	176.418049868134	0.471242326264775	0.774020444886157
ENSORLG00000024049	stk3		787.2406	-0.1493723		0.08124736	-1.838488	0.06599053	0.2459752	0.1119424	0.1007837	742.0909	853.2222				4.94210555554798	249.796258724089	1.27685769480399	326.038661844544	0.150929903954567	0.36836693477442
ENSORLG00000002940	ugp2a		1540.513	-0.1650953		0.08984257	-1.837606	0.06612045	0.2463772	0.09490444	0.08962937	1408.682	1732.5				13.32859189335	387.38815071663	12.56030636012	537.7719221845	0.0714144501666279	0.21253366047513
ENSORLG00000011669	bcor		1478.459	-0.278665		0.1516801	-1.837189	0.06618203	0.246556	0.2818711	0.1778329	1285.091	1751		5p_7mer-1a_439_445		0.132394281360121	947.62199166386	39.2564513499201	1295.5884878552	0.0446412949386427	0.149304756510642
ENSORLG00000030059	GPR68		17.46964	0.4232621		0.2304473	1.836698	0.06625446	0.2467751	0.3340483	0.2770744	19.13636	15.72222				0.101376892760799	14.5446777610787	0.0795331752725019	25.3611712862394	0.0410174099041593	0.140482034342823
ENSORLG00000027708			80514.39	0.2569515		0.1399254	1.836346	0.06630652	0.2469182	0.2844445	0.1597297	84958.95	76936.67				1034.1738292378	25856.5963170538	11.8303699538083	75940.7085374166	0.03972153287257	0.136871043479022
ENSORLG00000009561	map7d1b		717.8059	0.1446587		0.07878307	1.836165	0.06633331	0.2469672	0.09692926	0.1015551	708.5455	742.5				0.0840340468790828	218.081586544098	3.09928178520602	242.043753256448	0.00379876135262418	0.0233081894627772
ENSORLG00000025284	zgc:193812		516.0872	-0.5322118		0.2899082	-1.835794	0.06638806	0.2471202	0.380589	0.4397915	414.5909	631.3889				9.26664180275407	771.862335528652	7.54103646736797	793.63645489531	0.698453720397177	0.952158166147904
ENSORLG00000002874	guca1c		157.1851	0.35131		0.1914222	1.835262	0.06646683	0.247261	0.3652146	0.323241	171.4091	145.3333				0.186186835005003	117.118088664617	0.214569812260009	174.44097097349	0.136290724525265	0.342766670423006
ENSORLG00000012580	rnf220a		637.4502	-0.1594603		0.08688108	-1.835386	0.06644853	0.247261	0.112734	0.1270571	608.2727	678	5p_8mer-1a_1539_1546			1.09547930176393	259.969458440369	1.46887100534093	264.317549043198	0.296364534599171	0.580926941714305
ENSORLG00000026324	stox1		35.43644	0.3799884		0.2070382	1.835354	0.06645326	0.247261	0.325146	0.3455814	36.90909	33.55556				0.431330426026406	45.4576322431259	0.279843980237597	53.1112575411749	0.000207588308739547	0.00229278746257437
ENSORLG00000005170	adamts16		8.214274	0.7205397		0.3926888	1.834887	0.06652238	0.2472621	0.6202324	0.6859304	8.5	7.777778				0.24108579316043	12.4246846340675	0.0809413711502902	25.0381119854149	0.286125473689744	0.567060937567155
ENSORLG00000006857	lmo1		5.573423	0.7710127		0.4201491	1.835093	0.06649188	0.2472621	0.5698029	0.6874978	6.045455	5				0.0192898871195901	10.4028030789194	0.09176329012791	16.2574299631104	0.0714144501666279	0.21253366047513
ENSORLG00000012473	rbm4.3		1189.107	0.1344717		0.07327997	1.835041	0.06649964	0.2472621	0.09302718	0.1278693	1194.045	1200.111				3.10301907690018	587.85119406403	1.35586030447007	609.1218754167	0.467284114564647	0.770010648678995
ENSORLG00000026371	podxl		1185.926	0.3421227		0.1864633	1.8348	0.0665354	0.2472621	0.2310876	0.272712	1251.955	1108.167				9.48763177685009	1156.84336685925	2.66643832066006	1734.63105154073	0.362874697163342	0.659415423358057
ENSORLG00000027554			684.6247	0.121209		0.06605771	1.834895	0.06652124	0.2472621	0.07947679	0.09032052	673.3636	710.2778	5p_8mer-1a_1159_1166			0.740912185208003	202.414205361278	0.247827314348001	229.244128132612	0.127781148532371	0.326145787135052
ENSORLG00000006918	kif14		1628.336	-0.1829479		0.09972384	-1.834545	0.06657314	0.2473516	0.1859044	0.1038537	1541.591	1787.444				4.64399080141993	563.55183082057	1.25267276250997	704.36220658852	0.000402427741030667	0.00385574200165639
ENSORLG00000001150	bbox1		341.2144	0.2820807		0.1537688	1.834448	0.06658756	0.2473545	0.2970623	0.1235628	341.7727	338.8889				3.73418667617	140.239846930643	1.180602563148	380.050527087797	1.68262356256442e-05	0.000281716989583642
ENSORLG00000010481	pbld		23.46176	-0.615227		0.3354132	-1.834236	0.06661892	0.2473695	0.4609028	0.5805437	19.27273	25		5p_7mer-1a_248_254		1.4612553080766	52.264352092717	0.00585769110459822	55.8672195894057	0.931259879141207	1
ENSORLG00000017625	pcmt		884.7069	-0.1026081		0.05593867	-1.834295	0.06661016	0.2473695	0.06678826	0.05273308	836.9545	963.8889			5p_6mer_3207_3212	1.04474180877094	139.363410203232	2.46632410318205	260.459633342534	0.080658852502821	0.232739571439038
ENSORLG00000013093			10.47937	-0.7995063		0.4359396	-1.833984	0.06665631	0.2474576	0.4480729	0.7040774	9.545455	12.27778			5p_6mer_1184_1189	0.0537623017388995	23.7182317398947	0.28648842857336	24.275617314317	0.975744047151615	1
ENSORLG00000005945	mettl15		167.0699	-0.1785578		0.09737283	-1.833754	0.06669058	0.2474834	0.1790461	0.1231603	152.7273	188.0556				3.02884596128899	57.348087362019	0.472565064788	91.227705234845	0.192627124116211	0.433186152439195
ENSORLG00000026712			2.875084	1.575888		0.8593693	1.833773	0.06668767	0.2474834	1.027898	1.542577	3.545455	1.888889				0	7.85360434272378	0	16.9605261593404	0.00445772835226068	0.0264891098193194
ENSORLG00000001800	itga11a		67.66397	0.3386906		0.1847562	1.833176	0.06677638	0.247751	0.3167108	0.2015498	71.45455	62.05556			5p_6mer_1513_1518	0.369992799728394	47.0606628872906	3.85497866508101	95.2926310832986	2.32463184486395e-05	0.000365653033570757
ENSORLG00000009944			40.2002	0.2739749		0.149489	1.832743	0.0668408	0.247787	0.2364687	0.24727	41.77273	37.72222				0.00858043056719993	31.7157863777108	0.0784910696646008	45.061103348095	0.286125473689744	0.567060937567155
ENSORLG00000021837	ticam1		398.6429	-0.3285625		0.1792708	-1.832772	0.06683653	0.247787	0.2230767	0.2884339	349.0909	463.3889				1.84141066218803	363.628619197735	4.65839431955101	469.886189845779	0.881342318714712	1
ENSORLG00000024650			301.1679	0.4049266		0.2209339	1.832795	0.06683308	0.247787	0.4950177	0.4007325	311.5	289.0556				2.58433837573301	229.880615290693	0.865537177991001	480.455964581943	0.107223136134999	0.286960864667098
ENSORLG00000026885	trabd2a		127.1602	0.481798		0.2628745	1.832806	0.06683138	0.247787	0.4506947	0.334589	138.9545	112.1667		5p_7mer-1a_3501_3507		1.57435518326801	118.834399097969	0.120498643181008	311.573223714893	0.0983191433917656	0.26937433135504
ENSORLG00000020852	etv5a		2099.978	0.1549165		0.08453143	1.83265	0.06685466	0.2477877	0.1026057	0.1580982	2082.318	2144.389		5p_7mer-1a_2862_2868		6.30481717494013	1066.61592210002	4.18068538061971	1344.49682279103	0.804637844319984	1
ENSORLG00000026951			40.98732	-0.3549613		0.1937182	-1.832359	0.06689801	0.2478976	0.3530932	0.1922836	36.81818	46.83333				0.3406461501744	28.4753744469451	0.128358806040097	60.1408820108225	0.140687775750342	0.350031415925364
ENSORLG00000025891	cldn15b		73.6565	-0.3346344		0.182638	-1.832227	0.06691758	0.2479195	0.3039318	0.2683476	65.72727	85.11111				1.76328430176279	85.615952204974	0.0584148768676016	105.394178876206	0.122654099738191	0.317415522052154
ENSORLG00000017741			4.643138	0.8101395		0.442225	1.831962	0.06695707	0.248015	0.5567751	0.6628798	5.045455	4.055556				0.05371183763405	8.63031347966543	0.10828514573844	14.1919007560626	0.0285074176103594	0.112138073954861
ENSORLG00000025380			24.93572	-0.3653733		0.199463	-1.831785	0.06698341	0.2480619	0.246876	0.2982044	22	28.94444				0.5703334252877	25.4935354537017	0.2364783828945	27.3958591008185	0.644565056617512	0.914355087141807
ENSORLG00000002797	osr2		32.74781	0.5936909		0.324154	1.831509	0.06702461	0.248119	0.4449055	0.5486312	35.18182	30.38889				0.916681538809799	44.2266199739492	0.311190007481997	73.1222195990635	0.346212445725155	0.640214499096343
ENSORLG00000007738			1151.995	-0.1637132		0.08939207	-1.831406	0.06703993	0.248119	0.2479387	0.06803993	1082.773	1277.111				5.39381946828007	230.252733160567	2.27432234511991	446.271618237837	5.21555912711285e-10	4.00874126599699e-08
ENSORLG00000012676	det1		122.0795	-0.2334335		0.1274569	-1.83147	0.06703044	0.248119	0.2323681	0.1821529	112.1818	136.2222				1.976518539453	84.39989854802	0.725701789433003	101.142379011662	0.320884828350344	0.609527861468124
ENSORLG00000025945	tctn2		117.2465	-0.2336932		0.1276118	-1.831282	0.06705851	0.248137	0.1908936	0.1723824	105.1818	132.8889				1.94405259508301	77.005008626548	1.71008452146401	104.855516016544	0.410447739279901	0.713204904261502
ENSORLG00000006677	b4galt4		137.5297	-0.4508647		0.2462525	-1.830904	0.06711484	0.2482948	0.3946664	0.3961207	111.3636	166.9444		5p_7mer-1a_2816_2822		1.45287463360202	326.5836644041	0.260888825162993	431.347858070358	0.473222522570193	0.776226387668153
ENSORLG00000000987	hells		2287.448	-0.0944353		0.05159083	-1.830467	0.06718016	0.2484857	0.1038728	0.07425965	2170.682	2492.611				9.07994850914019	447.91661831259	0.54305436814002	669.40969885167	0.082915217369602	0.237925953504929
ENSORLG00000021977			5.447253	0.8881518		0.4852556	1.830276	0.06720865	0.2485403	0.6528561	1.00335	6.454545	3.888889				0.0550977788756202	15.1313499329736	0.20907714401127	23.844230612562	0.189915622121381	0.42885024402108
ENSORLG00000010115	rab23		182.4267	-0.3886269		0.2123742	-1.829916	0.06726249	0.2486138	0.2888206	0.3537141	164.0455	196.5		5p_7mer-1a_2573_2579		7.57259906536601	221.126043130097	1.96186378942099	240.508710601705	0.919341147497179	1
ENSORLG00000012778	rdh12l		2087.836	0.3389714		0.185253	1.829776	0.06728342	0.2486138	0.4400183	0.289605	2108.591	2104.389			5p_6mer_2882_2887	67.39788785264	1555.41296866856	2.94098702531983	3167.55888940027	0.0883642556135996	0.249651564010361
ENSORLG00000015160	dgcr8		3997.848	-0.1419786		0.07759128	-1.829826	0.06727589	0.2486138	0.08828796	0.05551787	3827.409	4284.167				2.74229260069023	908.37410246557	5.07668255811996	1469.08105386349	0.000544365565839489	0.00496387238461046
ENSORLG00000029605	zfp36l1a		1522.791	0.1279738		0.06993408	1.829921	0.06726179	0.2486138	0.07020248	0.1303902	1511.227	1562.944				2.62822428688014	547.34123563041	1.1009139585201	568.33795264597	0.778976859597248	0.99764295500911
ENSORLG00000019988	slc6a15		311.966	0.4625348		0.2528213	1.829493	0.06732573	0.2487193	0.5141367	0.3768098	359.6364	259.5				5.09449084895999	261.681115906384	3.14471624634299	513.502850910492	0.0266149489507409	0.106429218970097
ENSORLG00000006836	papss1		1283.009	-0.1526288		0.08343143	-1.829392	0.06734095	0.2487248	0.1199956	0.1238282	1197.273	1411.333				4.32759109693006	475.09059861767	3.66436493033007	758.129621464423	0.558348158558571	0.853951257364685
ENSORLG00000004482	map3k8		153.6315	-0.4337057		0.2371048	-1.829173	0.06737374	0.2487952	0.4730934	0.489504	126.8182	187.6111			5p_6mer_925_930	3.80501026832499	321.375648572957	2.42224278300802	374.845189038199	0.410447739279901	0.713204904261502
ENSORLG00000019355			34.71646	0.5664127		0.3096896	1.828969	0.0674043	0.2488573	0.6432762	0.4135843	38.31818	29.11111				0.474313332511898	49.7707821796766	0.141986262567102	135.602028565264	0.160440790386427	0.382056253961755
ENSORLG00000012294	recql5		799.2482	-0.1249303		0.06831361	-1.828777	0.06743309	0.2489129	0.09835849	0.09198257	772.2273	852.1667				0.119498385839051	226.021310838829	5.66232081474595	350.882990158992	0.538647020572476	0.837654343024078
ENSORLG00000028303	gng12a		107.7866	0.2221127		0.1214667	1.82859	0.06746109	0.2489655	0.2411178	0.1481679	109.8636	108.3333				0.348010678313599	39.5066547915522	0.033200307072903	69.5826348160452	0.00241076331304835	0.0166822630282372
ENSORLG00000001788	slc9a6b		220.4436	-0.379124		0.207397	-1.828011	0.06754787	0.2491842	0.3272553	0.3551637	189.2273	258.3333			5p_6mer_3115_3120	8.50390754996704	457.441885684261	0.193296162308002	536.396864501824	0.820693892752149	1
ENSORLG00000008305	plrg1		2285.065	-0.07801092		0.042674	-1.828067	0.06753953	0.2491842	0.04686308	0.05361504	2157.545	2484.444				7.84414587036008	394.53989791101	0.517211922200204	501.76045616092	0.485115890383441	0.787989911279503
ENSORLG00000007004	tecra		2.693706	-0.9042444		0.4947427	-1.827706	0.06759366	0.2491855	0.6248668	0.7039438	1.909091	3.777778				0.12512043762725	9.52952168879609	0.0171224487122599	11.3485124497302	0.864793685308719	1
ENSORLG00000019435	svopl		604.1269	0.1529141		0.0836674	1.827642	0.06760325	0.2491855	0.1651579	0.1080352	609	619.5				4.35254256264	176.63549475727	0.76315437091796	283.440180460446	0.00190573832256525	0.0138112177957472
ENSORLG00000019474	mfsd8		1923.063	0.1113433		0.06092002	1.827697	0.06759499	0.2491855	0.07484106	0.0996781	1912.773	1994.944	5p_8mer-1a_141_148			2.46148120737985	570.9270830158	0.607002438819791	696.68235469532	0.418203828875101	0.721485257419943
ENSORLG00000022107			154.4756	0.3098431		0.1695067	1.82791	0.06756307	0.2491855	0.183764	0.2755988	162.9545	147				0.769554573519002	112.551791198762	0.194478999199006	113.601409235423	0.0623923004904995	0.192234243987231
ENSORLG00000025559	rai1		12.50582	0.7421979		0.4061904	1.827217	0.06766715	0.2493703	0.6833376	0.6373493	12.77273	12.61111				0.274043012207999	10.0360079056153	0.256429099801251	20.6838039204742	0.0198218110622718	0.0851778530039247
ENSORLG00000000790	tmem161a		1593.214	-0.1335163		0.07308891	-1.826765	0.06773512	0.2495193	0.1000399	0.09229919	1539.455	1685.944			5p_6mer_2668_2673 ; 5p_6mer_2410_2415	1.0007650846801	509.76035134262	1.81727964229003	618.36465871426	0.176713105903471	0.407767290968658
ENSORLG00000005514	pef1		69.5956	0.3430952		0.1878117	1.826804	0.06772918	0.2495193	0.3562683	0.1908227	72.86364	64.72222				0.619226403783401	41.275420077852	0.104611546935395	91.280914337191	0.000897407881189056	0.00753198175169527
ENSORLG00000024145			3.928829	-0.74636		0.4086717	-1.826307	0.06780399	0.2497222	0.6914951	0.5541224	2.863636	5.166667				0.26793763761364	13.1319576752631	0.11834726863135	16.0770593037845	0.587616393486634	0.871045871617872
ENSORLG00000004965	nptna		496.5486	0.2078684		0.113829	1.826147	0.06782817	0.2497605	0.2522352	0.1403404	510.9091	486.1667	5p_8mer-1a_3656_3663	5p_7mer-m8_2128_2134		0.121974450843993	153.802241661107	0.567828292412003	378.21898946123	0.153271693732432	0.371292982480684
ENSORLG00000010940	sfxn2		375.9499	0.186877		0.1023481	1.825897	0.06786582	0.2498483	0.1377861	0.182669	370.7727	385.8889				0.0956428666959823	179.478152439176	0.720674456884012	217.626939304221	0.655621369752419	0.922604236644069
ENSORLG00000004485	mtpap		639.0065	-0.1048332		0.05742004	-1.825725	0.06789165	0.2498926	0.07803444	0.06640819	602.5909	700.5				0.883813549885986	110.824802849721	0.685390591040004	150.813376658601	0.059394682577815	0.185152436157685
ENSORLG00000012901	rps14		9079.419	-0.315613		0.1729048	-1.825357	0.06794713	0.250046	0.2791661	0.1758711	7784.045	10606.78				133.367968950399	8427.5912180896	21.0387480447007	13309.9689428689	0.101813480698017	0.276214837680346
ENSORLG00000006094	hps5		3730.198	-0.1126941		0.06174282	-1.825217	0.06796827	0.250073	0.1250856	0.07733468	3529.818	4029.278				16.3642933300398	860.42975479973	1.99343171686996	1340.09369481794	0.00987390047071215	0.0496548162990509
ENSORLG00000029319			356.2899	0.2579822		0.1413659	1.824926	0.06801223	0.2501839	0.1609527	0.160288	358.5	363.4444				1.89356864302499	173.600681582707	0.764837899737017	226.400005031537	0.0024483931931131	0.0168851118455139
ENSORLG00000004047	supt20		819.5446	-0.2563486		0.1404924	-1.824644	0.06805471	0.2502893	0.2333308	0.2121647	759.6364	915.2222		5p_7mer-m8_2107_2113		0.330398728199953	394.27984718738	2.68069395611496	536.688011757381	0.272740696253367	0.550474408897721
ENSORLG00000005465	ndc80		954.1742	-0.1513463		0.08298033	-1.823882	0.06816998	0.2504943	0.1363621	0.1322404	894.7273	1050.333				5.64205500954199	374.80391727273	1.70604307917904	530.471710339669	0.583738302932915	0.868327262278846
ENSORLG00000006885	nup58		1089.165	-0.159416		0.08740942	-1.823785	0.06818459	0.2504943	0.09504688	0.06947618	1043.273	1181.722				12.31284416625	230.992492447905	0.0533285521750031	355.555267128709	0.00248655360673159	0.0170950560462797
ENSORLG00000013374	grik5		68.06608	-0.3816479		0.2092682	-1.823727	0.06819341	0.2504943	0.251484	0.2667476	63.63636	74.27778				0.0620225174483977	61.810336178491	0.1596246096112	66.1384818921896	0.0875698815568285	0.24815540406282
ENSORLG00000015201	snd1		8548.493	-0.1283322		0.07035567	-1.82405	0.06814455	0.2504943	0.1553168	0.1114755	8000.727	9312.778				34.9313438985992	3351.10932949484	24.5288509123002	4567.5027949644	0.256458713152157	0.527353915600667
ENSORLG00000022281			51.41473	-0.2563624		0.1405499	-1.823995	0.06815277	0.2504943	0.2865849	0.1502793	47.68182	56.83333				0.981326401426195	28.4355017232038	0.548801551315798	43.0093499975435	0.00190573832256525	0.0138112177957472
ENSORLG00000026982			93.45588	-0.2299002		0.1260432	-1.823979	0.06815526	0.2504943	0.1442207	0.3043375	84.86364	104.3333				1.409621367417	121.377037519432	0.0632944129250035	129.210370095762	0.981115173656342	1
ENSORLG00000011393	cln5		124.1009	-0.2751545		0.1509018	-1.823401	0.06824266	0.2506244	0.225055	0.1724373	107.2273	146.0556				0.366646667087991	87.370837593557	4.397893801637	118.325738634739	0.0799171289081718	0.231037119820551
ENSORLG00000023809			322.8375	-0.2945988		0.1616053	-1.822952	0.06831065	0.2508232	0.3018439	0.1368398	289.6818	369.6111				2.10291444349599	177.769173209122	1.06287386931098	294.936685648308	0.00206225469712383	0.0147006540946232
ENSORLG00000008766	si:dkey-222b8.4		74.49648	0.3107924		0.1705421	1.822379	0.06839754	0.2509458	0.2514977	0.209647	76.95455	73.44444				0.223111730354503	42.4812216344665	0.221046045739001	65.4859734623155	0.0123353953084429	0.0590127442941705
ENSORLG00000008937	si:ch73-61d6.3		52.14415	0.3397841		0.1864896	1.822001	0.06845487	0.2509458	0.232006	0.2854053	54	50.33333				0.482205599494307	49.9660538623774	0.0610674767671995	79.9957980212714	0.597273482360058	0.877541386454742
ENSORLG00000011532	syt14b		39.70151	0.6484202		0.3557914	1.822473	0.06838324	0.2509458	0.5238637	0.5242141	47.18182	31.55556				0.0712226667583025	41.6882217908084	0.5312945191198	59.6463483120121	0.059394682577815	0.185152436157685
ENSORLG00000012611	pum2		490.3576	-0.264073		0.1449202	-1.822196	0.06842527	0.2509458	0.2637427	0.1438548	437.8636	554.3333				2.39220086199407	304.651415740656	0.472804924878005	584.647308668883	0.192627124116211	0.433186152439195
ENSORLG00000014533	junba		456.5042	0.3739835		0.205258	1.822017	0.06845244	0.2509458	0.4606371	0.2194744	447.3636	473.0556				7.74614139911301	319.412169690639	10.557749072429	853.717928431255	0.0008675386711784	0.00734453777736682
ENSORLG00000023792	sowahcb		21.35644	0.4508316		0.2474024	1.822261	0.06841545	0.2509458	0.4829219	0.2782502	22.40909	20.72222			5p_6mer_1741_1746 ; 5p_6mer_1766_1771	0.248074472295702	15.1354955548458	0.2653364212709	42.8997855328006	0.00184621371885534	0.0134679632514701
ENSORLG00000025457			95.9322	0.2744704		0.1506064	1.822436	0.06838891	0.2509458	0.2093082	0.1705386	100.7727	93.33333				0.397406937692693	40.2974811732663	0.0390520724305929	86.1150368432013	0.155637433326004	0.375010488823981
ENSORLG00000027866			912.8208	-0.1136131		0.06235378	-1.822073	0.06844398	0.2509458	0.08452823	0.06102292	855.3636	997.3889			5p_6mer_454_459	1.54013620314697	203.730990968854	1.72468839811995	290.504331765	0.0720953500893626	0.21416766702357
ENSORLG00000002588	pdha1b		1827.711	0.1420657		0.07797718	1.821889	0.0684719	0.2509574	0.1272932	0.08173764	1811.864	1864.833				3.08065256034001	343.02348756659	1.52978106539013	907.38719740563	0.112837029272233	0.298185923884811
ENSORLG00000024233			49.30076	0.612189		0.336061	1.82166	0.06850658	0.2510337	0.4097136	0.5037453	56.36364	42.11111				1.2976713393396	55.0377581135386	0.0434776336912961	60.0051737630865	0.0251191407956245	0.101902741506059
ENSORLG00000007977	msmo1		293.4436	-0.2661171		0.1461014	-1.821455	0.06853779	0.2510465	0.219739	0.1783594	261.7273	336.6111				4.327336722209	168.512851744182	2.158073394073	200.841189103633	0.276057581335975	0.555099692106218
ENSORLG00000019795	pbdc1		374.3216	-0.1717012		0.09426342	-1.821504	0.06853033	0.2510465	0.1224079	0.1266064	346.7727	410.4444				0.759913317262033	197.037647258164	0.0864837877930427	229.588643430323	0.207959002419505	0.458213157347733
ENSORLG00000003058	sdf2		847.2093	-0.1582028		0.08688073	-1.82092	0.06861909	0.251142	0.2229347	0.07092949	807.5909	926.7778			5p_6mer_637_642	3.59341578158103	137.786864708303	2.50271073378099	314.516368502213	7.3593723319061e-09	3.79093249190047e-07
ENSORLG00000005911			888.769	-0.1342066		0.07370274	-1.820918	0.06861931	0.251142	0.1456101	0.09560145	839.3182	979.4444				0.845599447673976	274.759498737039	2.94470893381697	415.35246665055	0.0352519843806374	0.124787824994077
ENSORLG00000006893	cdhr1a		2.696021	1.443809		0.7928846	1.820957	0.06861334	0.251142	0.6466054	1.023542	3.590909	1.944444				0	2.08874048014629	0	6.04843080655837	0.00183860454796676	0.0134365926248381
ENSORLG00000023610	rpl29		1977.53	-0.2833794		0.1556205	-1.820964	0.06861229	0.251142	0.2593001	0.166221	1736.682	2264.944		5p_7mer-m8_3964_3970		4.50995981957021	1659.33440508368	8.9296738516	2603.06346154846	0.0814057633627496	0.234422813418437
ENSORLG00000002429	rbm46		944.9475	-0.2379031		0.130661	-1.820766	0.06864248	0.251176	0.3443387	0.1206729	867.7727	1065.944				4.71749921024605	284.056869456692	2.46524700489101	571.862525056452	1.55221819684825e-08	7.27303776273221e-07
ENSORLG00000010100	bag2		106.5013	0.2949634		0.1620558	1.820135	0.06873847	0.2514765	0.3054062	0.2042097	112	100.8333				0.0145587499849995	80.3144530937259	0.749743158189005	151.118554058299	0.0165002056270704	0.0742295993544258
ENSORLG00000011612	gins4		157.8198	-0.4056763		0.2228953	-1.820031	0.06875427	0.2514835	0.3407658	0.2921374	133.5	189.9444				1.38453434505698	186.752019032909	2.32710011510298	225.524511327353	0.455430428015719	0.758428157925159
ENSORLG00000021992	morn2		16.79302	0.4613636		0.2535223	1.819815	0.0687872	0.2515531	0.4154179	0.2601115	19.72727	13.05556				0.416250360335301	13.5219738978915	0.0182973098765	32.3501843543156	0.0254125315376967	0.102819051962136
ENSORLG00000021937			5.131869	1.022171		0.5617274	1.819692	0.06880588	0.2515706	1.049587	0.6547823	6.181818	3.444444				0	6.67906157381864	0.0549006903943496	32.1368401465357	0.0693970177581634	0.207965063167447
ENSORLG00000000027	ENTPD7		227.4915	-0.2352112		0.1292828	-1.819354	0.06885749	0.2516895	0.2333257	0.1706198	201.1818	262.3889				0.717893223941019	169.685011944549	0.863442470653979	229.865830706356	0.0460650195128557	0.152974540061432
ENSORLG00000022651			79.35452	-0.2622777		0.1441716	-1.819205	0.06888009	0.2516895	0.1805551	0.2468381	71.86364	90.55556				0.210105058057096	69.4191236769423	0.9408860013246	75.9010609465773	0.815436543298135	1
ENSORLG00000030265			69.71671	-0.5067338		0.2785439	-1.819224	0.06887722	0.2516895	0.3845066	0.4911335	54.63636	87.33333				1.51997092220699	187.618883078108	0.049007500849001	183.317313103566	0.925832080062788	1
ENSORLG00000012507	carnmt1		772.3233	-0.1325556		0.07286958	-1.81908	0.0688992	0.2517086	0.1609556	0.07705165	733.1364	840				4.69871449486698	178.811347887904	2.92206397540201	305.769527179106	3.7765890101957e-05	0.00055000951125773
ENSORLG00000025324	SLC24A1		9.397344	0.7953886		0.4373009	1.818859	0.06893298	0.2517812	0.6014432	0.6525483	10.40909	9.166667				0.13806962617025	6.39180105835089	0.0809017845461399	9.79327283577952	0.0648742828838121	0.197731036085074
ENSORLG00000011900	TTC28		1089.467	0.2553414		0.1404203	1.818408	0.06900174	0.2519816	0.1793017	0.2049767	1126.5	1050.111				0.122461589449813	823.124796069177	0.437896165029997	1108.66404986954	0.279394150487208	0.559178452162052
ENSORLG00000009817	slc50a1		669.7438	0.09590494		0.05276173	1.817699	0.06911017	0.2523266	0.08823565	0.051038	668.2273	688.4444				0.151314401698983	98.632435828843	0.505682371878038	165.877545750032	1.47636171676416e-05	0.000254936592692833
ENSORLG00000005394	zgc:110591		1178.476	-0.2471052		0.1359541	-1.817564	0.06913082	0.2523512	0.2158113	0.1721377	1077.955	1317.389				18.4297379894599	703.928821948928	0.972554513210071	963.230888029378	0.313792539761917	0.601396620097467
ENSORLG00000001820	rasal3		5.518369	0.7823676		0.4306496	1.816715	0.06926076	0.2527237	0.8290655	0.5711585	6.272727	4.277778				0.0942913224536803	7.90542941449465	0.0509310193542101	21.7525814264311	0.0348669802331501	0.123640514245481
ENSORLG00000015375	s1pr5a		445.1796	0.3149801		0.1733711	1.816797	0.0692482	0.2527237	0.2570992	0.2662522	468.5909	420.3333				1.36504732779099	316.336871072626	5.04140422213095	566.046719471588	0.175425541049065	0.405988156122765
ENSORLG00000005095	ptgs1		19.74215	0.4684684		0.2579143	1.816372	0.06931331	0.2528636	0.3733688	0.33144	22.36364	16.27778				0.490317046909698	18.8382068728907	0.5750829270126	31.8812486372357	0.0223383175178083	0.0934053726310964
ENSORLG00000028715	si:ch211-197h24.6		439.4361	-0.165868		0.09132279	-1.816283	0.06932704	0.2528636	0.1841041	0.1123658	406.6818	483.8889				2.51393642632104	170.696335743776	0.821019089575998	315.675862260641	0.159230965448762	0.38136857103697
ENSORLG00000000937			515.3718	0.2101304		0.1157415	1.815515	0.06944487	0.2531914	0.2340747	0.2094829	524.6364	518.5556				0.180834096232047	267.011947929641	0.728196390101004	462.981728978022	0.646416549395671	0.915796615191025
ENSORLG00000003447	sema6a		477.3541	-0.3333685		0.1836175	-1.815559	0.06943799	0.2531914	0.2679721	0.1950326	434.4091	554.2778				5.0877354091831	478.38239134433	1.67945096567098	622.626967884935	0.00440042470440958	0.0262335081778662
ENSORLG00000014531	siae		1230.467	0.1523105		0.08390613	1.815248	0.06948577	0.2532895	0.09212883	0.1252645	1233.591	1258.5				9.10442876505999	360.892166390119	11.95147592987	475.315238480329	0.475203380815172	0.778270509750735
ENSORLG00000008512	hao2		11.9595	0.5072158		0.2794852	1.814822	0.06955125	0.2534262	0.4169881	0.4364662	12.63636	11.05556				0.283455323598098	16.8756026033137	0.00233804540740046	27.935926088101	0.0799171289081718	0.231037119820551
ENSORLG00000017623	ino80da		572.6301	-0.1355035		0.07466359	-1.814854	0.06954636	0.2534262	0.1311005	0.08674019	531.8182	627.8333			5p_6mer_2018_2023	8.13493954249998	165.374805893836	1.53873964409604	277.345440567441	0.085218739833192	0.242791697384907
ENSORLG00000015083	faua		4882.357	-0.2682934		0.1478557	-1.814563	0.06959115	0.2535206	0.2613078	0.1322387	4277.227	5599.333				34.3406223299999	3289.03389941349	15.7551871543301	5843.13603583881	0.000317970744787002	0.00318166619989129
ENSORLG00000000929	nog1		36.38316	0.5646467		0.3112282	1.814253	0.0696388	0.2536432	0.3262087	0.5596476	41.22727	31.27778				1.1870512189189	51.9731160727848	1.9036161741885	57.2895114807004	0.0727812156373829	0.215652963517553
ENSORLG00000002747	plpp5		1158.914	-0.2087495		0.1151008	-1.813623	0.06973574	0.2538431	0.2368968	0.1343675	1097.773	1285.278				4.74228509668001	321.77861633301	0.977590121430012	498.719587212219	0.0210482596966452	0.0893295327484342
ENSORLG00000005178	rpl31		5977.869	-0.2841646		0.1566767	-1.8137	0.06972392	0.2538431	0.2777983	0.1485622	5201.955	6890.667				56.6238787600305	4713.80672848837	18.0451584672701	8027.93777657422	0.0272337596496761	0.108405579785061
ENSORLG00000012132			7787.379	-0.231241		0.1275003	-1.81365	0.0697316	0.2538431	0.2493569	0.1498299	7101.364	8600.889				25.7986021078996	4493.91659242752	67.9856301014188	7624.16213810749	0.03972153287257	0.136871043479022
ENSORLG00000014830			3911.081	0.225769		0.1244948	1.813482	0.06975753	0.2538714	0.3096292	0.190679	3942.773	3951.778				13.7710232858899	1988.05488593455	24.4455142809802	4206.43422344289	0.266166814651116	0.540880270139652
ENSORLG00000011465			12.12929	0.62072		0.3424787	1.812434	0.06991918	0.2544086	0.5993446	0.48375	14.54545	9.888889				0.21388827433811	11.395905191973	0.22147591191559	23.6673185343374	0.155637433326004	0.375010488823981
ENSORLG00000001312	CLASP1		2242.986	-0.111064		0.06128903	-1.812135	0.06996529	0.2544741	0.1081036	0.04854659	2146.091	2389				5.06753274293987	351.57127509589	2.43812761098025	712.70243762793	1.30381445254233e-06	3.26489610855024e-05
ENSORLG00000030255	shroom1		456.0616	-0.5191843		0.2865032	-1.812142	0.06996432	0.2544741	0.481277	0.3988052	387.1818	538.8889		5p_7mer-1a_666_672		2.58336351255105	952.237614670314	0.485011478367937	1133.72414419941	0.344378630247581	0.637936997337665
ENSORLG00000028761	zgc:112285		28.92438	-0.8234003		0.4544167	-1.811994	0.0699871	0.2545024	0.5517981	0.4947756	22.59091	36.88889				0.107509128348795	94.2122335817472	0.261822428983002	93.5855748448008	0.463329135350292	0.765876145373803
ENSORLG00000025002			597.7197	-0.5328898		0.2941705	-1.8115	0.07006353	0.2546516	0.5874716	0.2903677	488.5	724.2778				32.625363696934	769.622303782775	6.46712787072011	1195.52298050424	0.0755747146204457	0.221826035625486
ENSORLG00000026927			117.6482	0.5878981		0.3245446	1.811456	0.07007031	0.2546516	0.6093083	0.3499278	125.9545	103.4444				5.08206724057402	169.49799997581	0.0607521598190033	458.505188293043	0.00785267064467519	0.041494322328673
ENSORLG00000028950			2.527238	1.223441		0.6753726	1.811505	0.07006271	0.2546516	0.6419638	0.7963273	2.681818	2.222222	5p_8mer-1a_3629_3636		5p_6mer_2509_2514	0	3.13311072021944	0	6.74322664136492	0.00433493146163771	0.0259555551875622
ENSORLG00000030333	si:ch211-10a23.2		4.011111	-0.7590525		0.4190563	-1.811338	0.07008856	0.2546668	0.611043	0.51276	3.545455	4.611111			5p_6mer_181_186	0.0587184339530102	7.82411932915185	0.1090285323512	9.09495380467057	0.661100758102911	0.92668939877551
ENSORLG00000010233	sdhaf3		248.6416	-0.1827205		0.1008866	-1.811148	0.07011791	0.2547224	0.208776	0.09429289	227.9091	282.5556				0.521784700536017	61.27496835755	0.108626458138019	102.892801458676	4.74214789820726e-05	0.00066671917795626
ENSORLG00000002234	tmem208		1345.792	-0.1205748		0.06660729	-1.810234	0.07025955	0.254777	0.07404872	0.08727427	1319.045	1406.778				11.7188668301501	328.12020269094	0.00961439169986988	424.26057982713	0.443616290337768	0.748111220520468
ENSORLG00000003934	prkag2a		102.1292	0.3777485		0.2086131	1.810761	0.07017788	0.254777	0.3298784	0.3186952	104.6364	101.2778				0.279775916236296	68.5626352016178	0.0697707279567936	105.637071455612	0.0949134572274612	0.262642406058727
ENSORLG00000006659	bcl6b		24.63129	0.5736729		0.31683	1.810665	0.07019278	0.254777	0.4781682	0.5363744	27.54545	20.11111				1.0594267138033	33.3116691424319	0.2860117434765	62.9841623129496	0.536670864649708	0.836420402992557
ENSORLG00000007829	mfsd5		328.1741	-0.1348466		0.07448128	-1.810477	0.07022191	0.254777	0.1130562	0.1183359	305.5909	366.4444				1.698781568946	124.130711430042	0.129277360734022	168.520846343	0.71556456106484	0.963623162202343
ENSORLG00000008554			131.4652	-0.272281		0.1503713	-1.810724	0.07018351	0.254777	0.1672767	0.1584529	117.0909	149.6111				1.08993194785501	90.768452945415	0.111307576146004	101.250481117948	0.153271693732432	0.371292982480684
ENSORLG00000010924	gtf2a1l		1508.354	0.1395554		0.07708959	1.810302	0.07024901	0.254777	0.122562	0.1074806	1516.045	1546.611				10.3579089177399	431.87937090155	0.487736974539985	605.69448412313	0.167825503271996	0.394621539010055
ENSORLG00000011569			1329.124	0.2312042		0.127699	1.81054	0.07021207	0.254777	0.2931613	0.1697453	1353.818	1326.889				2.94013507665102	460.586272257953	0.820878828023979	1287.26381102817	0.239151626059424	0.502581453246323
ENSORLG00000014498	tmem120a		301.0659	-0.149433		0.08254013	-1.810429	0.0702293	0.254777	0.1706283	0.07847256	280.8636	334.2222		5p_7mer-m8_156_162		0.515395607949017	62.566433053253	1.24401819608897	132.491014444846	0.020797959169707	0.0884366972373318
ENSORLG00000026648	nsg2		4.645155	0.7770752		0.4292665	1.81024	0.07025863	0.254777	0.5066524	0.5491347	5.363636	3.777778				0.25420009171649	8.32264277337505	0.0628241142426997	13.1720050988122	0.0301687914567432	0.114261141846738
ENSORLG00000024009			1378.274	0.2506239		0.1384566	1.810126	0.0702762	0.2547864	0.2452814	0.169199	1402.409	1393.444				3.54510204931989	553.408654442325	0.929743866100125	1255.4300224798	0.145180113941654	0.357955219205464
ENSORLG00000012478	trpm6		233.2274	0.327582		0.180982	1.810025	0.07029185	0.2547921	0.2540305	0.2204598	243	226.7778				0.566624595500002	111.864204153847	1.06183325131602	232.679758433017	0.037229646600758	0.130087528958478
ENSORLG00000012472	znf319b		283.0596	-0.2312799		0.1277867	-1.809889	0.07031293	0.2548176	0.2218152	0.1128384	265.5455	310.0556			5p_6mer_1123_1128	0.804697715980012	108.482681289364	0.0308320746190134	184.283013142386	0.00987390047071215	0.0496548162990509
ENSORLG00000016904	renbp		95.91936	-0.2843392		0.1571114	-1.809794	0.07032771	0.2548201	0.3036878	0.223618	84.86364	107.8333				0.450053765109004	81.6757490052325	0.932225886154015	120.739914129491	0.435767289870878	0.739635668248272
ENSORLG00000024940	mad1l1		1735.959	-0.1019876		0.05635598	-1.809702	0.07034194	0.2548207	0.1289071	0.05267371	1658	1889.222		5p_7mer-1a_1263_1269		1.34530248020019	292.87291330777	0.145156198889936	475.71540091464	6.52971150569517e-07	1.82659495793643e-05
ENSORLG00000007946	med28		1295.698	0.1329995		0.07352728	1.808846	0.07047491	0.2552513	0.1061322	0.09662672	1274.318	1353.722				5.31462289062006	313.447848759645	0.0426820741899974	561.165932790155	0.298087245035728	0.582859435891217
ENSORLG00000004979	CDKAL1		639.0396	-0.1563993		0.08648658	-1.808365	0.07054969	0.2554711	0.1219034	0.07323397	597.4091	705.7222				0.293594644236919	169.672913750091	1.37394506845806	301.952862284984	0.0272337596496761	0.108405579785061
ENSORLG00000008418	fancg		370.9804	-0.2310312		0.1277852	-1.807966	0.07061187	0.2555575	0.2593709	0.1787343	344.2727	411.0556				1.692933117537	176.33809228145	6.55238167718596	227.758081104872	0.110942877204822	0.294329617061791
ENSORLG00000012380	tk2		517.0629	-0.1313997		0.07267424	-1.808065	0.07059646	0.2555575	0.05984973	0.06966267	478.1364	573.1667				3.97345203825807	107.750869038441	0.893551809347969	171.837861671297	0.246938391618845	0.513717034818405
ENSORLG00000016212	plk3		3147.946	0.2922318		0.1616455	1.807857	0.07062882	0.2555575	0.3597793	0.2165518	3293.955	3083.833			5p_6mer_737_742	24.5387022467003	1281.4016367378	32.5256593859601	2906.80572183395	0.0455864463428336	0.151819814809068
ENSORLG00000019352			52.6768	-0.4571089		0.2528468	-1.807849	0.07062999	0.2555575	0.5030974	0.2250546	42.04545	64.22222				2.98896915188101	65.8703588639718	0.176947250386206	109.830864442587	0.00948722725871002	0.0481876781652011
ENSORLG00000006134	clcn1a		184.8123	-0.2481578		0.1372959	-1.807467	0.07068953	0.2557068	0.2535479	0.1261095	169.4091	208.3333		5p_7mer-1a_1643_1649		1.06313773291501	53.694109961006	0.244109621071999	91.5649651983969	0.00107926611555195	0.0087508548770127
ENSORLG00000028843			646.2405	-0.1856177		0.1026986	-1.807403	0.07069948	0.2557068	0.1923148	0.09200342	591.1364	723.0556				0.0854452936710004	230.160293932722	1.81311268156799	368.169927517484	0.000329789607591042	0.00327571291844914
ENSORLG00000016799	SIPA1L1		1944.929	0.2139754		0.1184031	1.807176	0.0707348	0.2557835	0.1483159	0.1194161	1970.909	1954.944		5p_7mer-1a_1185_1191 ; 5p_7mer-1a_477_483	5p_6mer_2304_2309 ; 5p_6mer_1596_1601	11.2951262091199	511.42756174054	3.11538938429999	971.26285272245	0.0337326329735918	0.120512551671784
ENSORLG00000001646	apof		9.510351	0.7275117		0.4026631	1.80675	0.07080121	0.2559214	0.5912408	0.5825501	10.95455	7.555556				0.00820637410900993	16.9173837607161	0.542880451917	23.084684168337	0.000992778221024062	0.00818857188735656
ENSORLG00000019770	abcf3		1368.61	0.1500071		0.08302321	1.806809	0.07079211	0.2559214	0.1072873	0.1295683	1356.455	1398.667				1.28093612709995	534.342207639379	1.31728015702015	710.879643713349	0.481149438611042	0.784160941254718
ENSORLG00000007703	smad4a		1728.751	-0.1495788		0.08279304	-1.806659	0.07081554	0.2559222	0.09630092	0.04683979	1635.909	1880.944				1.29385514210003	244.63689273644	0.0579946055900109	466.76507616727	8.37693870910044e-07	2.22093701465976e-05
ENSORLG00000006321	NCAM2		245.9207	0.2598928		0.1438613	1.806552	0.07083222	0.2559314	0.2050411	0.3188156	253.7727	243.5		5p_7mer-1a_187_193 ; 5p_7mer-1a_129_135		0.34530054388901	194.616228078618	0.20560420196901	187.002154506065	0.536670864649708	0.836420402992557
ENSORLG00000006438	lin37		330.2871	-0.2049617		0.1134918	-1.80596	0.07092462	0.2562141	0.1597106	0.1467725	297.3182	370.9444				3.906533648432	161.969586646164	2.44648906199899	206.547979700837	0.130927918828995	0.332332403611675
ENSORLG00000019274	slc12a2		2334.675	-0.2533785		0.1403211	-1.805705	0.0709645	0.2562566	0.1365732	0.07235063	2189.955	2584.722				23.6001304479901	532.07123724317	0.471086569520139	1067.63869596815	2.21555566709252e-06	5.06873369283655e-05
ENSORLG00000022796	brk1		162.3518	0.1931787		0.1069872	1.805624	0.07097708	0.2562566	0.1168836	0.1441925	160.6364	166.5				1.387265762243	62.974088003799	0.208481901776992	82.231319152518	0.176713105903471	0.407767290968658
ENSORLG00000027006	si:ch211-69g19.2		3850.02	-0.1501765		0.08317204	-1.805613	0.07097882	0.2562566	0.1987212	0.08662446	3569.136	4324.222			5p_6mer_1213_1218	5.2029302850201	914.15307180668	17.2415140380003	1667.61786580975	0.000912694317999519	0.00763660613257496
ENSORLG00000007115	lgi1a		4.252588	0.8156873		0.4518392	1.80526	0.07103398	0.2563291	0.3936202	0.6664037	4.954545	3.555556				0.13396881880682	6.61996559567597	0.000787483586759841	9.50888275657005	0.176713105903471	0.407767290968658
ENSORLG00000009542	gse1		1921.129	0.1937433		0.1073243	1.805213	0.07104137	0.2563291	0.1763806	0.1633078	1962.636	1920.778				1.03993333885001	801.37278298225	6.60057683945001	1476.44849652974	0.469262840685099	0.77191392879371
ENSORLG00000011972	nfybb		1074.528	0.1727867		0.09571094	1.805298	0.07102812	0.2563291	0.1601795	0.1447299	1074.818	1071.333				12.7582559486	516.737564375731	10.8204270124399	814.698126282401	0.261289601052357	0.534176970099068
ENSORLG00000014649	selenon		357.903	-0.1386429		0.07682049	-1.804764	0.07111156	0.2565313	0.1380231	0.08428778	341.7727	385.3333				1.25515209168299	111.916171344475	0.921820707867994	153.439045344025	0.0245408718728485	0.100358902850277
ENSORLG00000008768	syt1b		9.578895	0.7455401		0.4132941	1.803897	0.07124741	0.2568803	0.67466	0.6709486	10.45455	9				0.14948524429877	13.8605154574549	0.0756189017377	28.9713195572732	0.153271693732432	0.371292982480684
ENSORLG00000010498	fam135a		558.6121	-0.1284857		0.07123113	-1.803785	0.07126496	0.2568803	0.1187302	0.07262013	528.9545	610.9444				0.328380418440929	147.411024419438	1.91311613646508	238.439527965479	0.00017179660089383	0.00195416628421017
ENSORLG00000019602	yipf2		776.7366	0.1416528		0.07852283	1.80397	0.07123598	0.2568803	0.09785489	0.08184636	765.5909	798.7222				0.0840090439489813	190.336162835225	0.371622295846009	254.046234014079	0.0169135402467613	0.0757951826581458
ENSORLG00000025840			75.81625	0.5348261		0.2965022	1.803785	0.07126504	0.2568803	0.5820566	0.3119023	78.40909	69.66667				0.768739362934497	94.6524768344481	0.0973390233093028	203.695237929525	0.0019670017058072	0.0141499842226137
ENSORLG00000023973			3.1648	-0.849979		0.471254	-1.803653	0.07128565	0.2569035	0.6234538	0.5303267	3	3.5				0.05371183763405	6.94035402524279	0	6.94035402524279	0.451487003004075	0.756567558597961
ENSORLG00000028505	tmem199		267.2233	-0.1470867		0.08156533	-1.803299	0.07134128	0.2570528	0.103666	0.1040039	249.5	292.6667				1.065115249288	94.9107234165911	1.31572310449201	131.418003143387	0.461352979427524	0.763749513775759
ENSORLG00000017223	dus1l		1618.239	-0.1113432		0.06175859	-1.802877	0.07140753	0.2572404	0.120118	0.05738034	1547.136	1748.167				2.84242929559991	271.19610694401	5.78623083895991	456.58930398504	1.5089824022276e-05	0.000259466169585572
ENSORLG00000001344	anp32e		175.06	0.2395889		0.1329265	1.802416	0.07147991	0.2574499	0.200141	0.1600775	178.9545	173.6667				0.0775394923129795	90.395311493113	2.356881671888	119.505897379369	0.0019670017058072	0.0141499842226137
ENSORLG00000025497			12.27751	0.5083122		0.2820344	1.802306	0.0714973	0.2574614	0.477329	0.3712404	13.63636	10.5				0.147340935104889	15.162494881047	0.0766348312105301	26.8673521795145	0.0315549835426486	0.1143592405201
ENSORLG00000027528			8.956326	0.806464		0.4474849	1.802215	0.07151158	0.2574616	0.6696568	0.89718	9.954545	7.888889				0.0902185866704861	11.3400701671384	0.12314512122773	14.5929973259927	0.0446412949386427	0.149304756510642
ENSORLG00000029156			2.545836	-1.756807		0.9751078	-1.801654	0.07159988	0.2577283	2.243291	1.580455	2	3.555556				0	10.9139445656047	0	10.9139445656047	0.976914048420012	1
ENSORLG00000009208	GAD1		2.861359	0.9433266		0.5237253	1.801186	0.07167359	0.2579423	0.6176477	0.8092226	3.318182	2.5				0.0749739538940699	6.52654615444418	0	8.56063527475398	0.0288322428171665	0.113183067612622
ENSORLG00000028888	MSANTD2		52.74676	-0.3053645		0.169557	-1.800955	0.07171003	0.2580222	0.3205165	0.163464	45.09091	63				0.290712217405897	39.957517818424	0.0635903870773973	60.0692499682095	0.000196179217202866	0.00219362396840194
ENSORLG00000009261	rps2		19841.21	-0.277653		0.154193	-1.800685	0.0717526	0.2581241	0.2676689	0.1620191	17318.27	22795.83				41.1520077848982	17333.4082697355	44.2892392026006	26413.5144301261	0.207959002419505	0.458213157347733
ENSORLG00000001869			28.90265	0.5376114		0.2986282	1.80027	0.07181803	0.2582569	0.5277572	0.3891691	32.90909	24.72222				0.2382210603367	21.8280511603552	0.3587309368836	47.2302039734292	0.0234178137317672	0.0970365699956645
ENSORLG00000005650	ca6		1811.843	0.4149934		0.2305083	1.800341	0.07180688	0.2582569	0.3420587	0.3630608	1896.227	1732.889				57.0857930616799	1770.78080349988	16.87714513379	2712.45905988951	0.176713105903471	0.407767290968658
ENSORLG00000014694			22.59386	0.4026361		0.2237495	1.799495	0.07194039	0.2586456	0.3060585	0.2492285	24.09091	20.27778				0.213138320190602	22.6834372669139	0.2168741004309	34.8470179370522	0.00107926611555195	0.0087508548770127
ENSORLG00000001930	tpbgb		451.1436	-0.1205376		0.06699514	-1.7992	0.0719871	0.2587621	0.1030922	0.07270638	417.6364	506.6667				0.04081877837001	93.971420839165	0.0209069077710069	130.826735230911	0.0213011044485605	0.0900262636407938
ENSORLG00000015554			18.10145	0.7288526		0.4051239	1.799086	0.0720051	0.2587755	0.4813434	0.512226	20.18182	15.83333				0.308908559984101	16.5043335325482	0.222502166344299	34.7355445635367	0.0248285943912404	0.101222117172571
ENSORLG00000002100	noctb		86.65096	-0.2398917		0.1333767	-1.798603	0.07208146	0.2588839	0.1501319	0.1667616	75.13636	100.7778				0.026629815177003	49.9289374746535	0.276747848194503	68.2048302510609	0.425991858396116	0.729343800844731
ENSORLG00000011240	mboat7		643.4925	-0.1042548		0.05796655	-1.798534	0.07209243	0.2588839	0.09002181	0.0783658	615.8182	689.3889				0.115590815676001	184.365147663372	0.736179000138009	259.466672870642	0.320884828350344	0.609527861468124
ENSORLG00000019419	abl2		908.8137	0.13676		0.07603805	1.798574	0.07208613	0.2588839	0.1116497	0.1033851	897.5	933.7222				0.309214243215933	248.817491823419	0.29600905483403	490.498581456863	0.475203380815172	0.778270509750735
ENSORLG00000022051	kank4		113.8057	0.3395308		0.1887582	1.798761	0.07205652	0.2588839	0.2488806	0.2447996	121.1818	104.6111		5p_7mer-m8_2037_2043		2.05188794120129	78.7024070484142	0.763507387323997	119.271806785867	0.0707384966533597	0.211037525524563
ENSORLG00000000299	kremen1		48.99577	-0.3545626		0.197189	-1.798085	0.0721635	0.2590364	0.2104534	0.2566917	43.72727	57.5				0.0318980768383952	30.4926501282788	0.328790845938904	40.6921124388335	0.618303640452508	0.894489697171756
ENSORLG00000006739	rps24		5674.485	-0.2768542		0.1539665	-1.798146	0.07215391	0.2590364	0.2549679	0.1473219	4967.364	6533.167				89.40587997681	4177.40867423654	14.8920935198294	7346.65988963008	0.0380456845179298	0.132350528737773
ENSORLG00000003867	elovl8b		80.32465	-0.2946232		0.1638737	-1.797867	0.07219808	0.2590811	0.2194796	0.1931562	71.04545	91.83333				1.240249071197	58.4323656678696	0.85982157144079	90.9116795798249	0.396960222026204	0.69818348441987
ENSORLG00000030219			366.2357	0.2220686		0.1235206	1.797826	0.07220456	0.2590811	0.212472	0.1999982	379.3182	366.0556				0.45610265794005	152.200929674662	3.38394507293401	236.911894587927	0.0770017494294366	0.224769093668171
ENSORLG00000030540			363.3031	0.2087531		0.1161476	1.797308	0.07228667	0.2593243	0.1593771	0.1418304	369.3636	365.8333		5p_7mer-1a_514_520 ; 5p_7mer-1a_607_613		0.679782223713971	138.958811315429	1.73712012786103	281.94663926395	0.308517928609287	0.594984908229006
ENSORLG00000003809	oxt		4.100981	-1.245056		0.6928083	-1.797115	0.07231743	0.2593319	1.113669	0.6534574	2.772727	5.944444				0.0123095611634998	10.4681192979915	0.0553055319753402	11.449819840832	0.581805022453146	0.866642989061008
ENSORLG00000023998	il-17a/f-2		29.60682	0.5186555		0.2885943	1.797179	0.07230725	0.2593319	0.414455	0.4203144	33.13636	25.61111				0.3275889577179	28.954693920366	0.0249601378252002	39.1435002122476	0.0414569126263897	0.141490079302701
ENSORLG00000014435	cnksr1		539.8101	-0.1928702		0.1073361	-1.796881	0.07235451	0.2594136	0.1991108	0.1489266	520.2273	591.8889				2.77472266243598	197.92964058392	0.0683836307389925	256.160339836729	0.181922905219205	0.416162950489712
ENSORLG00000028560	tmem97		277.0248	-0.2357239		0.1312098	-1.796541	0.07240848	0.2595557	0.1335834	0.2146192	242.6364	325				0.26061252533799	224.468044152703	1.68467757117105	203.748850199745	0.572056490348497	0.862752095469771
ENSORLG00000002261	ublcp1		1355.616	-0.1526379		0.08498299	-1.7961	0.07247866	0.2597558	0.1695432	0.1121002	1319.955	1449.056				4.82798742813998	417.29845906155	2.15359829059992	538.25992694873	0.0784491722235987	0.227847667329596
ENSORLG00000024185			1012.402	0.2022887		0.1126328	1.796002	0.07249428	0.2597604	0.1793802	0.1827883	993	1054.611				0.565712875857912	421.64020042219	2.81571808506101	481.29924638012	0.0427983589366843	0.144790615869524
ENSORLG00000008657	rbm10		638.8779	-0.1722079		0.0958912	-1.795867	0.07251564	0.2597856	0.1750937	0.1346054	592.1364	702.2778				2.928188105902	292.483829003093	3.17695469782302	393.096099255838	0.243807502138469	0.509378304716499
ENSORLG00000024366			2.522209	1.611791		0.8975621	1.795743	0.07253541	0.259805	1.064097	1.10953	3.227273	1.666667				0	5.83233359568408	0	16.8580666034123	0.0113889490800567	0.0555765899064107
ENSORLG00000000702	srgap3		73.70481	0.4850254		0.2701205	1.795589	0.07255992	0.2598414	0.3923094	0.4202263	82.04545	68.33333		5p_7mer-1a_514_520		3.9107886397103	59.977348733824	1.007392755691	106.498757788888	0.317330299887128	0.605841776896246
ENSORLG00000011140	elp1		1485.519	0.1133881		0.06316202	1.795194	0.07262281	0.2599125	0.07184726	0.09135128	1471.182	1518.167				4.83290881494986	393.24411224499	1.36574998805008	532.25559311532	0.35914814349139	0.654939339582945
ENSORLG00000012535	ttc32		169.678	-0.1872331		0.104291	-1.795295	0.07260664	0.2599125	0.1769116	0.1168714	154.2273	191.6111				0.132307917486003	53.718144141375	0.942932132889013	90.1812118347	0.0173356964312488	0.0772042119443203
ENSORLG00000016722			1713.598	-0.1571207		0.08752134	-1.795227	0.07261757	0.2599125	0.1887514	0.07367666	1624.773	1881.5				1.98848166400012	365.91239579778	4.54261669332004	609.60607282982	5.64058309964404e-06	0.000113113421582574
ENSORLG00000007036	atp1a3a		167.8224	0.3442751		0.1917861	1.795099	0.07263785	0.2599149	0.2713421	0.2321122	177.6818	155.7778			5p_6mer_1948_1953	1.561670438932	119.982533003782	1.03880871050399	184.073218183301	0.0158964289152639	0.0721259758883434
ENSORLG00000022227	lpxn		16.78631	0.4476319		0.2494047	1.794801	0.07268538	0.2600336	0.3526236	0.2918146	17.31818	16.05556				0.185215573591101	11.7888113092962	0.0489506661848989	23.0448077133108	0.0251191407956245	0.101902741506059
ENSORLG00000007650	atp13a3		1771.259	0.2576902		0.1436028	1.794466	0.07273885	0.2601645	0.2360469	0.1703552	1815.545	1781.056			5p_6mer_578_583	3.71416142103999	807.369992079659	21.8615654134301	1355.31437977493	0.00308027777085553	0.0201962732389801
ENSORLG00000029809			2660.284	0.1791715		0.09985082	1.794392	0.07275068	0.2601645	0.1429353	0.1684291	2657.091	2710.667				0.791182309940268	1196.36404810063	7.68742046467014	1788.40891643317	0.54062222270091	0.839694148397398
ENSORLG00000009741	fbxo9		1044.141	-0.2177688		0.1213716	-1.794231	0.07277624	0.2601992	0.2413062	0.1624132	946.5909	1164.889				4.19203921264011	870.18410321034	0.498030740809781	1300.25619081486	0.0495290226947104	0.161592747450003
ENSORLG00000026487			12.00395	0.6546529		0.3648818	1.794151	0.07278912	0.2601992	0.5343706	0.4061267	12.36364	11.77778				0.49028518450738	13.6216617343661	0.0109235080432981	27.5297507809237	0.00237365750932966	0.0164863640863219
ENSORLG00000019357	klhl21		338.4787	-0.1830448		0.1020321	-1.793992	0.07281445	0.2602384	0.1805315	0.1203936	315.3182	381.3333				3.32074031772402	127.764595441263	2.188432646975	173.794280908141	0.0141974656801868	0.065977732461902
ENSORLG00000013279	pkma		9040.937	0.07352204		0.04098643	1.793814	0.0728428	0.2602749	0.07667357	0.04891525	8910.636	9359.778		5p_7mer-m8_2047_2053		2.42283865143145	1234.10685047377	5.53845244699914	2199.43361120962	0.0162968012695935	0.0735317709136382
ENSORLG00000015481	mxb		105.4176	0.9120684		0.5084707	1.793748	0.07285339	0.2602749	1.331962	0.6978824	125.6364	75.5				2.1524766264001	152.018013591253	1.25711484575902	730.581634717436	0.171598640175929	0.401016772289134
ENSORLG00000005089	dipk1aa		61.19377	-0.4520547		0.2520444	-1.793552	0.07288467	0.2603353	0.3395447	0.3619936	52.86364	73.44444				0.469581058071299	89.6794285933282	0.438348408966903	110.071973184853	0.568147941471287	0.861942398783783
ENSORLG00000007485	znf385a		19.91295	-0.5336212		0.2976	-1.793082	0.07295981	0.2604495	0.4208498	0.5912748	17.90909	21.77778				0.250671493882805	41.0974685780517	0.0875175869942009	39.2251550663162	0.960702955504229	1
ENSORLG00000010895	asmtl		1660.117	-0.09142785		0.0509875	-1.793142	0.07295016	0.2604495	0.06863086	0.07122696	1556.864	1831.389				8.23561105160002	384.98393194331	3.69440142879012	471.39246332326	0.40658258851597	0.709575586934432
ENSORLG00000020844	pogzb		1223.937	0.2087759		0.1164284	1.79317	0.07294582	0.2604495	0.19022	0.1492243	1263.727	1201.611				2.52456043049006	599.633347382857	1.92611990902014	919.367527199837	0.059394682577815	0.185152436157685
ENSORLG00000018813	numb		624.029	0.1505592		0.083972	1.792969	0.07297785	0.2604584	0.1592837	0.1187009	623.6364	637.2222				0.183196986799999	176.041122223538	2.92093231226897	262.899818676434	0.0200621286326779	0.085983071967493
ENSORLG00000025148	kdf1b		1219.521	-0.2510354		0.1400174	-1.792887	0.07299104	0.2604584	0.1515456	0.2745871	1131.318	1389.222				11.8348430507301	876.447493164149	3.65267799633602	848.34363550564	0.951481266036537	1
ENSORLG00000012127	stag1b		1644.366	0.1471212		0.08207071	1.792615	0.07303449	0.2605403	0.1256396	0.1014182	1631.727	1693.667				14.3844472246599	540.57253418787	0.0306309093100481	810.37355620778	0.221023140402752	0.477033290452038
ENSORLG00000016964			25.00011	-0.3813707		0.2127601	-1.792492	0.07305425	0.2605403	0.4127015	0.2170248	21.81818	28.66667				0.303922173305196	27.1329857704338	0.810279713045396	48.0252526811367	0.0210482596966452	0.0893295327484342
ENSORLG00000022575	cplx2l		53.21057	0.5349162		0.2984235	1.792474	0.07305714	0.2605403	0.5272665	0.5408809	58.04545	45.66667			5p_6mer_3125_3130	1.5614154205973	101.079125112462	1.5016155279482	142.904284561494	0.0883642556135996	0.249651564010361
ENSORLG00000000030	inpp4ab		485.9057	0.164321		0.09169539	1.792031	0.07312798	0.2607415	0.1008196	0.08833601	486.5455	491.4444				5.32445122385201	117.682016303857	3.40299625823701	207.839033211668	0.0162968012695935	0.0735317709136382
ENSORLG00000018126	ganc		193.4178	-0.1986474		0.1108758	-1.791621	0.0731937	0.2609245	0.1933615	0.1328121	176.0455	217.4444				1.07596724158498	105.543016456498	0.0751903743339994	145.778855810223	0.112837029272233	0.298185923884811
ENSORLG00000030361			27004.39	0.1743324		0.09733071	1.791134	0.07327177	0.2611514	0.1632463	0.1053057	26887.18	27801.56				159.1429877675	8225.7299529424	73.4738661396987	16533.9746866528	0.100931535956938	0.274617182980547
ENSORLG00000005113			35.52092	-0.2700886		0.1508067	-1.790959	0.07329982	0.261179	0.2130315	0.1610139	33.72727	38.88889				0.0747771520371003	18.9224786599613	0.0884736251931031	25.1161801602395	0.140687775750342	0.350031415925364
ENSORLG00000007374	rpl26		8657.848	-0.2572191		0.1436251	-1.790906	0.07330834	0.261179	0.2333318	0.1445301	7600.227	9855.278				113.8460008531	6201.1611284746	60.0780148560007	10588.2443733757	0.0777229031626563	0.226304796314307
ENSORLG00000028390	map1lc3b		1575.303	-0.1295473		0.07236251	-1.790254	0.07341303	0.2615006	0.09244574	0.1199002	1474.227	1714.611				4.67053599504993	639.72704058094	1.49983971071015	746.14898839234	0.677331704791842	0.938054168547333
ENSORLG00000014513	pnoca		40.74802	0.3802451		0.2124089	1.790156	0.0734288	0.2615053	0.2550918	0.2421958	45.22727	35.61111				0.180844294258801	19.3999612063101	0.0272326704392007	31.44088173318	0.0485187339634628	0.159106184794047
ENSORLG00000026618	ube2ia		1793.509	-0.1159786		0.06479768	-1.789858	0.07347682	0.2616248	0.1136446	0.06707178	1681.364	1963.167				15.9146425714698	408.01228355347	0.0744503828400411	840.19679348535	0.0515999326644989	0.166808061479437
ENSORLG00000025164			156.6936	0.6052556		0.3382076	1.789598	0.07351856	0.261722	0.5298125	0.3515742	166.8182	138.8333				2.21484676700601	219.716355400899	0.28793330144299	485.701225855768	0.000424671633709195	0.0040276856190442
ENSORLG00000016558	ctdsp2		1210.105	-0.3192393		0.17841	-1.789357	0.07355727	0.2618084	0.3472114	0.2453581	1068.136	1396.667				3.10250104135002	1233.07303526345	11.29528870376	1958.31728010964	0.326247460682052	0.615725745896066
ENSORLG00000002893	abhd11		473.3959	-0.1763485		0.09855939	-1.789261	0.07357273	0.261812	0.192679	0.07143987	449.9091	517				0.198629151414025	81.268703015424	0.809270796579995	189.077491924237	7.58461134508888e-07	2.0694183138084e-05
ENSORLG00000011552	lzts2b		162.4103	-0.4103348		0.2293536	-1.789093	0.0735999	0.2618572	0.3557471	0.2901313	140.2273	186.5				8.75586976662601	258.401330514264	6.400888540263	362.221524623529	0.59341741148403	0.874860010738981
ENSORLG00000015345	si:ch211-244b2.4		4.852341	1.110377		0.6206769	1.788978	0.07361832	0.2618713	1.321629	1.068205	5.727273	3.5				0	11.3485124497302	0.111773064926679	34.5173468240568	0.313788763249648	0.601396620097467
ENSORLG00000003001	rcbtb2		1243.764	-0.1476116		0.08252249	-1.788743	0.07365616	0.2619545	0.1393933	0.06758245	1187.545	1360.056		5p_7mer-1a_2815_2821		4.91103691657008	241.122116134129	3.80592896939993	493.452936193015	0.00223034815054726	0.0156471156602603
ENSORLG00000026334	zbtb8b		135.8576	-0.3614989		0.2021414	-1.788346	0.07372018	0.2621307	0.345192	0.2325948	116.1364	159.2222				4.34568751663099	165.473369165134	1.45664611127401	267.198674589604	0.447549300123901	0.752296564161355
ENSORLG00000026141			11.24974	0.5487734		0.3068827	1.788219	0.07374074	0.2621523	0.387364	0.3189648	13.31818	8.5				0.316154741638	11.8285491601622	0.0764124073215005	24.5711642600663	0.0455864463428336	0.151819814809068
ENSORLG00000007443	exosc2		604.419	-0.1394144		0.07796838	-1.788089	0.07376169	0.2621669	0.08862016	0.08451888	564.6364	665.4444				3.49379196263499	178.15044309186	2.06673109780002	222.809755043074	0.115721363678957	0.304224323051121
ENSORLG00000012014			3.019372	1.417399		0.7927227	1.788014	0.07377378	0.2621669	1.159476	0.8311786	3.545455	2.5				0	1.90830330680533	0	7.06688589972518	0.000426532985512705	0.00404376505525955
ENSORLG00000014965	ago1		109.0243	-0.3511484		0.1964005	-1.78792	0.07378889	0.2621691	0.1369471	0.1354139	96.27273	128.2778				1.22804624459799	52.401674946974	1.12033204086401	76.2194268794806	0.0128209750733659	0.060857794206616
ENSORLG00000029533			7.2574	0.8072493		0.4515246	1.78783	0.07380341	0.2621693	0.7395536	0.6864455	7.818182	6.833333				0.29545916139513	11.9365968519242	0.0103737525424901	22.78105315311	0.0405816936556211	0.139460220863076
ENSORLG00000018373			208.9501	-0.2920173		0.1633475	-1.787705	0.07382357	0.2621895	0.1747372	0.3276165	193.1818	225.3333			5p_6mer_2503_2508	3.04922401856402	329.731822144922	7.83714147270399	367.659690865942	0.959418306344379	1
ENSORLG00000012331	ALYREF		3175.118	0.1660003		0.09287725	1.787309	0.07388758	0.2623654	0.1966515	0.1071578	3126.591	3232.056				15.1585395424099	969.96579485882	35.4817971065099	2348.33490609177	0.00219576810130409	0.0154847727317725
ENSORLG00000029932	eps8a		1197.595	0.1602049		0.0896549	1.786907	0.07395256	0.2625446	0.1920314	0.09936008	1183.5	1250.111				2.71595735154995	301.700545008806	0.994584780480182	854.865310689306	0.000637047035972747	0.00564423673871854
ENSORLG00000013530	megf8		1082.478	-0.2655862		0.1486891	-1.786185	0.07406928	0.2626905	0.1811311	0.1446214	979.7727	1230.667				15.7285355291299	602.47231300067	1.09440059592998	932.301278896148	0.135206314691281	0.340496316015821
ENSORLG00000014263	sclt1		1001.019	-0.1471542		0.08237406	-1.786414	0.07403221	0.2626905	0.1660723	0.0635286	932.2727	1110.444				0.586018866999893	202.409244005943	2.32938265399002	531.915054813516	0.00104387399919497	0.0085263124339207
ENSORLG00000019785	hgh1		573.7674	0.1655705		0.09269866	1.786115	0.07408067	0.2626905	0.1537673	0.09242747	568.0909	589.4444				0.374813720187035	141.285162002846	2.13297318991806	293.92276723683	0.00508583579040098	0.029412862338742
ENSORLG00000021852	pex3		1728.476	-0.09726734		0.05445034	-1.78635	0.07404267	0.2626905	0.07334729	0.04691466	1639.909	1877.611		5p_7mer-m8_2723_2729	5p_6mer_1312_1317	2.75106184949004	256.56044830959	5.85992737918991	390.46740391816	0.00586472145847039	0.0330543461336181
ENSORLG00000022908			1137.135	-0.1287317		0.07206358	-1.786363	0.07404049	0.2626905	0.1391572	0.07833089	1074.273	1236.556				2.45662972221999	247.44389222083	4.08956025073007	404.68707676688	0.00322302873380655	0.0203074980861641
ENSORLG00000027456	FBXO46		3571.984	0.1765363		0.0988378	1.786121	0.07407968	0.2626905	0.1529543	0.1332489	3502.864	3738.389				16.22285631962	1571.15866561605	2.22209960017972	1948.78802959562	0.0368270226608116	0.128958092430393
ENSORLG00000029708			3.652379	1.0363		0.5802517	1.78595	0.07410737	0.2627338	0.7038127	0.9530728	4.590909	2.444444				0	5.89020325704284	0	10.92471191636	0.11232317982256	0.297505628478821
ENSORLG00000018136			940.211	0.1956751		0.1095909	1.785506	0.07417929	0.2629373	0.2492991	0.08305496	946.5455	949.1111				0.692900289000022	213.859979665167	11.514836788246	716.549693067078	1.91035711828259e-07	6.31509850037636e-06
ENSORLG00000030228	pkdccb		46.40147	0.3280364		0.1837455	1.785276	0.07421654	0.2630179	0.2759102	0.223815	46.54545	49	5p_8mer-1a_2260_2267		5p_6mer_1471_1476	0.28385732568	21.86683862355	0.161123834767	40.1947800270272	0.074868796578708	0.220125284015955
ENSORLG00000008645	VDAC2		2958.52	-0.0675506		0.03784183	-1.785077	0.07424875	0.2630495	0.05564937	0.0706678	2841.864	3170.167				2.26078458165011	607.91046384973	4.29835892506981	658.20806159953	0.812772286536886	1
ENSORLG00000016791	bcl2b		26.03182	0.4118256		0.2307092	1.785042	0.07425452	0.2630495	0.3388672	0.3312071	29.31818	21.77778				0.0135276483781013	27.2623979059496	0.247538433555995	38.1938830118785	0.0257087871278431	0.10379363684671
ENSORLG00000018596	cfap58		389.8088	0.3119045		0.1747697	1.78466	0.07431641	0.2631658	0.2104177	0.3140624	403.4545	383.9444				12.213484571229	291.738967465162	3.41129702135999	334.038988923544	0.661100758102911	0.92668939877551
ENSORLG00000020552	umps		2325.944	0.1267408		0.07101441	1.784719	0.0743069	0.2631658	0.1407173	0.09196162	2283.636	2437.111				1.57681542831006	641.49413387415	25.8721945451903	1259.57314860755	0.0734720659198792	0.217119088676514
ENSORLG00000015352			3.038324	1.204634		0.6751002	1.784378	0.07436231	0.2632769	0.9789546	1.055393	3.409091	2.277778				0	5.67425622486512	0	14.1337717994504	0.0787800337052807	0.228781349371772
ENSORLG00000005441	psmc5		1863.557	0.1420415		0.07960822	1.784257	0.07438196	0.263295	0.1447942	0.07391924	1818.318	1931.889				7.40312830319999	447.11716902773	2.54659190779012	1080.48556692265	0.00121197803475239	0.00960007958931795
ENSORLG00000015700			133.0242	0.3365105		0.1886409	1.783868	0.07444504	0.2634668	0.3957377	0.2333744	143.2273	122.9444		5p_7mer-1a_17_23		0.313078638734993	93.9734517375088	0.588396776056001	232.947725225736	0.110004388996063	0.292476750097017
ENSORLG00000012517	pla2g15		637.8607	0.1441401		0.08082193	1.783428	0.07451664	0.2635657	0.1630684	0.1360467	641.1818	642.9444				2.80241383175394	325.656587594786	1.76207152150403	459.887507093329	0.0526609000230005	0.169406235682652
ENSORLG00000027440			40.57742	-0.861838		0.4832416	-1.783452	0.07451279	0.2635657	0.7598095	1.463432	30.77273	49.55556				0.0289079017373002	270.002588947481	0.7016535631133	279.046175406015	0.666546270585987	0.930682988912029
ENSORLG00000028749			4.064707	1.013967		0.5685094	1.783554	0.07449624	0.2635657	0.481721	0.8863223	4.590909	3.333333				0.11410880464492	9.7205559928068	0.03390198505946	14.06026233704	0.0329934056911909	0.118427273079827
ENSORLG00000005028	rgs14a		547.439	-0.2054324		0.1152148	-1.783039	0.07458001	0.2637383	0.2515998	0.1117188	515.6818	605.5				4.30308073688803	168.813327857332	11.741604645994	304.593887243727	0.000162240775019396	0.0018619860967252
ENSORLG00000017782	bmp3		13.202	0.5885057		0.3300961	1.782831	0.07461375	0.2638061	0.3824994	0.413173	14.18182	12.22222		5p_7mer-m8_3537_3543 ; 5p_7mer-m8_1878_1884		0.5110085029125	12.6125454182306	0.014316782102	21.1319168706932	0.0500404261145034	0.16295575812348
ENSORLG00000024826			3.441999	0.9311551		0.5223666	1.78257	0.07465627	0.263905	0.8502149	0.8103853	4.227273	2.555556				0	5.24291673954867	0	14.06026233704	0.059385241223499	0.185152436157685
ENSORLG00000027563			16.12584	-0.5148382		0.2888981	-1.782075	0.07473693	0.2641385	0.5257229	0.3247548	13.40909	19.44444				0.340174971682298	25.1212759697134	0.102953871479102	39.0857128174494	0.279394150487208	0.559178452162052
ENSORLG00000007962	tmf1		1233.543	-0.09601414		0.05388616	-1.781796	0.07478251	0.2642481	0.09001248	0.04040875	1165.364	1351		5p_7mer-m8_805_811		0.0676605132798613	154.55771282608	0.820754682579945	354.37284732886	0.000402427741030667	0.00385574200165639
ENSORLG00000027758	NTN1		7.690038	0.9165828		0.5144924	1.781528	0.07482618	0.2643508	0.7463057	0.9662859	8.636364	5.944444				0.0511104529661002	15.8977177613159	0.0848486990135893	24.191420052957	0.0291626003623386	0.114089074795822
ENSORLG00000007539	padi2		1117.052	-0.6666976		0.3742824	-1.781269	0.07486857	0.264449	0.5412447	0.2540777	929.3636	1434.444				3.66648811952803	805.160655737724	5.87012474179005	1464.53274217636	0.0052338092371348	0.0301327415082206
ENSORLG00000014586			837.622	-0.3085721		0.1732579	-1.780998	0.07491271	0.2645533	0.3193202	0.2219876	724.8636	987.7778				5.86821407013099	675.266203506284	9.60641692381591	740.341220604931	0.0288334619606626	0.113183067612622
ENSORLG00000003339	bach1a		517.4974	-0.2179669		0.1224147	-1.780561	0.07498419	0.2647541	0.1878828	0.1692204	470.5909	582.6667				1.95524580845802	275.251653137827	2.07741671137001	369.805760479054	0.266166814651116	0.540880270139652
ENSORLG00000001426	socs5		617.5816	0.2659741		0.1493843	1.780468	0.07499932	0.2647559	0.1773756	0.07069432	674.7273	564.8333				1.58210031229004	110.22177793863	2.17589903981599	322.804148292349	3.31120080285796e-06	7.12697946657547e-05
ENSORLG00000013658	dnajc12		405.7891	0.1356543		0.07619816	1.780283	0.07502963	0.2648113	0.09912868	0.07760554	394.7273	425.7778		5p_7mer-m8_1270_1276		1.11197145377895	82.843911331787	0.16802601087295	144.607327573905	0.0136670419107203	0.0640502935477398
ENSORLG00000007103	fubp3		648.3602	0.2258679		0.1268834	1.780121	0.07505612	0.2648532	0.2574457	0.1618292	658.4545	634.7778			5p_6mer_1340_1345 ; 5p_6mer_797_802	30.613271138386	345.537285032212	1.30497399634601	584.304382219354	0.00078333009460241	0.00670619738404347
ENSORLG00000009045	ercc6		1094.118	-0.1611726		0.09057118	-1.779513	0.07515563	0.2651527	0.1426659	0.1014328	1032.045	1209.056				12.6811516882179	324.758835413005	3.72119017095019	443.635082448871	0.0531978372375361	0.170660342895664
ENSORLG00000024838			5.573781	1.485937		0.8352367	1.779061	0.07522969	0.2653623	0.7185185	0.8568896	7.5	3.444444				0	6.94035402524279	0	17.8538000814087	5.33407917229736e-05	0.000737180028548072
ENSORLG00000012374	serpini1		52.66915	0.3092092		0.1738385	1.778716	0.07528641	0.2655107	0.1897934	0.3605293	55.68182	50.72222				0.606679873199301	42.2262294712141	0.193172702115397	43.4220942639962	0.698453720397177	0.952158166147904
ENSORLG00000005788	VAV3		12.59136	0.6160716		0.3464156	1.778418	0.07533526	0.2656312	0.5758462	0.3351023	13.59091	10.72222				0.1025536621265	11.5642452164289	0.0113274732129991	36.5485677275664	0.0907795871910073	0.25473253587122
ENSORLG00000011401	bhlhe41		31.78364	0.7362827		0.4140535	1.778231	0.07536594	0.2656877	0.6326978	0.5814398	34.09091	29.11111				0.777996351543599	34.3073265253415	0.622521211588598	85.2495511007514	0.165339984849473	0.390170337129046
ENSORLG00000011590	rpn2		3086.313	-0.1324744		0.07451268	-1.777878	0.07542395	0.2657887	0.1610724	0.07204321	2915	3343.167				17.5757358113701	795.20754518778	25.15117034688	1745.57261921346	0.00611817106418126	0.0342215881493977
ENSORLG00000015395	rnf126		157.422	-0.2337623		0.1314796	-1.777936	0.0754144	0.2657887	0.1655885	0.2058608	142.7273	180.3333				0.410522119448999	90.182950959361	1.06635225856601	103.609290828698	0.703635465400829	0.956174629284074
ENSORLG00000008803	sox5		162.3735	0.332485		0.1870346	1.777665	0.07545884	0.2658201	0.3379472	0.2149445	168.0909	158.1667		5p_7mer-1a_1492_1498		0.898710589163002	91.075125370376	0.061907637586998	207.891522862577	0.124687331058288	0.320938814835746
ENSORLG00000026157	arhgef33		6.567515	0.916151		0.5153735	1.777645	0.0754622	0.2658201	0.5951773	1.025859	7.909091	5.055556				0.00964494355979206	11.3596529356888	0.148799607650591	16.5250188868173	0.195362155680016	0.437339114585042
ENSORLG00000025373	rpl32		9477.745	-0.266752		0.1500676	-1.777546	0.07547846	0.2658257	0.2594449	0.1380372	8343.045	10831.72				88.2860189982002	6533.0862292317	8.10886127750018	11677.349575252	0.0305105178657513	0.114261141846738
ENSORLG00000006700	tle3a		280.892	0.2583477		0.1453963	1.776852	0.07559266	0.2661761	0.3012868	0.2434581	288	282.2778				5.17626001044098	154.698780426563	1.42904762333899	289.883069341162	0.389306940581044	0.689250371113002
ENSORLG00000012820	yme1l1a		1278.669	-0.0938058		0.05281605	-1.776085	0.07571888	0.2664652	0.10374	0.07693467	1197	1403.556				1.97903893623015	365.84216662174	1.08702493997998	476.7195021497	0.0133230021229172	0.0626790783403895
ENSORLG00000022583			18.32713	-1.330866		0.7492627	-1.776234	0.07569432	0.2664652	0.786375	0.996888	12.09091	27.16667				0.274020675898001	124.039714942346	0	124.039714942346	0.97969606657043	1
ENSORLG00000028034			54.05471	0.2093895		0.1178892	1.776155	0.07570737	0.2664652	0.1712758	0.1199612	52.59091	56.27778				0.3432620866704	20.0751755470754	0.137782741382601	29.9551743554311	0.00337170404847498	0.0210969617722375
ENSORLG00000000773			3.948039	0.8685594		0.4891027	1.775822	0.07576222	0.2665659	0.6272343	0.6314075	4.636364	3.055556				0.017903945878017	4.93605160364018	0.02589452423077	9.55348659830524	0.00391283393705921	0.0238579076267387
ENSORLG00000004673	atp2b2		36.21392	0.5285928		0.297972	1.773968	0.07606841	0.2675067	0.4994842	0.3769172	42.72727	28.66667				1.4961718913174	37.1748260167825	0.0259701011006008	76.3582002846522	0.0089922963932675	0.0462620991600428
ENSORLG00000024450	med30		800.3309	-0.1335496		0.07527833	-1.774077	0.07605033	0.2675067	0.09556838	0.07083531	744.7727	882.5		5p_7mer-1a_1159_1165 ; 5p_7mer-m8_3452_3458		4.415706093376	174.766382650117	4.23921812373703	280.549813869975	0.0727812156373829	0.215652963517553
ENSORLG00000025031			47.96417	0.2733542		0.1540949	1.773935	0.07607393	0.2675067	0.1556056	0.3345489	49.36364	47.77778				0.2397482803175	35.2040035918723	0.1306836553536	35.0733199365187	0.855951918486569	1
ENSORLG00000016674			126.5788	-0.2987112		0.1684008	-1.773811	0.07609439	0.2675267	0.2284717	0.2579064	118.0455	143.6111				0.568561881141989	96.7136678065189	0.438153352379999	82.8345043031486	0.28443543893516	0.564952267845045
ENSORLG00000001643			451.8001	-0.2194241		0.123737	-1.77331	0.07617738	0.2676626	0.2007071	0.1609193	425.4091	496				0.907415702726098	254.576404191792	1.33863894121299	293.962749725013	0.193991702891604	0.434870534635563
ENSORLG00000005234	camsap1a		67.44357	-0.2891109		0.1630263	-1.7734	0.07616251	0.2676626	0.2454986	0.2423204	62.40909	78.44444				0.409522345305895	37.4197776294952	0.358163126912196	46.9362895974431	0.653787554274845	0.921152917858505
ENSORLG00000020792	mcm10		1525.734	-0.107445		0.06058863	-1.773352	0.07617035	0.2676626	0.1207336	0.0798396	1445.273	1662.111				3.22565887085989	379.03522490184	7.03222550063015	517.83115353004	0.0285074176103594	0.112138073954861
ENSORLG00000003528	prkceb		129.4693	-0.1772606		0.09997234	-1.773097	0.07621269	0.2677348	0.150763	0.1011896	120.5909	144.3333				0.391710429042007	46.689754870833	0.508798837036011	67.0525320243979	0.0234178137317672	0.0970365699956645
ENSORLG00000013631	TRAPPC14		369.8058	-0.1905282		0.1074773	-1.772729	0.07627363	0.2678618	0.1867112	0.09490356	339.0455	417.1111		5p_7mer-m8_565_571 ; 5p_7mer-m8_260_266		2.261081320671	96.3490310882	0.925013339722	180.371436344117	0.0285074176103594	0.112138073954861
ENSORLG00000021881	hbba1		37.4679	-0.2745249		0.1548626	-1.7727	0.07627844	0.2678618	0.2074383	0.1638941	34.04545	41.16667				0.0720490494916035	28.0656111614364	0.373910851100995	41.1501406670707	0.189915622121381	0.42885024402108
ENSORLG00000024293	zmat2		1218.81	-0.1286766		0.07260407	-1.772306	0.07634383	0.2680395	0.07086953	0.07935652	1131.409	1348.222				1.55149531033999	231.26841397172	0.60579253898004	363.18486600385	0.370366572196309	0.667651785407152
ENSORLG00000003394	poc1bl		533.3734	-0.402241		0.2270161	-1.771861	0.07641758	0.2680612	0.2867743	0.5322466	455.6364	618.5				3.31446674178301	1482.40013756705	1.31301395681896	1716.34916969268	0.74990933038172	0.979337009997563
ENSORLG00000005608			1315.688	-0.2207858		0.124622	-1.771644	0.0764536	0.2680612	0.2770159	0.1086049	1230	1473.722				7.58991597850707	367.887233278587	9.28784012559299	738.313102639947	8.03085551391961e-05	0.00104025409142292
ENSORLG00000012789	gnb5b		10.53958	0.7885186		0.4450301	1.771832	0.07642243	0.2680612	0.6763113	0.5831484	12.04545	8.944444				0.0577615474502	16.4598659797351	0.0641650675462806	34.2960217253895	0.00453050758056231	0.026779674235905
ENSORLG00000013875	cyldb		518.6133	-0.1644272		0.09280642	-1.771722	0.07644073	0.2680612	0.1656501	0.1775265	485.5	567.1667		5p_7mer-m8_1333_1339		4.86007276636701	340.259236788666	0.79056299032402	487.577468991561	0.0356404689284906	0.125779262086135
ENSORLG00000023755	stx8		308.9414	-0.167145		0.09432969	-1.771923	0.0764073	0.2680612	0.1133532	0.1129638	286.9545	342.3333		5p_7mer-1a_3325_3331 ; 5p_7mer-m8_3929_3935		0.872496335077983	133.50108111788	0.387009045035995	173.283728034511	0.246938391618845	0.513717034818405
ENSORLG00000023966	gpr156		33.18041	0.4145535		0.2339317	1.772113	0.0763758	0.2680612	0.3818805	0.3972175	37.40909	27.83333				0.582612921081502	36.8017793212711	0.0903236025767029	51.737651937837	0.115721363678957	0.304224323051121
ENSORLG00000024741			258.6075	-0.2305918		0.1301538	-1.771687	0.07644659	0.2680612	0.2364385	0.1545659	230.8182	294.5				0.0256913255340123	160.538324103524	4.00495455220903	278.744800881845	0.104492946848522	0.281384908263068
ENSORLG00000025661	zgc:91849		1002.687	-0.1748211		0.09869199	-1.771381	0.07649732	0.2681626	0.1936073	0.1460345	979.0455	1077.111				7.10279099442607	336.788112176158	1.05010980176098	441.207830723542	0.256458713152157	0.527353915600667
ENSORLG00000022539			6.267003	-1.38244		0.7805753	-1.771052	0.07655205	0.2683025	1.231154	0.543055	4.681818	8.388889				0.0122952856758207	21.6651272759802	0.0245606717487794	25.4479647592236	0.146225390960163	0.359868490767283
ENSORLG00000011455	akirin2		314.0249	-0.1821383		0.1028498	-1.770915	0.07657481	0.2683303	0.149713	0.1159089	286.7727	349.9444				2.86715400741497	158.860593814985	1.74047439358401	252.511007109234	0.315559306825752	0.603643127173545
ENSORLG00000019565			866.4677	-0.6401382		0.3615278	-1.770647	0.07661938	0.2684346	0.746789	0.2563451	621.9091	1168.556				16.6759988938102	1359.29482749019	25.77133352943	2264.00238934922	0.000114580503859844	0.00139170188262467
ENSORLG00000014922			701.1056	-0.1595459		0.09011347	-1.7705	0.07664394	0.2684687	0.1000544	0.09990036	656.9545	770.7778				2.81381542123802	244.954384874372	1.02241650390602	264.734996920385	0.242250129179524	0.507037573873301
ENSORLG00000011500	SPNS2		581.6843	0.2230547		0.1260048	1.770207	0.07669262	0.2685673	0.2328258	0.1798694	599.5	577.7778				0.96793605240498	309.747743798993	2.83356269398803	567.577451941594	0.108144530352779	0.288729068819358
ENSORLG00000022334	tmem230b		412.0881	-0.1328826		0.07506847	-1.770153	0.07670174	0.2685673	0.09821132	0.1159364	383.4091	452.1111				0.548512044957988	175.826487818932	0.771587912238033	244.299693471941	0.601120113732621	0.880678019177188
ENSORLG00000005874	rad1		254.5594	0.1214492		0.06861715	1.769954	0.07673481	0.2686312	0.0669682	0.1122151	255.8182	255.9444				0.278843866274997	80.146257336165	0.518456834704011	102.322406815694	0.589552260720099	0.872595101896889
ENSORLG00000015891			1139.032	-0.09459319		0.05345795	-1.769488	0.07681248	0.2688511	0.07698077	0.08792567	1069.364	1243.833				2.56696950135006	312.14849319019	2.0231183701901	412.003236739944	0.730556294373814	0.973156421869662
ENSORLG00000001111	ACSL1		1145.502	0.3691602		0.208642	1.769347	0.07683591	0.2688811	0.3411259	0.2904367	1264.091	1036.333		5p_7mer-m8_1419_1425		10.8710929840199	1202.35647308946	0.777178263707924	1743.09104944315	0.0141974656801868	0.065977732461902
ENSORLG00000002201	napab		2012.243	-0.08762208		0.04953711	-1.768817	0.07692443	0.2691389	0.08391629	0.05285218	1907.864	2191.944				2.48442273095998	336.78920556432	0.0699386926999068	500.12169915317	0.00806985988121018	0.0424669840185067
ENSORLG00000014887	elmod1		6.135663	-1.015259		0.574017	-1.768692	0.07694525	0.2691598	1.0035	0.8725048	5.090909	5.722222				0.180452947860441	21.1582216144344	0.0330752787477899	22.4114474835144	0.942921137755028	1
ENSORLG00000030656	tmem178		130.1764	0.2552242		0.1443097	1.768586	0.07696297	0.2691698	0.1911184	0.2281579	131.9091	131.7778				0.639414960571898	73.3996636181807	0.320318323188289	88.2434025944717	0.272740696253367	0.550474408897721
ENSORLG00000025974			6.239914	-1.067819		0.6038842	-1.76825	0.07701904	0.2693139	1.048872	0.7501351	3.909091	9.666667				0.540879408045839	20.0371847214559	0	20.0371847214559	0.85139766893798	1
ENSORLG00000005217	tjp1b		847.334	-0.2249298		0.1272169	-1.76808	0.07704745	0.2693612	0.1095548	0.1121139	781.9545	951.7778				14.0830349953599	290.64848227597	1.42914895189494	394.563975621268	0.0949134572274612	0.262642406058727
ENSORLG00000004680	glod4		1879.148	0.1659005		0.09385957	1.76754	0.07713785	0.2696252	0.1710356	0.1312644	1939.182	1848.5				5.03850527785994	695.21001035399	2.26693540151996	1100.51435357134	0.0630057438673574	0.193634579884985
ENSORLG00000011441			142.0382	0.2407308		0.1362126	1.767316	0.07717531	0.2697041	0.2177111	0.2093381	146.2273	138.0556				1.50999958508899	124.414779095148	2.06718358727801	132.245840664565	0.00368767914856791	0.0227584352722536
ENSORLG00000020672	ddx4		5534.599	0.2451783		0.1387565	1.766968	0.07723363	0.2698559	0.28046	0.2174009	5573.091	5653.444				45.0153737437799	2620.32847270852	67.42791534347	5483.16218443485	0.308517928609287	0.594984908229006
ENSORLG00000010531	lmbr1		1108.63	-0.137357		0.07775017	-1.766646	0.07728759	0.2699923	0.1411651	0.115034	1041.636	1216		5p_7mer-1a_2651_2657		15.792307993648	343.946283000676	3.43078348495408	541.596663968575	0.349890876870143	0.644132316958143
ENSORLG00000003381	rp9		528.1943	0.1704826		0.09654444	1.765845	0.07742178	0.2704089	0.2067154	0.1225097	539.5455	527.3889				5.327361369794	156.438854863697	1.44819189463101	342.40722850871	0.0294948539510835	0.114261141846738
ENSORLG00000023140	ubl3a		1603.133	-0.2268881		0.1285002	-1.765664	0.07745219	0.270463	0.2562211	0.1336024	1505.955	1710.833				10.5570640174001	886.63461614624	2.95246041189966	1704.08392750884	0.0143781711132652	0.0666268807863648
ENSORLG00000011527	zgc:162816		646.5925	-0.1313791		0.07442487	-1.765258	0.0775205	0.2705972	0.108791	0.1171118	616.0455	703.5556			5p_6mer_703_708	5.96959675748201	209.934085919007	1.07506153364704	239.462662638844	0.585678392330979	0.869217094007237
ENSORLG00000029633	sox4a		135.2473	0.2598988		0.147229	1.765269	0.07751853	0.2705972	0.2495293	0.1768713	140.2273	129.6667				0.660269617212009	76.294118262815	0.00400765608199549	134.488942336925	0.00923686103997989	0.0472310848350703
ENSORLG00000029227	slf1		811.8868	-0.1293288		0.07327089	-1.765078	0.07755064	0.2706502	0.1759963	0.07508807	771.4545	891.3889		5p_7mer-m8_3957_3963		0.904639833118949	167.248179530815	6.33849773283794	276.033481956449	1.32306602835543e-05	0.000231086048608459
ENSORLG00000006598	OSBP2		141.2077	-0.2856829		0.1618732	-1.764856	0.07758792	0.2707282	0.3114965	0.1163134	135.0455	154.9444				0.562533977298003	37.880553177741	0.129223488999003	79.7619358820967	1.9578492536614e-05	0.000315913887850729
ENSORLG00000026867	zfpm1		2430.478	-0.2544237		0.1441928	-1.764469	0.07765301	0.2709031	0.1924997	0.2635515	2159.727	2750.389			5p_6mer_2006_2011 ; 5p_6mer_3188_3193	36.9356044983001	3089.49027452467	3.31997359744992	3525.15489544967	0.864793685308719	1
ENSORLG00000014471	tmem184bb		194.4298	-0.1983269		0.1124242	-1.764094	0.07771617	0.2710712	0.2211477	0.1351719	176.3636	218.3333				1.12988469869299	95.612413827115	0.169840619767001	150.094604644228	0.131988643548176	0.334293482333815
ENSORLG00000023454	limd2		483.7565	0.2734388		0.1550231	1.763858	0.07775581	0.2711573	0.2650226	0.1913767	498	467.1111				0.291151561470997	286.867790838902	6.31768073103706	523.833295970059	0.00268554422492088	0.0181910717376139
ENSORLG00000009991	NAPB		49.04882	-0.3550195		0.2013122	-1.763527	0.0778117	0.2712478	0.3483574	0.3672954	42.95455	54.33333				0.0175205312747977	81.0563288762337	0.185271465062002	102.018662291251	0.449517765467093	0.754408345199457
ENSORLG00000023851	C4orf54		33.16375	0.4914191		0.2786448	1.763604	0.07779866	0.2712478	0.3654155	0.3532064	37.54545	29.94444				0.7726768382601	22.637693012835	0.0557540421593004	43.7211391537796	0.357289854243722	0.652674111459611
ENSORLG00000000606			82.57431	-0.3621569		0.205455	-1.762707	0.07794995	0.2715729	0.3184715	0.2247689	70.95455	96.88889			5p_6mer_1139_1144	0.0956245602739898	82.4571002459719	0.385556958151	117.325875573334	0.112837029272233	0.298185923884811
ENSORLG00000009158	cdkn3		31.71872	0.3144637		0.1783859	1.762828	0.07792953	0.2715729	0.2407955	0.2371748	32.31818	30.83333				0.2375522038	24.0842419274897	0.181694175974798	44.7331811093764	0.160440790386427	0.382056253961755
ENSORLG00000029012	tcima		188.7276	-0.6378303		0.3618355	-1.762763	0.07794042	0.2715729	0.7090539	0.463979	141.2273	238.1667				7.31269121389801	625.982967620622	2.177190267649	674.005821536403	0.335265074314141	0.626965502775658
ENSORLG00000005415	mpp3b		105.4208	0.3216235		0.1824698	1.762613	0.07796585	0.2715761	0.3791456	0.3688475	110.0909	101.7222				2.02004898188839	100.049228500963	0.377424560959	167.73897157472	0.631511140494607	0.905019497427614
ENSORLG00000008734	antxr1d		876.661	0.1578671		0.08956897	1.76252	0.07798149	0.2715783	0.1773787	0.08602681	878.7273	892.8333				4.57884272023603	188.122521146164	7.198046059543	369.157759160438	2.55513118667144e-06	5.69586197284991e-05
ENSORLG00000003745	wwc3		887.7571	0.1621377		0.09203625	1.761672	0.07812476	0.271773	0.09672659	0.1177876	901.0455	897.7222				6.63753609529499	261.753429246677	1.45759487381792	372.648042018992	0.181922905219205	0.416162950489712
ENSORLG00000006882	rpl4		16403.25	-0.1922146		0.1091157	-1.761567	0.07814241	0.271773	0.2030397	0.1051349	14911.45	18212.44				52.1778026093016	8443.2342210664	23.3721946922997	13430.563937687	0.0410174099041593	0.140482034342823
ENSORLG00000011476	RPL37A		2290.968	-0.2335869		0.1325651	-1.762054	0.0780602	0.271773	0.2257058	0.1567548	2043.091	2580.167				1.33607567694025	1671.53128352176	24.20352898285	2840.38301247236	0.0521282723347768	0.168136795795186
ENSORLG00000015876	flrt2		85.35081	0.4664026		0.2647304	1.761802	0.07810278	0.271773	0.3409914	0.312832	91.09091	77.33333				1.31791216028749	81.9986621132926	0.426329963425985	137.491070007942	0.00703448857429258	0.0381386991794923
ENSORLG00000018118			114.1775	0.2199743		0.1248666	1.761675	0.0781242	0.271773	0.1613479	0.1049066	115.2727	116.2778				0.676121537368005	33.5052239563397	0.333699499365991	64.9949953436307	0.00530922257460574	0.0304876757082887
ENSORLG00000022731			511.5433	0.2825504		0.1603972	1.761567	0.07814241	0.271773	0.3146879	0.2119096	511.9545	519.0556				7.06080863696701	297.980094282267	5.31055572730406	678.354693545551	0.08215787914464	0.236169977036238
ENSORLG00000025267	hsp90aa1.2		2006.47	-0.4389085		0.2491004	-1.761975	0.07807356	0.271773	0.2500481	0.8701989	1746.773	2357.111				10.29856214029	6574.49873537285	6.04935971054988	6636.87593328486	0.834660015150527	1
ENSORLG00000000005	cyp20a1		1304.212	-0.1541098		0.08750307	-1.761193	0.07820578	0.2719411	0.08779077	0.09273189	1179.909	1476.833				1.87333500259001	385.97102781184	18.30355843554	488.60317307507	0.0791805747887941	0.229534170699461
ENSORLG00000009989	entpd1		1315.236	0.1993797		0.1132339	1.760778	0.07827598	0.272133	0.2756559	0.1846723	1294.909	1361.444				11.3024791754099	658.57132024823	3.15387006025003	1425.2570034376	0.305023258460974	0.590629555145962
ENSORLG00000000024	als2b		2440.595	0.2890493		0.1641783	1.760581	0.07830934	0.2721566	0.2739721	0.2283	2491.273	2440.5				8.03706104377034	1452.36047444167	1.28391688395004	2572.67727682512	0.0117127908600253	0.0567360137782337
ENSORLG00000024113			44.36089	0.4443991		0.2524191	1.76056	0.07831282	0.2721566	0.3725185	0.1699185	48.18182	41.05556				0.510957280961897	14.8608213815872	0.263954807344895	47.4557758918027	4.36142441870213e-07	1.29120420366558e-05
ENSORLG00000015909	acsl3b		749.1611	0.210554		0.1196173	1.76023	0.07836881	0.2722989	0.1754652	0.1454964	768.3636	734.3333				0.68092627276792	215.506947882589	0.155511199675971	387.068948191521	0.0515999326644989	0.166808061479437
ENSORLG00000010248	fzr1b		749.2368	-0.1045947		0.05943089	-1.759939	0.07841816	0.2724181	0.08463244	0.08022848	695.6818	832.6667				5.649223433168	198.235612979153	0.0550354987600485	223.083412901333	0.353583450604329	0.648431489837006
ENSORLG00000003587	gipc2		821.3787	0.1961664		0.1114811	1.759638	0.07846922	0.2725432	0.2240341	0.1314646	811.3636	838.8889				1.46342543543506	332.240095633326	4.804077205147	582.938552970146	0.0034742163689378	0.0216438971693095
ENSORLG00000011402	ube2s		1713.943	-0.1210633		0.06882304	-1.759052	0.07856873	0.2728365	0.1310559	0.08970977	1627.591	1868.333			5p_6mer_376_381	3.71251003161001	391.13274504162	4.90757037770004	724.99425577485	0.154451569175662	0.373112480960243
ENSORLG00000003262	chrnb5b		4.460229	5.440381		3.093097	1.758878	0.07859816	0.2728864	2.247447	2.935553	6.818182	5.333333		5p_7mer-1a_1701_1707		0	61.0753682216665	0	71.3336614880317	0.733771778675787	0.974087885145479
ENSORLG00000011385			105.2472	-0.4863041		0.2765525	-1.758451	0.07867079	0.2730339	0.5861063	0.5116842	89.27273	123.1111				1.0026407139718	299.913992112151	1.62616340288869	330.163399014113	0.784840256756846	1
ENSORLG00000023707			426.1691	0.1428454		0.08123062	1.758517	0.07865955	0.2730339	0.06796156	0.09216657	420.2727	440.6667				4.72890149254903	104.956515351204	1.05593137941497	139.347090238815	0.298087245035728	0.582859435891217
ENSORLG00000007670	wdr24		647.9352	-0.152021		0.08646893	-1.7581	0.07873057	0.273189	0.1700392	0.07453206	619.9545	703.4444				1.72628522080595	156.385227156824	1.58866757341207	233.127140615208	4.27745344709318e-05	0.000610903594598038
ENSORLG00000012668	lamp1b		513.9605	-0.1081112		0.06150236	-1.757839	0.07877494	0.2732844	0.126654	0.06165453	485.5	557.9444				3.59617672122204	107.708926689482	1.405845484049	182.331653817478	0.00159872197935171	0.0119818089901274
ENSORLG00000019951	lrrk2		572.3373	-0.2621011		0.1491108	-1.757761	0.07878821	0.2732844	0.3365477	0.133471	513	644.6667				16.9072579645079	404.601651248505	2.40960492800502	670.125168947827	0.000203718158584644	0.00225617860632493
ENSORLG00000022871			2.924706	-0.9603757		0.5464811	-1.757381	0.07885283	0.2734561	0.8052045	0.7341757	2.590909	3.388889				0.0794257811599097	12.6367227906488	0	12.6367227906488	0.925152062302182	1
ENSORLG00000015425	tcp11l2		650.2381	-0.1516228		0.08628322	-1.757269	0.07887192	0.2734699	0.1045376	0.1343453	615.3182	717.5556				4.38272053586206	243.177650062099	0.318713577463086	330.759139713024	0.852537904310361	1
ENSORLG00000010067			27.64444	0.5027294		0.2861769	1.756708	0.07896756	0.2735848	0.4705125	0.3906273	28.5	28.55556				0.343939714952901	19.5797851975326	0.217818482137499	29.4658770722658	0.011561469203516	0.0560810796291817
ENSORLG00000010087	fggy		349.3255	0.1477194		0.08409059	1.75667	0.07897412	0.2735848	0.1054996	0.1469215	343.9545	363.3889				0.0775739221840013	120.087062762039	0.210831891214013	155.348224501897	0.659278009486926	0.925361423639546
ENSORLG00000013751			477.6144	0.2233576		0.1271371	1.756825	0.07894763	0.2735848	0.2333785	0.1724749	491.1818	456.7222				1.39854151280502	265.742342796431	1.47529547280197	512.701160903334	0.243807502138469	0.509378304716499
ENSORLG00000014804	adipor1a		656.1919	-0.1880625		0.1070586	-1.756632	0.07898055	0.2735848	0.1293503	0.07157884	614.4545	717.2778				0.294244982570035	168.530473343331	2.63045299345094	334.641849295567	0.00125254988243134	0.00987330245404064
ENSORLG00000019489	pxk		807.7865	0.1607335		0.0914964	1.756719	0.07896574	0.2735848	0.1310603	0.1408501	797.4545	835.8333				1.696019620735	304.035985107836	0.103998330826926	428.127773516407	0.427943509651503	0.731451673985188
ENSORLG00000006164	sdha		4008.845	0.1122305		0.06390028	1.756338	0.07903072	0.2736045	0.08720244	0.0698802	3947.682	4138.722				14.9417615666998	863.80013225736	4.20338587119022	1412.80980408283	0.0182070571038022	0.0803068331524511
ENSORLG00000021853	C1orf146		57.9579	0.2835063		0.1614124	1.756409	0.07901855	0.2736045	0.2608277	0.1819764	59.72727	56.77778				0.0308662150450019	23.4687938358722	0.383737904910504	44.7003593009797	0.00515935039602759	0.0297814670455371
ENSORLG00000024710			66.79015	0.3601117		0.2050361	1.756333	0.07903157	0.2736045	0.321095	0.2658203	70.31818	64.11111				0.1653750617456	40.8787845100677	0.215701181647006	85.3280825759979	0.117673115736783	0.307398463056366
ENSORLG00000002789	limk1b		37.61542	0.4337563		0.2470255	1.755917	0.07910253	0.2737455	0.3277287	0.3009034	39.09091	33.16667			5p_6mer_1030_1035	0.209534668442203	35.8019825305309	0.452057769996699	63.4514779949724	0.0437119908806165	0.147024110685563
ENSORLG00000017404			70.19981	0.5548004		0.3159551	1.755947	0.07909744	0.2737455	0.8583908	0.4188757	71.27273	59.77778				2.3216507718052	90.7743096779405	0.187455467908009	322.541420963305	0.196738473692551	0.439572023064557
ENSORLG00000023634			218.149	-0.1746293		0.0994607	-1.755762	0.07912911	0.2737852	0.2293265	0.1096481	201.9545	247				1.93350292188401	74.99655961252	0.420908951043003	132.191834383656	0.000312210199507289	0.00314338905413021
ENSORLG00000011115	drap1		1455.979	-0.1157558		0.06594747	-1.755274	0.07921253	0.2739692	0.1054834	0.09535892	1382.227	1565.333				6.96907300378007	531.94423931645	5.07155381561984	558.25547418658	0.131988643548176	0.334293482333815
ENSORLG00000026857	si:ch211-102c2.7		131.9478	-0.2374434		0.1352732	-1.755288	0.07921	0.2739692	0.1576434	0.2116734	118.7273	151.4444				0.456150446295993	87.957945762025	0.286726789418992	114.173386331069	0.741936177376216	0.974884051219948
ENSORLG00000012008	CC2D1A		346.9079	0.2221241		0.1265799	1.754814	0.07929117	0.2741888	0.1068656	0.1759312	352.7727	345.3333				11.874550628968	166.44853369518	0.396456629439001	230.424144029672	0.566191137594445	0.860345786943039
ENSORLG00000002141			5.454624	-0.7894576		0.4500218	-1.754265	0.07938506	0.2744611	0.594556	0.3987145	4.409091	6.555556				0.0675382607344899	12.381655965677	0.0211256829647199	16.1941593922332	0.213708127539025	0.4664580467175
ENSORLG00000014748	ipo13		707.9342	-0.1397851		0.0796938	-1.754028	0.07942573	0.2745493	0.1558144	0.0599532	648.4545	797.5556		5p_7mer-m8_3209_3215		2.50755586753303	121.23443514177	0.655273731940952	286.855570809409	0.000525540652465526	0.00480480225040246
ENSORLG00000001945	AXIN2		846.8407	0.2153987		0.1228529	1.753305	0.07954962	0.274663	0.2011004	0.1571372	879.0455	819.8333				6.54918578622301	300.638455820991	6.07868546671102	551.100764814303	0.0441746729398573	0.148171242590807
ENSORLG00000003341			768.9472	0.1312836		0.07487233	1.753432	0.07952783	0.274663	0.1188405	0.1388778	760.3636	788.9444				3.42996909156398	357.47490451561	0.165970931113975	380.264391130445	0.349890876870143	0.644132316958143
ENSORLG00000004161	si:ch73-141c7.1		491.4477	0.3214207		0.1832975	1.753547	0.07950824	0.274663	0.3624722	0.2374934	495.8636	488.8333				1.092517741047	307.939684000865	2.38119352015002	679.247471129079	0.00546295420233114	0.0311940190156546
ENSORLG00000012326			3783.667	0.156126		0.08903615	1.753512	0.07951414	0.274663	0.144576	0.1107034	3782.409	3852.389				6.26263946169001	1022.05056552457	13.96747470336	2345.03366491201	0.579852042888816	0.865214956518219
ENSORLG00000023819	ccdc172		41.12442	0.7105207		0.4052387	1.753339	0.07954388	0.274663	0.4952527	0.5451369	47.18182	34.88889				0.2479538895315	41.1119796066131	0.188103303345301	82.5702489308265	0.0674322454874581	0.20356667839201
ENSORLG00000029873			15.88773	0.7970282		0.4544834	1.753701	0.07948168	0.274663	0.8249399	0.6160546	17.86364	13.44444				0.212579984865199	27.9208461737738	0.0981083040704007	59.7250466596438	0.0272337596496761	0.108405579785061
ENSORLG00000001935	syt3		14.21635	0.5565953		0.3175129	1.752985	0.07960462	0.2748006	0.6318483	0.3409351	14.81818	13.33333				0.0962545627684008	14.5576052964715	0.3218428035537	40.9817783645631	0.0100058148575994	0.0501422622388747
ENSORLG00000011822	abcf2a		8866.679	0.1298203		0.07406568	1.752773	0.07964097	0.2748736	0.1140407	0.1394455	8637.364	9303.056				81.089189974	3886.05071250468	12.3844190319496	4342.02331973378	0.500992503263159	0.803329479592268
ENSORLG00000013049			1459.793	0.971635		0.5544705	1.752366	0.07971097	0.2750628	0.7307734	0.6209855	1763.636	945.9444				15.0170410758799	3054.92517408219	91.693769979556	6349.61951789773	0.000269502042446825	0.00276947164243647
ENSORLG00000001615			135.6604	0.5861932		0.3345464	1.752203	0.07973889	0.2751068	0.4726856	0.4676333	159.9545	111.3889				0.778384649274599	131.968082856738	0.866010177468979	200.452103934994	0.0184306397825503	0.0810289675752142
ENSORLG00000024548	ppm1da		749.8352	-0.3190992		0.1822387	-1.750996	0.07994656	0.2757707	0.3367627	0.5177171	655.6818	857.2222				8.92496155161905	1743.73916921463	2.44432703332495	1913.76503045852	0.876332210453423	1
ENSORLG00000030615			6.584066	0.7264128		0.4149877	1.750444	0.08004167	0.2760462	0.5562788	0.8702067	7.045455	6.055556				0.036213990343797	9.50103565739714	0.20425624273377	10.3975220590932	0.191268427814839	0.43106606638688
ENSORLG00000008642	ell2		6103.811	0.1050118		0.06000102	1.750167	0.08008955	0.2761062	0.1041989	0.09662598	6098	6292.444				21.0742051306297	1682.87867644571	2.21974680763014	1932.26748538556	0.164106203807385	0.38834961691598
ENSORLG00000013081	fam160b1		656.044	-0.131026		0.07486433	-1.750179	0.08008744	0.2761062	0.1313485	0.08834134	619.9545	711.3889				3.37797587246109	211.604161880959	1.00734973135002	267.663910718685	0.0526609000230005	0.169406235682652
ENSORLG00000026491	nfil3		487.4183	0.2326711		0.1329799	1.749671	0.08017512	0.2763486	0.25718	0.1695601	475.0455	511.1667				0.329238223559969	187.031275481774	0.197139913046954	422.420030229467	0.328043089054928	0.617488401176091
ENSORLG00000018120	ccdc88c		580.5789	0.153657		0.08783902	1.749303	0.08023872	0.2765152	0.08907874	0.08907836	603	560.4444				4.41775503607596	146.924348362704	0.042804476252968	291.278105560557	0.391216366658332	0.691776382439237
ENSORLG00000004857	prf1.5		27.92513	-0.4410525		0.25216	-1.749098	0.08027416	0.2765847	0.3829528	0.3899478	24.31818	33.16667				1.4685178721933	46.5800944093902	0.601011210274201	49.4524333854269	0.728910298813944	0.971949843400052
ENSORLG00000002562	ehbp1		931.7689	-0.1455172		0.08320577	-1.748884	0.08031116	0.276607	0.1120091	0.07612358	882.0909	1012.056				2.71572229246999	232.058245264437	1.14775398206291	366.674759270702	0.0239738169863449	0.098685935271548
ENSORLG00000014865			70.59054	-0.3111254		0.1778975	-1.748902	0.08030797	0.276607	0.2842558	0.2507863	62.22727	84.55556				0.822794106556607	54.8692814409217	0.359949249685002	68.7527237431393	0.638990228810881	0.91037185933985
ENSORLG00000009962	rbm18		473.3718	-0.2103927		0.120336	-1.748376	0.0803989	0.2768565	0.1716225	0.1457042	426.5455	542.3333				4.62559773580898	189.928678784226	0.786028712822031	263.325455757041	0.277723418754078	0.557253652140584
ENSORLG00000003670	blzf1		78.64158	-0.3008797		0.1721412	-1.747866	0.08048722	0.2770027	0.2640839	0.214823	69.54545	89.05556				0.623607338580499	69.722354715608	0.699132494975998	95.1191638188155	0.379800710669459	0.678932084773394
ENSORLG00000017247	naa20		305.8696	-0.1657019		0.09479805	-1.747946	0.08047331	0.2770027	0.09944519	0.1216476	285.2273	335.8333				1.94999355818101	126.265012930768	1.61823502320703	159.827243091843	0.671956910945072	0.934941950678507
ENSORLG00000020273	slc1a4		4.606476	1.219639		0.6977787	1.747887	0.08048353	0.2770027	0.5743406	1.631088	7.590909	1.5				0	7.29003424511467	0	7.29003424511467	0.0519381539339644	0.167879161661056
ENSORLG00000025604	znf687b		776.1944	0.1896403		0.1085051	1.747754	0.08050657	0.2770166	0.1625921	0.1367808	784	784.2778				8.716033577693	319.72334255047	2.19145699688806	481.85672107317	0.0171235065753834	0.0764829033380782
ENSORLG00000025567			50.63292	-0.3966981		0.2270018	-1.747555	0.08054112	0.2770829	0.4105421	0.2758229	43.31818	59.11111				0.414936381270394	74.6791750812707	0.469567686344789	108.859024473548	0.246938391618845	0.513717034818405
ENSORLG00000002121	me1		91.83369	0.2686531		0.1537482	1.747358	0.08057531	0.2770952	0.2552839	0.1648938	96.18182	89.66667				0.682830865397207	33.1229167391504	0.0384145559430067	79.4382821208667	0.0348669802331501	0.123640514245481
ENSORLG00000009236			8182.974	-0.1305588		0.07471585	-1.747404	0.08056727	0.2770952	0.1216723	0.09478373	7749.045	9014.333		5p_7mer-1a_849_855		31.6632613135598	2056.77300213119	15.4391012504002	3546.57132801263	0.146318117608766	0.359868490767283
ENSORLG00000003500	frem1b		935.0436	0.2507941		0.1435839	1.746673	0.08069402	0.2774	0.2131373	0.2358552	988	891.5556				4.06132960534194	578.817012729126	1.67658951910107	718.815506881036	0.256458713152157	0.527353915600667
ENSORLG00000004408	tlcd1		48.79699	0.6935971		0.3970968	1.74667	0.08069457	0.2774	0.5402825	0.8291087	59	37.66667				0.06751460491855	45.9522905632185	0.0631134489124037	65.7652600258834	0.329842700557797	0.619822412393238
ENSORLG00000030158	six3		2.623545	-1.3159		0.7534355	-1.746533	0.08071836	0.2774292	1.117242	0.7696798	1.681818	3.833333				0	6.35417237759358	0	6.35417237759358	0.614554384708491	0.891976981201072
ENSORLG00000026225	H4C7		3.069943	0.9940456		0.5692269	1.746308	0.08075744	0.2775108	0.6948891	0.9555979	3.227273	2.888889				0	5.72490992041598	0.026371258252587	8.94743966902545	0.145174819907423	0.357955219205464
ENSORLG00000004700	vps36		790.1733	-0.09278317		0.05315136	-1.745641	0.08087342	0.2775934	0.1217609	0.0466866	771.6818	830.1667			5p_6mer_3837_3842 ; 5p_6mer_4372_4377	1.94399074490593	100.971365848962	1.75432855358395	248.591754243536	0.000139134211914646	0.00163452510766651
ENSORLG00000005439	pde4a		10.82049	-0.5140144		0.2944545	-1.74565	0.08087182	0.2775934	0.4139498	0.4848282	9.045455	13.16667				0.0928651085099013	22.936496987716	0.198529282722159	29.0781685018774	0.816759785334146	1
ENSORLG00000017806	RAB9A		405.1497	-0.1338765		0.0766861	-1.745773	0.08085038	0.2775934	0.19354	0.06533931	385.3182	442.5556				0.590866992635029	88.455612208903	1.24361468679996	182.932028404211	3.38966936339317e-06	7.25740720905751e-05
ENSORLG00000020266	nol4lb		188.9019	0.2887216		0.1653753	1.745857	0.08083583	0.2775934	0.2305597	0.2446193	194.5455	187.1111				2.95800471753699	112.892262978705	0.500705854583003	167.909536700873	0.299814503659229	0.58327853574394
ENSORLG00000022406	tapt1a		193.0608	-0.1854055		0.1061959	-1.745882	0.08083139	0.2775934	0.1244767	0.09485122	179.7727	215.1667				1.75613169133501	52.052288095554	0.187915517135991	83.020123014275	0.0414569126263897	0.141490079302701
ENSORLG00000027597			50.38224	-0.4938093		0.2828562	-1.745796	0.0808464	0.2775934	0.4848437	0.6193197	40.13636	61.66667				2.4812505967037	186.513905044768	1.0069632812878	195.608542128504	0.839559209613573	1
ENSORLG00000012471	zpax1		119070.6	0.1268618		0.07269002	1.745244	0.08094239	0.2777775	0.1504192	0.1016532	119715.7	121385.2			5p_6mer_1752_1757	401.198193509394	33675.9793700574	245.641127215102	66209.7422237114	0.331646259374339	0.622203827647322
ENSORLG00000006511	vtg3		2.600662	1.044302		0.5984571	1.74499	0.08098667	0.2778291	0.869765	0.7092246	2.954545	2.055556				0.00925906754506201	4.25162370558756	0.0390604563191204	15.2504416430213	0.0269228701770401	0.107501758745261
ENSORLG00000012804			658.1779	0.1435864		0.08229142	1.744853	0.0810105	0.2778291	0.1737764	0.08016922	675.3636	648.2222		5p_7mer-m8_1801_1807		1.28872206157598	116.010714014029	7.02629993460596	285.57747051702	5.14616338917114e-06	0.000104575705568936
ENSORLG00000017165			340.3332	0.1513334		0.08673369	1.744805	0.0810188	0.2778291	0.1374093	0.1063233	331.9091	354.1667				1.54366811266101	113.726506198301	0.0213231724609955	179.381399212221	0.200902526251905	0.446704695394019
ENSORLG00000022205			7.522111	-0.7586594		0.434804	-1.744831	0.08101433	0.2778291	1.001585	0.5489809	6	9.944444				0.0382527999726001	9.174621299057	0.11834726863135	13.025016662296	0.261289601052357	0.534176970099068
ENSORLG00000000985	slco2a1		60.8749	0.2770144		0.1588232	1.744168	0.08112975	0.2780921	0.2392874	0.2354942	61.95455	61.88889				0.327523837290798	38.2807852694893	0.170984301205493	47.9665812499452	0.101813480698017	0.276214837680346
ENSORLG00000003948	rprd1b		1310.412	-0.1123403		0.06442268	-1.743801	0.08119387	0.2780921	0.09443787	0.07770093	1262.136	1397.833				2.96488528377995	335.0709001263	1.69862163360995	396.04103652208	0.0559479160741673	0.177242357969976
ENSORLG00000005255			19.58794	0.4881997		0.2799714	1.743748	0.08120297	0.2780921	0.5262132	0.4429768	21.18182	17.16667				0.401437361279299	27.6453618055767	0.0236390184916004	54.4183328958038	0.105397356892528	0.283225609428305
ENSORLG00000012477			1193.377	-0.1780308		0.102083	-1.743981	0.08116236	0.2780921	0.1207463	0.04794921	1127.545	1303.056				6.51930626162016	178.19192926522	3.73481998598004	368.51410262218	1.96100799522816e-07	6.44803776028801e-06
ENSORLG00000014660	acp5a		11381.1	0.1982547		0.1136726	1.744085	0.08114427	0.2780921	0.2601325	0.1073842	11508.5	11487.06				12.1512625268497	3271.52235336685	11.3077550832004	8295.10554313945	0.00154800502108211	0.01169523793447
ENSORLG00000019911			1491.746	0.08327981		0.04775112	1.744039	0.08115226	0.2780921	0.06573292	0.04438118	1464.773	1545.444				9.07001623481005	212.376949693	0.733365586720083	318.11028917062	0.00887215498362868	0.0457502764393889
ENSORLG00000026882			6.328761	0.6717495		0.385213	1.743839	0.08118717	0.2780921	0.534003	0.426202	7.272727	5.222222				0.21076982775862	7.44546654011812	0.00974491197099958	17.4516367159966	0.0186565566235657	0.0818449769775257
ENSORLG00000017318			106.2144	0.2893591		0.1659704	1.743438	0.08125719	0.2781974	0.2382125	0.1655182	109.2273	104.1667				0.685883854386901	54.3612975229166	0.0988044420249992	83.5326160641816	7.87208895694775e-05	0.00102295171965884
ENSORLG00000024390	im:7142702		2.367113	1.689064		0.9688356	1.743396	0.08126441	0.2781974	1.439016	1.62581	3.454545	1.222222				0	4.72854685405426	0	16.4413150064708	0.0127400572117574	0.0606154059684569
ENSORLG00000006741	C15orf61		57.02488	-0.235595		0.1351484	-1.743232	0.0812931	0.278243	0.1839249	0.2063035	52.04545	64.94444				0.234619081025997	33.3400725964126	0.155277697569701	42.6246269510568	0.51290030673981	0.814768664367546
ENSORLG00000004122	TMCC3		1783.416	-0.1668363		0.09571346	-1.743081	0.08131944	0.2782806	0.2531581	0.07107552	1691.182	1957.278			5p_6mer_793_798	6.15109224280991	380.94485105631	15.9057356368201	756.637160292739	1.27991345772281e-11	1.62422351028209e-09
ENSORLG00000001046	traf6		50.80538	-0.2380503		0.1365882	-1.742832	0.08136294	0.2783192	0.1436854	0.2458738	45.36364	59				0.0167682056705019	46.1692461471221	0.415976144546804	53.9038877940164	0.564232710129122	0.858555697454028
ENSORLG00000007017	man2b2		965.1044	-0.1397957		0.08021547	-1.742753	0.08137682	0.2783192	0.1742527	0.09935268	895.9091	1053.556				6.36586294306016	421.08421723467	4.68761664949989	720.957752005994	0.0661436860162403	0.200746251841766
ENSORLG00000014237	ppm1e		29.8973	0.3512856		0.2015605	1.742829	0.08136346	0.2783192	0.2992584	0.3216584	30.36364	31				1.1483241530143	21.8524797025609	0.00533141528070047	31.3310287789543	0.342548465860234	0.635755131831552
ENSORLG00000006309	C2orf68		281.9715	-0.1741207		0.09991667	-1.742659	0.08139313	0.2783224	0.1616484	0.1072265	262	313				0.60482122625001	91.207615191878	0.358105167489981	124.894262787211	0.0213011044485605	0.0900262636407938
ENSORLG00000016462			151.9935	0.3390747		0.1946017	1.742404	0.08143785	0.2783702	0.1980641	0.2870234	161.4091	138.1667		5p_7mer-1a_2746_2752		0.454844215869997	181.109671190131	0.473211816049002	220.720753551667	0.272740696253367	0.550474408897721
ENSORLG00000025703	CDR2		1862.121	-0.1306358		0.07497409	-1.742412	0.08143629	0.2783702	0.186231	0.05701851	1756.455	2058.778				0.779195886530033	295.4082203444	4.47433491412994	620.71078069327	2.41558944419788e-07	7.7137400796699e-06
ENSORLG00000000744			238.9951	-0.2520369		0.1446742	-1.7421	0.08149101	0.2784994	0.2711405	0.2278834	223.9091	268.1111				2.30419087369103	159.533682440821	0.202585216844	164.235414367229	0.361009771189119	0.657006503960479
ENSORLG00000029611	nat9		225.5703	-0.1537395		0.0882813	-1.741473	0.08160064	0.2788214	0.1413878	0.1124244	216.8636	239.5				1.925854721657	91.263738110442	0.910437689985997	117.434294454634	0.320884828350344	0.609527861468124
ENSORLG00000006236	stard3nl		197.5127	-0.2085579		0.1197875	-1.741065	0.08167213	0.2789732	0.2528884	0.153911	182.3182	219.5				0.607638461293021	102.481623303913	2.105593403059	133.438633496058	0.0707384966533597	0.211037525524563
ENSORLG00000020783			39.48056	0.3020392		0.1734817	1.741044	0.08167588	0.2789732	0.2593126	0.108139	40.68182	37.66667				0.3887492150645	16.9346912759494	0.0137930747665038	40.4313784875957	9.2485010568255e-07	2.42300783064036e-05
ENSORLG00000016687	glula		6178.429	0.218999		0.1258039	1.740797	0.08171922	0.2790306	0.2160176	0.1845226	6236.227	6202.167				6.00193080804002	3326.27207876952	21.2309591531503	5147.4683234861	0.0465476201481892	0.15419888034135
ENSORLG00000027129	patz1		172.8303	-0.1662865		0.09552454	-1.740773	0.08172346	0.2790306	0.1374173	0.07470324	161.5455	192.5				0.342819128699006	37.07645396721	0.485748621393014	73.819481651831	0.0285074176103594	0.112138073954861
ENSORLG00000001144	RPL27A		6647.505	-0.2798215		0.1607826	-1.740371	0.08179382	0.2791867	0.27431	0.1502293	5776.773	7656.833				13.8580099496812	5679.87090218131	67.0492716600293	8953.15738878581	0.0106887136622472	0.0528578259347785
ENSORLG00000001906	lin54		2089.95	-0.159879		0.09188297	-1.740029	0.0818539	0.2791867	0.1665354	0.1414329	1934.318	2350.556				14.7398729320701	1071.84466434624	9.09108636873998	1094.40459929967	0.2051190177979	0.453514053416137
ENSORLG00000011901	kpna3		908.4296	0.2608021		0.1498671	1.740223	0.08181984	0.2791867	0.3712081	0.1617627	937.7273	874.8333			5p_6mer_2298_2303	15.4067205665241	456.246423404918	4.45662813427805	1433.7455719325	0.0680837587693393	0.20512684338011
ENSORLG00000016297	BBOF1		3.43659	-0.7373556		0.4237712	-1.739985	0.08186167	0.2791867	0.596638	0.6200891	3	4.055556				0.31257963506155	10.6410241392561	0.0272124922227004	12.5324428808778	0.771520607554121	0.99328353258498
ENSORLG00000028250	SAMD9		319.4393	-0.4238415		0.2435792	-1.740056	0.08184916	0.2791867	0.4096811	0.3976215	280.6818	382.4444			5p_6mer_1159_1164	0.341673316005	320.600250427608	0.777887583302999	336.865894084065	0.655621369752419	0.922604236644069
ENSORLG00000029626	ctnnbip1		8.502022	-0.5395215		0.3100708	-1.739994	0.08186	0.2791867	0.526171	0.2883405	7.590909	9.888889			5p_6mer_4228_4233	0.3043732609526	12.0839871479815	0.100728313012319	17.3421367873273	0.0770017494294366	0.224769093668171
ENSORLG00000011811	oxsr1a		1697.04	0.1834106		0.1054414	1.739455	0.08195483	0.2793992	0.1369871	0.2122835	1692.182	1754.222		5p_7mer-1a_579_585		44.5296180559099	844.582326341798	4.56551106522011	969.494241902878	0.866944719789495	1
ENSORLG00000015790	specc1la		705.8855	-0.1487893		0.08553432	-1.739528	0.08194192	0.2793992	0.1004473	0.1161069	653.1364	789.2222				5.720635775706	221.347370074014	2.32406650882592	326.062714029976	0.689728182459431	0.946402360389085
ENSORLG00000005362			2.386481	-1.033679		0.5943698	-1.739117	0.08201411	0.2794961	0.9423064	0.7692997	2.227273	2.833333				0.100246222830511	7.56567496648682	0	7.56567496648682	0.777544043769627	0.996678273697757
ENSORLG00000012496	rbm4.1		1059.261	-0.1679727		0.09658177	-1.739176	0.08200388	0.2794961	0.2003539	0.1523909	983	1156.944				12.68894944321	666.40635478137	0.116962195430006	893.78088601476	0.271089701186057	0.548141126091143
ENSORLG00000005192	jam3a		164.1772	0.2826466		0.162567	1.738647	0.08209688	0.2796203	0.3173946	0.1805184	166.0909	166.8889				0.280074933889992	62.5998633303209	2.576113174387	137.469448059572	0.0013594735004357	0.010569103968767
ENSORLG00000011989	zgc:158328		263.4918	0.3083429		0.1773327	1.738782	0.08207308	0.2796203	0.3585187	0.3408684	286.1364	244.8333			5p_6mer_1800_1805	1.519111061052	214.806118108616	1.94828645244101	316.921184641245	0.0623923004904995	0.192234243987231
ENSORLG00000029030			2.291858	1.360587		0.7825462	1.738667	0.08209335	0.2796203	1.006307	1.598469	2.909091	1.611111				0	5.22185120036574	0	9.52202671008464	0.00819997926238285	0.042956889857656
ENSORLG00000012774	wdr34		82.15736	-0.194377		0.1118168	-1.738353	0.08214868	0.2797441	0.156958	0.1519395	75.63636	91.88889				0.490634856978602	45.5840440470178	0.701160762968499	64.2532620157874	0.50694717885283	0.80905416661833
ENSORLG00000014515			4.110686	0.882889		0.5081349	1.737509	0.08229733	0.2801977	0.7062702	1.017347	5.090909	3			5p_6mer_910_915	0	7.86437510932301	0.00737119148491994	10.92471191636	0.129867869969465	0.330343257843926
ENSORLG00000010939	TMCC1		1412.466	-0.198578		0.1143238	-1.736979	0.08239086	0.2804634	0.1822009	0.2781015	1262.909	1616.778				5.16294738351007	1539.03092471146	5.71032243348986	1701.13041176162	0.412383606513366	0.715089785260704
ENSORLG00000024891			5898.144	0.2872699		0.1654315	1.736488	0.08247761	0.2806787	0.3246811	0.2109706	6207.227	5515.222			5p_6mer_1050_1055	18.7791809180299	4126.51730113705	24.7436739367904	8259.25371391519	0.0218145048495431	0.0917029694028844
ENSORLG00000025979			12.05671	0.6275057		0.3613737	1.736445	0.08248509	0.2806787	0.5543543	0.5057469	14	9.444444		5p_7mer-1a_1601_1607		0.57138744672038	18.7109355926309	0.18895817082218	34.5120275911463	0.0091138604781672	0.0467887085020109
ENSORLG00000015002			1623.046	-0.2557598		0.147336	-1.735895	0.08258242	0.2809571	0.2292774	0.1227085	1432.773	1855.722				0.290761927559743	865.77779752193	2.23793314772001	1554.93571259159	0.0198218110622718	0.0851778530039247
ENSORLG00000009174	rplp0		15723.64	-0.2394874		0.1379712	-1.735777	0.08260318	0.2809749	0.2551968	0.1434254	13887	17829.83			5p_6mer_266_271	199.345411792299	10802.5195932667	375.819729648698	18152.4117582864	0.0957566180538151	0.264375070694754
ENSORLG00000014550	thrap3a		467.3089	-0.2076202		0.1196189	-1.735681	0.08262024	0.2809802	0.2286174	0.1459076	439.4545	515.8333				1.86698725826	240.231352307203	0.0107778108489924	324.612566017588	0.0617835245237316	0.19093804858203
ENSORLG00000013537	card11		233.0189	-0.3475442		0.2002848	-1.73525	0.08269651	0.281134	0.3195413	0.2620409	212.9091	264.7778			5p_6mer_886_891	0.629908348710046	159.30927029411	0.223236323061002	182.282752745617	0.15209780581556	0.369957376329851
ENSORLG00000016830	SEC61A1		3211.533	-0.1457879		0.08401159	-1.735331	0.0826822	0.281134	0.170374	0.1158383	3058.955	3456.722			5p_6mer_3712_3717	12.5988595272602	1411.20712218548	24.0915837576599	2191.24613106395	0.261289601052357	0.534176970099068
ENSORLG00000016086	prph2la		87.39409	-0.3938127		0.2269694	-1.735092	0.08272457	0.2811766	0.4845017	0.2373819	78.77273	101.8333				0.04554769926429	44.7829550700943	1.2265299462962	71.147628485353	0.0234178137317672	0.0970365699956645
ENSORLG00000004271	fbxw11a		2329.784	0.1249377		0.07201815	1.734808	0.08277484	0.2812623	0.1298621	0.1253802	2278.409	2412.056				2.17274737471007	1029.2261313047	10.3942900356997	1076.18368027082	0.130927918828995	0.332332403611675
ENSORLG00000008824	tradd		918.6736	-0.1219173		0.07029627	-1.734336	0.08285847	0.2812623	0.1389621	0.04975615	857.5455	1019.5				0.764408891368021	138.615295147141	0.701558394096992	327.971096697813	2.80862235552311e-06	6.15950348265712e-05
ENSORLG00000008910	tex2		346.7263	-0.3131066		0.1805093	-1.734573	0.08281644	0.2812623	0.3807768	0.2715702	311.9091	390				0.597174379660999	339.810265376079	14.885592618811	430.446657137167	0.349890876870143	0.644132316958143
ENSORLG00000010301	fam160a2		431.1187	0.2030346		0.1170495	1.734604	0.08281091	0.2812623	0.2227793	0.1370281	436.9545	427.8889	5p_8mer-1a_2019_2026			3.59480055033998	181.419852835476	1.862683501947	354.791415605436	0.0611793954116719	0.189455512100329
ENSORLG00000018660	cebpa		7.937629	0.6979456		0.4023819	1.734535	0.08282314	0.2812623	0.4677541	0.4418056	8.818182	6.833333				0.33706629240195	9.16111110032166	0.0378289617655305	14.3796196992937	0.0105489747448698	0.0523154426335745
ENSORLG00000023571			25.28217	0.590315		0.340347	1.734451	0.08283817	0.2812623	0.3990473	0.5982379	27.81818	22.77778				0.24864890805175	33.6051599074651	0.0265321432704013	37.2428426370918	0.189915622121381	0.42885024402108
ENSORLG00000026574			9.015538	-0.9127701		0.5262899	-1.734348	0.08285629	0.2812623	0.5734152	0.6257182	6.227273	12.66667				0.12512043762725	27.423375961114	0.233915281560101	29.2423667220481	0.710480218687322	0.960390604139553
ENSORLG00000014995	chfr		714.0173	0.1473485		0.08497962	1.733927	0.08293099	0.281403	0.1007156	0.0843725	721.4545	719.2222				0.615010818222004	196.429779140838	2.214635166741	274.424012329604	0.0177668197584598	0.0787070115299769
ENSORLG00000018149	MTARC2		565.6039	-0.158132		0.09119744	-1.733953	0.08292648	0.281403	0.1584133	0.1325748	518.9545	640.3889				17.718288359844	217.28811880557	0.118994945327017	240.536994383019	0.324455850979214	0.613580162147512
ENSORLG00000020145	gtdc1		195.3616	-0.122259		0.07051387	-1.73383	0.08294829	0.281409	0.1012179	0.07478226	177.3636	219.7222				0.615913436922	58.474614900789	0.410680337092003	70.941197921773	0.0184306397825503	0.0810289675752142
ENSORLG00000008496	rps6kal		1242.605	-0.1540633		0.08886379	-1.733702	0.08297098	0.2814332	0.1750929	0.13819	1138.364	1376.333			5p_6mer_709_714	3.28117448503008	712.32522158287	0.935517042959873	881.6297709147	0.274396665015634	0.552946385171279
ENSORLG00000011367			411.4279	-0.1520144		0.08770004	-1.733345	0.08303435	0.2814821	0.1998746	0.05237807	391.3182	446.7778				0.0390966020040082	49.01070952028	0.150474417398016	168.336833222615	6.98875713753946e-11	7.21529947695546e-09
ENSORLG00000014901	plcd4b		6.527621	0.6204076		0.3579404	1.733271	0.08304756	0.2814821	0.5450901	0.542178	7	5.833333				0.0879303150775703	12.3666498012287	0.13185629126295	18.9379618801499	0.0617835245237316	0.19093804858203
ENSORLG00000018130			13.51748	0.5301772		0.3058692	1.733346	0.08303418	0.2814821	0.473754	0.4571078	15.22727	10.61111				0.798896324429402	17.5781996851618	0.12639540582434	33.6638462948096	0.225480064622901	0.482761140117485
ENSORLG00000025575	socs8		10.33673	-0.9589111		0.5532351	-1.73328	0.083046	0.2814821	0.9842112	0.648506	7.227273	10.33333				0.303259599351991	25.2862696197233	0.3448415057765	28.9420605361146	0.644565056617512	0.914355087141807
ENSORLG00000017570	vrtn		3331.176	0.1686455		0.09731399	1.733004	0.08309498	0.2815902	0.2247817	0.1189413	3337.227	3412				23.7966186048402	960.42812101221	15.3718060259698	2561.09707217517	0.193991702891604	0.434870534635563
ENSORLG00000028067	PLA2G12B		128.4575	-0.2108158		0.1216645	-1.732763	0.08313773	0.2816823	0.1670803	0.1814206	118.1364	141.1667				2.255078885144	98.173517073307	0.575776658723981	137.835155075457	0.807372875883789	1
ENSORLG00000003530	srsf6a		965.8377	-0.3318491		0.1915301	-1.732621	0.08316305	0.2817154	0.2300197	0.1931903	853.5909	1110.722				3.54822422187306	535.749438440946	0.0396703246539118	762.121631843329	0.082915217369602	0.237925953504929
ENSORLG00000027416	spata6		32.75801	-0.2574713		0.1486141	-1.732482	0.08318777	0.2817465	0.1614899	0.185816	29.77273	35.94444				0.1275923440122	29.1932722544086	0.199174739115101	32.2689624301969	0.56227270625326	0.856901987580326
ENSORLG00000023224	ZADH2		488.4021	-0.3164999		0.1827099	-1.732253	0.08322847	0.2818316	0.2509827	0.1957758	431.9091	554.3333				3.08282291023602	407.158752033486	7.66057588298304	582.758012236358	0.262910223305334	0.536544734972314
ENSORLG00000006819	acadvl		3692.374	0.07599026		0.04387179	1.732099	0.08325599	0.2818721	0.07880568	0.04449933	3604.909	3845.056				2.692334071	578.59657250936	8.47281698751021	979.07643404937	0.00357951964434348	0.0222090644600023
ENSORLG00000014373	pi4k2b		1700.533	0.07997732		0.04618303	1.731747	0.08331866	0.2820104	0.1064146	0.04754481	1665.909	1786.444			5p_6mer_1874_1879	1.30804755321014	218.50934757292	0.807350027029997	573.0991793056	0.0024483931931131	0.0168851118455139
ENSORLG00000017642	rock1		2115.67	-0.1483915		0.08569152	-1.731694	0.08332798	0.2820104	0.07236022	0.05412075	1987.818	2320.556				6.3023138080498	347.34382158342	1.74356210448013	608.30112358669	0.00181708979136494	0.0132873327630872
ENSORLG00000002103	cfl1		56.25068	0.4313004		0.2491071	1.731386	0.083383	0.2821439	0.3645463	0.2439058	61.04545	50.77778				1.1095518550108	40.0156467367118	0.0166828202959977	91.3995634582985	0.00162464422803341	0.0121201643037459
ENSORLG00000000869	tmem104		1351.548	-0.1068925		0.06174631	-1.731156	0.08342402	0.28223	0.1164956	0.05941497	1275.591	1481.556				5.90964318307988	198.54136824459	4.13069648524015	402.56721150107	0.00256449218680448	0.0174780005962213
ENSORLG00000014357	smo		546.2243	0.1811665		0.1046708	1.730821	0.08348363	0.2823789	0.2326466	0.100794	548.7273	553.8889				0.283652277999977	162.882362865629	0.0307539324750223	344.332588570063	2.00049309135186e-05	0.000321517243870634
ENSORLG00000027065	ednrab		74.48499	0.2879021		0.1663748	1.730443	0.08355115	0.2825545	0.230203	0.2095446	77.45455	69.83333				2.03525415192699	56.5393987981937	0.606836107422893	88.2431128960677	0.0674322454874581	0.20356667839201
ENSORLG00000027004	trabd		1374.805	0.118324		0.06838339	1.730303	0.08357616	0.2825863	0.1125233	0.09781507	1352.182	1437.944				1.87200251137006	414.79281710401	11.61154403871	510.16075259029	0.0526609000230005	0.169406235682652
ENSORLG00000026634			3.614082	-1.67894		0.9703982	-1.730156	0.08360245	0.2826225	2.071814	1.142743	2.090909	6.166667				0	10.0044491851376	0	10.0044491851376	0.955323018541843	1
ENSORLG00000007161	si:ch1073-184j22.2		3.461992	-0.9900682		0.5723289	-1.729894	0.08364922	0.2826515	1.040719	0.7615298	3.136364	4.055556				0.107881086249027	7.6250068531123	0	7.6250068531123	0.7920893330158	1
ENSORLG00000014503			652.4577	-0.1147512		0.06633574	-1.729854	0.08365635	0.2826515	0.09627091	0.05765223	618.3182	711.2778				3.03684707880802	116.780495473416	0.677829724919093	166.866480639677	0.000659529589723938	0.00581804433512808
ENSORLG00000021780	ND6		2607.847	0.3472085		0.2007164	1.729846	0.08365786	0.2826515	0.2943286	0.272303	2774.091	2392.889				32.2008643437803	2564.10872418408	0.156370412590149	3964.53868084029	0.074868796578708	0.220125284015955
ENSORLG00000009422	cstf1		1113.425	-0.1037913		0.06001337	-1.729469	0.08372511	0.282826	0.1040532	0.09164022	1054.091	1208.5				5.52705863218989	318.572717296695	2.79364907983995	332.218958215397	0.245370263012585	0.51172185725427
ENSORLG00000019057	CPNE8		296.0762	0.2048768		0.118484	1.729152	0.0837819	0.282965	0.1494571	0.1091385	305.2727	293.1667				1.61795836719699	108.096946865283	2.09010683728803	193.854894386791	0.00157317720150001	0.0118523384398725
ENSORLG00000005412	amot		470.2273	0.2969634		0.1717818	1.728724	0.08385847	0.2831709	0.2638567	0.2890573	488.9091	450.0556				24.356138785153	409.935537808601	5.496456060578	588.92003453426	0.209387657496971	0.4599468332955
ENSORLG00000030297	mmp21		37.4129	-0.3184322		0.1842419	-1.728338	0.08392765	0.2833516	0.3073743	0.284823	33.54545	43.77778				0.087797558205903	30.0206269304054	0.198795609013601	42.193867472682	0.610693059418956	0.888946834988384
ENSORLG00000029840	il-17n		176.1777	-0.3652817		0.2113828	-1.728058	0.08397782	0.2834682	0.290483	0.3702603	155.4545	202.3889				10.643624881203	225.139633919996	1.339757706223	268.569654590824	0.951481266036537	1
ENSORLG00000014019	PTBP1		1908.207	-0.284832		0.1648431	-1.727898	0.08400656	0.2835123	0.3423501	0.1731941	1695.5	2156.778				54.4321825113698	1888.97006610587	15.62357991814	2616.20758314438	0.00216167471774972	0.0152885934682066
ENSORLG00000003444	dlgap5		1578.258	0.1644784		0.09522481	1.727264	0.08412031	0.2837668	0.1436752	0.1725646	1573.636	1618.5				16.4971928930502	777.82623707129	9.81741706852995	870.53495843937	0.165339984849473	0.390170337129046
ENSORLG00000012678	GPR137B		177.9791	0.2620297		0.1516997	1.727292	0.08411521	0.2837668	0.2117504	0.2151503	186.9091	167.6667				0.220586931610995	101.91454144838	0.441733644988005	177.07639981257	0.237610534583606	0.500465134433744
ENSORLG00000023472	RUSC2		1231.51	0.2142025		0.1240161	1.727216	0.08412896	0.2837668	0.1694465	0.1545933	1245.682	1245.667				0.106987218299992	335.698638436542	0.256734773119888	797.751324097172	0.294646402910226	0.578536514377278
ENSORLG00000029604	si:ch211-236l14.4		7.984119	0.5496935		0.3182816	1.727067	0.0841557	0.2838042	0.5595922	0.4279857	9	6.388889				0.22305990567147	10.177155724956	0.100728313012319	25.4951213974194	0.258063822623784	0.529581827527036
ENSORLG00000000091			7.999087	0.5616894		0.3253691	1.726314	0.08429088	0.2842071	0.4181578	0.5713665	8.772727	6.666667				0.00820637410900993	15.5818692909822	0.248874893889019	17.6985400390842	0.0114118481141708	0.0555765899064107
ENSORLG00000030414			105.5987	0.2605102		0.1509243	1.726098	0.08432984	0.2842856	0.3641376	0.1236217	108.8182	103.1111				1.06054473704309	38.917776727834	0.237525093876002	116.366867790353	6.18346428392444e-05	0.00083329705352776
ENSORLG00000006878	kifc1		907.9528	-0.1185658		0.06869648	-1.725937	0.08435874	0.2843301	0.1002441	0.09239504	873.1818	965.0556				1.79400708892194	245.050428111663	2.46896761518803	311.231743664407	0.35173541536365	0.646453450655151
ENSORLG00000010811	trappc11		2578.932	-0.1084441		0.06283642	-1.725816	0.08438047	0.2843504	0.1361764	0.05964461	2447.364	2807.5				2.62636581294964	464.34182304048	2.06411343855007	667.96366217721	1.41312027108264e-05	0.000245407522487018
ENSORLG00000016591			4659.846	0.1238668		0.07178436	1.725541	0.0844301	0.2844647	0.1611901	0.07836776	4694.636	4757.722				43.2886727367299	812.93875249662	12.9869847611399	2103.7870938274	0.00603262979487713	0.0338675172700879
ENSORLG00000005982	cnot3b		856.0219	-0.2044207		0.118512	-1.724895	0.0845464	0.2845919	0.240221	0.1274015	784.0455	944.6111				5.04874758292999	479.930286371358	23.4227896221601	827.739622224154	0.0341073262262364	0.121459369117546
ENSORLG00000007689	timp-2b		1477.486	0.1548211		0.08975245	1.72498	0.08453116	0.2845919	0.1325286	0.1184674	1482.227	1507.778		5p_7mer-1a_373_379		5.42733792929994	440.45219816964	0.709280481230053	679.99566312812	0.117673115736783	0.307398463056366
ENSORLG00000009975	gyg1b		15961.89	0.1117785		0.06479915	1.725	0.08452754	0.2845919	0.1225213	0.08519312	15756.09	16587.06				90.4716924949989	3177.8953087622	33.5954134212006	6831.9392362491	0.233020125534061	0.494128403710826
ENSORLG00000014487	mrps15		652.1949	-0.1409054		0.08168639	-1.724956	0.08453538	0.2845919	0.1060104	0.08545198	601.9091	728.7778				2.10061060412306	163.550012004822	0.633675456769993	240.770872270323	0.131988643548176	0.334293482333815
ENSORLG00000020551	FAT4		103.9517	0.4023497		0.2332175	1.725212	0.08448923	0.2845919	0.3032185	0.3349831	112.6364	94				0.273129435262007	136.520653213907	0.545592859099997	185.341427134871	0.00753652760344698	0.0401634941071709
ENSORLG00000008005	C5orf22		397.3717	-0.1426456		0.08271073	-1.724632	0.08459383	0.2845929	0.1770328	0.08281158	374.9545	433.1667				1.04615950248399	102.583040330472	1.22133979798804	170.58280956723	0.00209492394104275	0.0148899713604161
ENSORLG00000013842	PRKCA		604.5318	-0.1722142		0.09985409	-1.724658	0.08458905	0.2845929	0.1398086	0.121957	569.3182	670.8889				0.931737503085969	158.235881705987	5.19820246617803	235.400246407855	0.0991843811787408	0.271104717009201
ENSORLG00000020786	arrb1		2.329079	1.065866		0.6179721	1.724779	0.08456725	0.2845929	0.7416425	0.7361477	2.772727	1.777778				0	2.83712811243256	0	7.66923400202181	0.0248227528784172	0.101222117172571
ENSORLG00000006697	map3k10		101.8543	0.3968429		0.2301354	1.724389	0.08463771	0.2845966	0.3340785	0.1944865	111.5909	88.72222				0.891289370062992	80.3133454546899	0.0651432350199741	149.103043245083	0.000254940052219614	0.00270658578315071
ENSORLG00000015849	foxp4		583.2779	0.410009		0.2377603	1.724464	0.08462414	0.2845966	0.339431	0.21055	632.5	515.3889				4.67777532962998	463.107269983254	0.0715153249029754	897.648098246132	0.00178838427163284	0.0130970792841401
ENSORLG00000028817			4.92116	0.7741308		0.4489369	1.724364	0.08464207	0.2845966	0.2776856	0.8439621	5.954545	3.555556				0	6.3664676632694	0.0754821899159599	7.66923400202181	0.637128191264054	0.909200364920633
ENSORLG00000001541	rps26		2957.567	-0.2493524		0.1446376	-1.723981	0.08471126	0.2847764	0.233332	0.1173882	2590.455	3403.167				18.1946502267701	1831.16113559792	12.3427633272499	3149.87405776094	0.0239738169863449	0.098685935271548
ENSORLG00000017416	pdk1		228.7828	-0.1666707		0.0966943	-1.723687	0.08476441	0.2849021	0.1246654	0.1606319	219.6364	243.3889				5.29893285752604	130.387508799195	1.76453907904701	139.216902345789	0.830922763250913	1
ENSORLG00000000920	sec24a		4197.554	0.1284204		0.07451282	1.723467	0.08480419	0.2849301	0.09425256	0.09559321	4174.636	4321.556				12.8055131299202	1099.14851638983	9.72216519073982	1987.67940271809	0.579852042888816	0.865214956518219
ENSORLG00000018264	aass		976.1453	-0.09358901		0.05430089	-1.723526	0.08479344	0.2849301	0.09340915	0.06618561	941.4091	1037.278				1.42354801702993	212.92966486117	1.1110916196501	414.396256055622	0.212262232663073	0.464418938473041
ENSORLG00000020701	EIF3E		3424.355	-0.1448586		0.08409656	-1.722527	0.08497408	0.2853951	0.1627468	0.0951529	3166.364	3747.5				16.10641548069	1458.53918110802	17.5763310893803	2268.01159654028	0.145180113941654	0.357955219205464
ENSORLG00000027411			7.629848	0.754928		0.4382462	1.722612	0.08495875	0.2853951	0.9370299	0.5934424	8.409091	6.444444				0.65976391333778	12.0350680321445	0.0464125777697699	40.3949044473472	0.202302210688345	0.448956495438703
ENSORLG00000004434	rbm26		2114.025	-0.1248184		0.07247056	-1.722332	0.08500939	0.2854607	0.1535781	0.05402035	1968.864	2343.944				4.05287246236003	378.06321216589	2.30421235370977	847.64549672362	2.41558944419788e-07	7.7137400796699e-06
ENSORLG00000026855	ccdc28a		1385.524	-0.1649445		0.09578553	-1.722019	0.08506601	0.2854921	0.1398462	0.08910191	1283.545	1537.556		5p_7mer-1a_874_880 ; 5p_7mer-1a_812_818		21.30100334228	427.38129547238	0.863574445589848	862.51078432213	0.149767986390837	0.36626487889318
ENSORLG00000028329	smap2		376.9158	-0.4277609		0.248405	-1.72203	0.08506405	0.2854921	0.3280038	0.2742468	306.5455	456.1111			5p_6mer_3958_3963	3.18824387383302	612.559205348208	0.27142464634403	976.377191830154	0.267802735060902	0.5432531545882
ENSORLG00000029723	unm_hu7912		49.81347	-0.4879208		0.2833289	-1.7221	0.08505133	0.2854921	0.6543847	0.180535	39.22727	64.44444				0.404011514931298	28.4561459706296	0.238242598744691	58.8203592625454	7.52982118870188e-08	2.85769615674021e-06
ENSORLG00000003925	dhtkd1		1565.459	-0.1102959		0.06406026	-1.721752	0.08511453	0.285559	0.08469243	0.1298875	1473.136	1722.944				16.5187070933	676.29788788878	3.13734137079018	657.04644065276	0.917084782630398	1
ENSORLG00000028547			46.3698	-0.8697106		0.5051361	-1.721735	0.0851175	0.285559	0.5178496	0.4333324	36.81818	57.55556				2.39412552292769	123.269153889646	0.187591871465301	133.028783565768	0.28443543893516	0.564952267845045
ENSORLG00000015623	ttll1		128.0543	0.2406646		0.1397906	1.721608	0.08514059	0.2855836	0.2774441	0.1440569	132.8182	124.8889				1.26552510158801	55.144305386198	0.736249041703005	111.142681641133	0.00987390047071215	0.0496548162990509
ENSORLG00000006320			61.61972	0.4143899		0.2407358	1.721348	0.08518774	0.285643	0.3910753	0.2984832	67.40909	55.33333				0.779768789656799	66.8782193912777	0.285184093569605	127.402235417666	0.0360324556345302	0.126813633039915
ENSORLG00000023969	si:dkey-12e7.1		108.4371	-0.2254798		0.1309912	-1.721336	0.08518983	0.285643	0.2787228	0.1122109	100.2727	122.8333				0.353251444419712	37.394216069507	1.60295226900699	61.438653243012	1.13368834982006e-05	0.00020445830231951
ENSORLG00000003401	bhlha15		10.70999	0.6375887		0.370452	1.72111	0.08523083	0.2857276	0.5547897	0.6553074	11.72727	9.666667				0.31441517260027	18.9549926650614	0.0442271489095099	31.6352875047473	0.176713105903471	0.407767290968658
ENSORLG00000024125	C12orf57		1192.454	0.1590095		0.09240063	1.720871	0.08527426	0.2857674	0.1212954	0.06767292	1195	1234.778				0.666458927019903	246.870411661326	2.60275503107982	581.029037378606	0.000402427741030667	0.00385574200165639
ENSORLG00000029055			569.9058	0.1382364		0.08032598	1.720942	0.08526126	0.2857674	0.1379306	0.1056474	579.3182	571.5556				2.44314460831498	144.656369903185	0.851554128656005	240.268893717019	0.174143939218211	0.404173850166862
ENSORLG00000002158	map2k5		444.3514	-0.1131037		0.06573946	-1.720484	0.08534458	0.2858972	0.08068746	0.07623422	415.1818	492.8889				3.24602748909797	96.367086357823	0.837545067721976	142.678776419951	0.188568714843429	0.427075361327398
ENSORLG00000028338			174.4377	0.5750105		0.3342134	1.720489	0.08534359	0.2858972	0.4930648	0.4972913	196.0909	159.2778				2.4932393692357	189.154553713238	0.684307915317888	305.219250842557	0.114754156871889	0.302170650835791
ENSORLG00000015670	tpp1		1017.964	0.2435583		0.1415714	1.720392	0.08536119	0.2859	0.2648848	0.134864	910.9091	940.5	5p_8mer-1a_1441_1448			10.8244969423899	562.84505827235	42.0639464988199	1014.65137826766	3.04690921132747e-08	1.31162443346279e-06
ENSORLG00000003872	s2012		99.04097	0.4011184		0.2331902	1.720134	0.0854081	0.285938	0.3420074	0.5027526	104.5	94.83333				1.3593710548405	120.897505843513	1.6148376589016	128.026960061941	0.427943509651503	0.731451673985188
ENSORLG00000009171	ddit4		495.3048	-0.2977047		0.1730772	-1.720069	0.0854199	0.285938	0.3483567	0.247736	448.6818	562.8889				0.645960907707035	409.078752698931	18.695216260569	527.431193776742	0.0531978372375361	0.170660342895664
ENSORLG00000016300	endog		207.2167	0.1680461		0.09769163	1.720169	0.08540178	0.285938	0.1598133	0.1170951	212.5455	205.5556				0.00434498156900531	73.466368251694	0.206422867580983	130.518017992468	0.0983191433917656	0.26937433135504
ENSORLG00000009073			1341.07	0.08974213		0.05218047	1.719841	0.08546128	0.2860098	0.04864477	0.07931181	1315.182	1402.944				0.154671925219873	334.00773054594	0.29809598464999	356.21239201573	0.662919742557977	0.928013822748159
ENSORLG00000026654	rpl38		2856.36	-0.2936397		0.1707429	-1.719777	0.08547292	0.2860098	0.2717653	0.188523	2478.682	3292.722				26.7707023799403	2798.37044816737	0.751488725850322	4340.54596170778	0.101813480698017	0.276214837680346
ENSORLG00000022267	nkain1		80.27185	0.2073833		0.1206499	1.718885	0.08563525	0.2865001	0.2066259	0.1296025	81.45455	78.55556				0.312533235225004	28.5491855427335	0.0500910826548022	69.6502826985885	0.00142756618227663	0.0109689845572911
ENSORLG00000023530	NPFFR2		61.92949	0.2891277		0.168217	1.718778	0.08565472	0.2865123	0.2743162	0.2493991	62.59091	63.11111				0.7818998958534	44.2319742604313	0.149087544604896	66.2081641212273	0.140687775750342	0.350031415925364
ENSORLG00000029168	ikzf1		11.64829	0.6666579		0.3879033	1.718619	0.08568383	0.2865567	0.724763	0.6413199	12.31818	10.5				0.0412458575972501	13.5929812781792	0.14651197572762	28.9453563977533	0.172868304376408	0.402683060273514
ENSORLG00000023589			4.205366	1.185827		0.6900758	1.718402	0.08572336	0.286636	0.8540892	0.9909718	5.454545	2.944444				0	6.67906157381864	0	12.3309862548531	0.00481247057185938	0.0281661891624679
ENSORLG00000019926	slc5a6b		2215.964	0.1501284		0.08737233	1.71826	0.08574911	0.2866615	0.1291756	0.1112814	2245.545	2246.278				6.08431390772989	757.7543542745	7.08007275791988	1026.66095805651	0.0102742651264458	0.051287127598003
ENSORLG00000022328	COX14		121.7063	-0.2125852		0.1237265	-1.718186	0.08576264	0.2866615	0.1402288	0.2010225	114.5909	134.2222				1.599560395423	74.8461047643375	0.0568176107159957	71.0187324526328	0.799097473748095	1
ENSORLG00000027842			697.7429	0.4099056		0.2385808	1.7181	0.08577845	0.2866615	0.4852684	0.1725782	727.9545	650.8333				2.63101519457598	369.918373882328	1.166159321534	1469.19733005689	0.000409719332904942	0.00391022778935719
ENSORLG00000004423			7.03378	0.8434547		0.4909679	1.717943	0.08580705	0.2867041	0.6671362	0.6239671	7.772727	6.555556				0.36216710614634	8.48503810882785	0.0431587617083107	13.117717035415	0.000976263193843709	0.00808245080462181
ENSORLG00000025428	b3galt2		18.90829	0.3673922		0.213903	1.717564	0.08587608	0.286829	0.3560738	0.1606119	20.77273	17.16667			5p_6mer_787_792	0.195560382173301	7.038898278699	0.1545925687445	24.4587179053293	2.53160117191107e-05	0.000391883497799321
ENSORLG00000027680	sorbs1		708.8946	0.2155103		0.1254733	1.717579	0.08587349	0.286829	0.1743663	0.1635315	729.5909	688.6667				10.0793835388739	394.730221657914	2.59449724046408	536.097640646385	0.0836777954209243	0.239465525655487
ENSORLG00000016391	zgc:153031		46.8973	-0.2996635		0.1745163	-1.717109	0.08595925	0.2870538	0.2579081	0.2730426	42.54545	53.94444				0.0740847257224004	45.7851705632677	0.245888228751902	56.5477632427229	0.400801999645912	0.702607433727078
ENSORLG00000020678	cryaa		52.47393	-1.182661		0.68884	-1.716888	0.08599961	0.2871357	1.163484	0.8125775	39.36364	69.16667				0.384456991333341	106.994528982018	0.15607179554304	110.751471941031	0.837121589694522	1
ENSORLG00000002705	tmcc1b		373.5238	0.1628025		0.0948594	1.716251	0.0861162	0.2874096	0.1685532	0.1108666	383.2273	365.6111				0.663614767113984	128.207485871428	0.810820769651002	269.677803520857	0.10359417284075	0.279737561926728
ENSORLG00000004727	gpnmb		32.13847	-1.029919		0.6001466	-1.716112	0.08614153	0.2874096	0.5962191	0.9982479	24.22727	43.5		5p_7mer-1a_78_84		3.1683918523892	147.255081426071	1.1081548501805	141.089588298644	0.985067782492249	1
ENSORLG00000008089	asah1b		1323.133	-0.2912929		0.1697419	-1.716092	0.08614513	0.2874096	0.2929544	0.2823686	1154	1431.611				52.37492464498	1532.64768404226	1.3920749824299	1979.33595322327	0.728910298813944	0.971949843400052
ENSORLG00000023939	lrrc32		90.90384	0.347583		0.2025261	1.716238	0.08611856	0.2874096	0.3192438	0.2853426	99.40909	79.16667		5p_7mer-1a_680_686		0.126330619318495	99.6507707667463	0.353177704958	151.596521309824	0.0104108301694399	0.0517567592488071
ENSORLG00000002987	slc26a6		94.22556	0.5322655		0.3102333	1.715695	0.08621795	0.2875204	0.6169714	0.4484798	104.9545	77.22222			5p_6mer_3032_3037	1.629881257364	188.555075440715	0.379149874891993	330.382035158749	0.00987390047071215	0.0496548162990509
ENSORLG00000006889	pigp		33.90568	-0.2586767		0.1507724	-1.715677	0.08622123	0.2875204	0.2002379	0.188169	30.86364	38.5				0.442859127869902	20.5775358691529	0.147197414710604	24.811144570804	0.431852058528713	0.735706572930506
ENSORLG00000008153			776.7929	-0.1128899		0.06580004	-1.715651	0.08622596	0.2875204	0.1073724	0.1223664	728.1364	856.6667				5.76250457269896	285.356829530843	9.70626346147196	327.216191291434	0.622092054136037	0.897843194010765
ENSORLG00000009626	aifm1		2811.238	-0.1023247		0.05965543	-1.715262	0.08629711	0.2876517	0.1259451	0.08953813	2662.682	3030.833				0.878210510149984	886.51445740025	8.15045905320039	1471.5138547022	0.286125473689744	0.567060937567155
ENSORLG00000015582	mep1a.2		5.540959	0.6741015		0.3929874	1.715326	0.0862855	0.2876517	0.360492	0.8223576	5.954545	5				0	12.3222158590402	0.105873335943219	13.1355108588334	0.777501844213357	0.996678273697757
ENSORLG00000007251	twist1		3.361818	0.9726539		0.567153	1.714976	0.08634958	0.2877207	0.7333657	0.6238599	4	2.444444				0.18681719036374	5.78362835436899	0	11.0887898120237	0.00038122376289523	0.00368928625150786
ENSORLG00000024048			7.655127	0.969734		0.5654468	1.714987	0.0863476	0.2877207	0.7377466	0.6562857	9.045455	5.333333				0.22653293909728	14.1592943336929	0.35126545225866	28.2913183343181	0.00025025137636577	0.00266377229582874
ENSORLG00000006524			8.966614	-0.6987238		0.4074798	-1.714745	0.08639204	0.2877972	0.6802701	0.5262884	6.045455	12.72222				0.7145003669697	27.5692780401693	0.25975826754423	30.044123257347	0.705353597089774	0.957114078474736
ENSORLG00000029538	si:ch211-79k12.2		1300.56	0.1837557		0.1071663	1.714678	0.0864043	0.2877972	0.2090152	0.1784336	1310.182	1313.056				9.81409679478895	510.329714554066	5.19859896837011	998.720883722976	0.673752539317948	0.935966304069673
ENSORLG00000004859	rtn4rl1b		50.62223	0.398625		0.2324999	1.714516	0.08643394	0.2877997	0.3643583	0.4117747	53.45455	46.38889				0.111572710671403	39.252721048707	0.121473983915699	71.8981789518916	0.383594849890499	0.6834080518852
ENSORLG00000009617	scp3		138.3596	-0.3559543		0.207614	-1.714501	0.08643684	0.2877997	0.3717898	0.2609803	118.5909	163.4444				3.18584343703401	116.548009556186	0.693607733674014	137.712279373457	0.229987421442293	0.489358442358
ENSORLG00000003298	st6galnac3		50.39224	0.3689015		0.2152536	1.7138	0.08656552	0.2881476	0.3088029	0.2984635	53.45455	45.5				0.0989919429379	48.2447219093001	0.562221001450794	87.6171689328435	0.25009066961828	0.518063183578421
ENSORLG00000018001	gfra4a		18.29386	-0.6987469		0.4077278	-1.713758	0.08657312	0.2881476	0.6615448	0.6080256	14.90909	23.38889				0.4176732677464	34.0171172983444	0.12269454942631	38.4724965659333	0.840769034551238	1
ENSORLG00000012312			26.89105	-0.6010853		0.3507786	-1.713575	0.08660685	0.2882069	0.5467111	0.599927	22.22727	33.83333			5p_6mer_2769_2774	0.243210680558979	41.523661941812	0.305434212091431	41.8290961539034	0.864793685308719	1
ENSORLG00000021935			21.51841	0.6422733		0.3748554	1.71339	0.08664085	0.2882173	0.3602182	0.6850866	24.36364	18.16667		5p_7mer-m8_387_393		0.6899750450574	28.1848226968573	0.546017287899097	41.356945158278	0.389306940581044	0.689250371113002
ENSORLG00000027928	pomt2		645.6646	-0.08641597		0.05043583	-1.713385	0.08664181	0.2882173	0.08629901	0.06468039	606.5455	705.7222				0.670256902096071	112.04472044954	0.979569414835055	169.78835655113	0.154451569175662	0.373112480960243
ENSORLG00000028353	LSM14B		3842.305	0.159416		0.09305713	1.713098	0.08669449	0.2883396	0.2153854	0.08678575	3857.955	3903.5	5p_8mer-1a_2460_2467		5p_6mer_834_839	24.5915744854601	870.80652008129	9.15366442565028	2759.01163626266	0.0480198052051486	0.157980361034762
ENSORLG00000026542			331.5896	-0.1719926		0.1004062	-1.712967	0.08671858	0.2883667	0.1980004	0.1098482	314.6818	356.2778				1.51439734957302	110.794368863317	0.0565175081239886	249.64756245443	0.0239738169863449	0.098685935271548
ENSORLG00000000314			4401.263	-0.1170573		0.06834767	-1.712675	0.08677242	0.2884917	0.1383256	0.07382022	4124.909	4848.611				29.9456477229496	1130.38376295971	34.1602553202897	1652.62139776546	0.000232289046039484	0.00250985481452418
ENSORLG00000007561	slc51a		405.2725	0.2641142		0.1542191	1.71259	0.086788	0.2884917	0.3379296	0.2396269	417.9545	397.7222				7.32835212084495	234.044181447103	0.376001925696016	460.467486138371	0.282750188161771	0.562522114359561
ENSORLG00000006088	nfyal		911.3297	-0.1015543		0.05930823	-1.712314	0.08683886	0.2885548	0.09795329	0.07938452	865.2727	984.8889				6.81639883277603	212.117595345983	1.84026905535995	323.889289803446	0.337080257442023	0.629152786316446
ENSORLG00000019399			1660.454	-0.313885		0.1833067	-1.712349	0.0868324	0.2885548	0.3104504	0.1449062	1420.045	1940.667				0.0754014949302473	1323.25209233437	14.7178670735298	2512.75355657581	0.00546295420233114	0.0311940190156546
ENSORLG00000016995	KCTD1		810.8926	-0.2322376		0.1356473	-1.71207	0.0868838	0.2885982	0.1965996	0.1869255	746.0909	906.3889				1.71838707389202	402.676805204899	1.93692133284901	516.652850398225	0.320884828350344	0.609527861468124
ENSORLG00000030150	dmtn		31.28901	0.3218095		0.187959	1.712126	0.08687349	0.2885982	0.3295728	0.1634812	32.81818	29.77778				0.320845719752604	19.6022669632331	0.395431193515506	46.2361385677553	0.0019670017058072	0.0141499842226137
ENSORLG00000005369	prtgb		127.8196	-0.6565562		0.3835254	-1.711897	0.08691557	0.2886509	0.5767203	0.5432227	110.9091	158.3333				5.03368217927999	218.458728297376	0.933838187778008	232.946169520314	0.800491331409558	1
ENSORLG00000011280			1276.237	0.2261801		0.1321466	1.711586	0.08697306	0.2887888	0.2706988	0.1513229	1334.364	1244.722				18.610046299583	452.973177984576	1.55528244989898	1179.59046698051	0.216617066330622	0.470986509115261
ENSORLG00000018157	cdc42bpb		3248.336	0.1216147		0.07105766	1.711494	0.08698999	0.2887921	0.1029401	0.09961482	3209.455	3364.556				2.43323201727026	857.20709362783	3.38216111190013	1535.50806248273	0.43772729374674	0.741567620090343
ENSORLG00000011220	chl1b		1026.797	0.22842		0.1334749	1.711334	0.08701955	0.2888373	0.2208579	0.1604074	1051.318	1011.611			5p_6mer_1118_1123	1.36647211074705	452.771027768082	0.307105709781013	858.127294094362	0.199508668590442	0.44449787035535
ENSORLG00000009503	chrd		7.836971	0.738519		0.4316479	1.710929	0.08709417	0.2888687	0.6942145	0.5414345	8.545455	7.5				0.0251008137443902	7.20353506304886	0.0626505795425194	17.2816662634328	0.0100058148575994	0.0501422622388747
ENSORLG00000013657	ccnb1		8773.022	0.2737776		0.1600265	1.710826	0.08711315	0.2888687	0.3754413	0.2498431	8781.455	8926.333				111.57797884679	5948.16731121988	21.0315677699	12674.6682902486	0.38549613888625	0.685292092803406
ENSORLG00000015034	sema3aa		103.9098	0.4423546		0.2585714	1.710764	0.08712469	0.2888687	0.5453892	0.3118275	114	92.88889			5p_6mer_3722_3727	1.343444969488	87.5643720769523	0.557529935812994	233.010983561576	0.0091138604781672	0.0467887085020109
ENSORLG00000015195	pan2		833.1637	-0.2380879		0.1391605	-1.710887	0.08710198	0.2888687	0.231245	0.1562418	743.9091	956.8889				1.47163496084204	587.567394307026	7.07018508597707	687.749484750818	0.0186565566235657	0.0818449769775257
ENSORLG00000020097			1827.443	-0.09897759		0.05785316	-1.710842	0.08711036	0.2888687	0.0526828	0.06625875	1715.955	2003.444				11.1963970614902	380.82393501854	2.08918140784999	466.68004608378	0.346212445725155	0.640214499096343
ENSORLG00000025880	borcs7		160.1418	-0.2713356		0.1585903	-1.710922	0.08709555	0.2888687	0.2324858	0.1083797	139.4091	186.1111				0.292343191450016	82.594742281558	0.880420779482989	182.055101682404	0.00145094664404439	0.0110926623728088
ENSORLG00000014255	podn		167.9929	0.2070125		0.121018	1.710593	0.08715627	0.2889205	0.2232307	0.1400611	182.1364	155.0556				1.58813300733399	84.236506060696	0.0637996027450072	119.009114013728	0.000583899894059023	0.00525941623613608
ENSORLG00000000677			117.1912	0.5557246		0.3250624	1.709593	0.0873411	0.2889289	0.3292603	0.5209442	132.0909	105.0556				1.4712651823874	164.226962390511	1.04250213391491	149.373017710012	0.00248655360673159	0.0170950560462797
ENSORLG00000001168			111.4762	-0.5236749		0.3061834	-1.710331	0.08720468	0.2889289	0.5037836	0.2725104	86.90909	147.3889				1.37424510429399	108.14079728459	0.274377206281002	156.392521029099	0.0875698815568285	0.24815540406282
ENSORLG00000002454			793.1738	-0.1934342		0.1131275	-1.709877	0.08728854	0.2889289	0.1956997	0.1788625	755.5455	877.3889				9.8308146748069	386.443133396761	7.180824574187	434.999449269244	0.178006629501539	0.410091861554936
ENSORLG00000003516	camkva		2.600058	1.289449		0.7542432	1.709594	0.08734104	0.2889289	1.050234	0.7222521	3.363636	1.611111		5p_7mer-m8_273_279		0.018684008804194	3.79648593931165	0	15.7598975580015	0.0239727283311588	0.098685935271548
ENSORLG00000006254			2159.559	0.1076893		0.06299317	1.70954	0.08735101	0.2889289	0.08328449	0.09108908	2158.5	2201.444				4.15565107373004	564.36164877847	2.66690974305993	704.61659244905	0.243807502138469	0.509378304716499
ENSORLG00000006924	lef1		65.711	0.4375404		0.2558093	1.710416	0.087189	0.2889289	0.4454433	0.3954477	67.72727	64.38889				0.398512032880504	59.6443298634891	1.0228685430599	117.532515003728	0.258063822623784	0.529581827527036
ENSORLG00000007360	smc1al		2121.196	-0.1774665		0.1037731	-1.71014	0.08724005	0.2889289	0.1150804	0.1355387	2003.727	2309.722				13.9192483552702	1079.33424021458	2.9953221676401	1281.49191095344	0.679115171649656	0.939636428329978
ENSORLG00000009993	slc15a2		537.8017	0.1700859		0.09949924	1.709419	0.08737333	0.2889289	0.1522295	0.107488	529.6818	560.0556				1.21968097652598	143.787820534565	4.51357250573398	262.737778216673	0.0368270226608116	0.128958092430393
ENSORLG00000011400	adgra2		178.4874	0.3616304		0.211519	1.709683	0.08732458	0.2889289	0.2187975	0.2099151	190.0455	170.5556				4.662097106533	80.9629119934247	0.448328102825997	130.964559419167	0.0121771150812487	0.0583931133545806
ENSORLG00000012465	scai		88.05114	-0.325257		0.1902004	-1.710075	0.08725205	0.2889289	0.2263987	0.1916465	84.86364	94.83333				1.343377389826	47.380987771191	0.0360356587305972	66.6708782065581	0.219548779195859	0.474945041739067
ENSORLG00000015847	usp18		25.97915	0.6636117		0.3880924	1.709932	0.0872784	0.2889289	0.6928899	0.5590786	29.77273	20.88889	5p_8mer-1a_936_943			0.798446615204398	36.3034021579135	0.2482914075404	74.9053792051584	0.0376358599354017	0.131280991743173
ENSORLG00000016396	xrcc5		1110.878	-0.09853577		0.05762291	-1.71001	0.08726397	0.2889289	0.08185062	0.07462774	1050.636	1200.889				5.29981643095994	274.93502733345	7.40104218053989	337.93944317166	0.12064424045585	0.313613242153717
ENSORLG00000023200			255.1425	0.2801352		0.163882	1.709372	0.08738212	0.2889289	0.335459	0.2430123	255.6364	265.0556				4.73172062079499	152.460952257165	0.933892161869011	243.643125275257	0.254858820759449	0.525127709750865
ENSORLG00000026881	fam210b		844.3177	-0.1778802		0.1040554	-1.709476	0.08736285	0.2889289	0.1684197	0.1213869	792.5455	932.3889		5p_7mer-1a_982_988		4.83092662112597	251.670138576006	0.316050790826012	414.311955886868	0.156829287072929	0.377099139399183
ENSORLG00000024221	lrig1		506.2388	-0.2061659		0.1206238	-1.709164	0.08742057	0.2890032	0.1813707	0.1360039	457.1818	589				11.254945215749	235.578647552413	0.711153878803998	332.42334340592	0.195362155680016	0.437339114585042
ENSORLG00000010279			39.78157	0.3842587		0.224845	1.708994	0.08745209	0.2890547	0.4105427	0.2450317	41.86364	37.55556		5p_7mer-m8_2755_2761	5p_6mer_1783_1788	0.940927247374894	31.2845500781563	0.0928781689103033	66.3809934067517	5.81818454438341e-05	0.00079195567834582
ENSORLG00000009509	sema3e		25.08777	-0.6312477		0.3694073	-1.708812	0.08748571	0.289079	0.8001813	0.3781145	22.59091	28.33333				0.0403493718138996	22.3434341231722	0.2489358158982	34.4158499532232	0.014018720241822	0.065321499080511
ENSORLG00000011346	bpnt1		1036.685	-0.1090851		0.06383895	-1.708754	0.08749645	0.289079	0.09971816	0.09804727	973.6818	1140.778			5p_6mer_4558_4563	4.75453544125003	343.076392210566	3.47984788942495	462.240147867055	0.623981892468949	0.899161667558601
ENSORLG00000018168			129.2944	0.2674816		0.1565414	1.708696	0.08750733	0.289079	0.1896877	0.170601	130.7273	127.8889				2.3261553839461	57.2062466423751	0.311057704202995	92.2754356528931	0.0133230021229172	0.0626790783403895
ENSORLG00000009593	vill		11.33676	0.498909		0.2920302	1.708416	0.08755914	0.2891913	0.2951988	0.4460415	12.5	9.777778		5p_7mer-1a_1762_1768	5p_6mer_1935_1940	0.0796652819458004	15.2871519209043	0.153588235776301	18.8403954730766	0.243807502138469	0.509378304716499
ENSORLG00000016749			26.24476	-0.882282		0.5164557	-1.70834	0.08757325	0.2891913	1.03605	0.69655	18.04545	37.11111				0.0973314491391992	52.4663569350501	0.5450963486562	57.9291514716881	0.803261526307449	1
ENSORLG00000009181	narfl		530.7625	-0.1262878		0.07393799	-1.708022	0.08763218	0.2893331	0.07806499	0.07066794	496.8636	581.9444				1.24190515794999	123.803457017868	0.208088506195963	154.91155563925	0.0526609000230005	0.169406235682652
ENSORLG00000011859	agfg1a		3010.384	0.1452034		0.0850217	1.707839	0.08766617	0.2893926	0.1221192	0.1235512	2941.5	3149.944			5p_6mer_2093_2098	12.37774459812	957.50295938866	0.130958343650036	1693.83800585392	0.550482234532907	0.849023393392423
ENSORLG00000007174	fis1		1335.003	-0.1880988		0.1101764	-1.707251	0.08777538	0.2896476	0.1412752	0.1690183	1225.455	1481.556				34.5634022245599	738.63016619741	1.24266088884019	888.42726736652	0.754629736987415	0.982246202603595
ENSORLG00000012982			4602.671	0.3076574		0.1802052	1.707261	0.08777349	0.2896476	0.337501	0.2119169	4708.091	4370.667				99.3866607769805	4111.85759443663	42.8550801422698	6853.11519069821	7.41332944057083e-05	0.000971106300104884
ENSORLG00000002329	pofut1		359.5224	0.2502479		0.1465952	1.707068	0.08780941	0.2897071	0.1190607	0.1619852	360.0455	359.1667				1.05403710645703	147.500117944135	0.771663847767002	181.829790566532	0.0907795871910073	0.25473253587122
ENSORLG00000012917	si:dkeyp-120h9.1		1701.257	-0.1355153		0.07939471	-1.706856	0.08784884	0.2897844	0.1833826	0.04877842	1595.227	1905.056				2.18439731552007	264.28814028381	1.71922552010005	618.58749428271	1.57536852325049e-09	1.04303951274452e-07
ENSORLG00000013421	st3gal2		2.293221	1.389407		0.8140732	1.706735	0.08787128	0.2898056	0.9206661	0.904121	2.954545	1.5				0	2.63240732872864	0	6.77139085429584	0.000336216970244948	0.00333276097641096
ENSORLG00000020070	bbs7		601.2223	-0.1596781		0.09357108	-1.70649	0.08791688	0.2899032	0.1712664	0.1118154	565.5	654.3889				7.57931880808195	178.840409731902	0.0619716164429747	256.073626518051	0.0531978372375361	0.170660342895664
ENSORLG00000009282	DNTTIP1		867.8281	0.1468644		0.08607079	1.706321	0.0879484	0.2899537	0.07697885	0.05733203	843.9091	909.9444				4.49851451526195	136.712420606582	3.56646988503405	237.702847982743	0.00035466243809439	0.0034788044702777
ENSORLG00000024820			1665.446	-0.1741246		0.1020519	-1.706236	0.0879642	0.2899537	0.1625815	0.1844083	1524.182	1839.667				1.75693527721	1206.19879463577	5.15389148054987	1709.61336111578	0.414321607669021	0.717378195768597
ENSORLG00000026481			4.98587	0.6573881		0.3853353	1.706016	0.08800512	0.2900358	0.5420911	0.5239099	5.727273	4		5p_7mer-1a_1115_1121		0.0526924569396499	5.13503565329965	0.00538367537764994	12.1110861835259	0.200902526251905	0.446704695394019
ENSORLG00000015509	slc11a2		346.923	-0.2012345		0.1179707	-1.705801	0.08804513	0.2900621	0.1138175	0.07321733	322.7273	385.9444			5p_6mer_1041_1046 ; 5p_6mer_651_656	0.47300520615903	81.38128127223	0.225423111096973	134.559631920509	0.00034201590757977	0.00337787498507544
ENSORLG00000015910	zfyve28		143.8668	0.2964304		0.1737703	1.705876	0.08803124	0.2900621	0.3048015	0.1562765	145.9091	141.0556				0.0486110885680091	64.243191455117	1.118715694158	146.313174678282	0.000374449027345903	0.0036305016121301
ENSORLG00000013464	niban1a		105.6395	0.2518929		0.1477003	1.705433	0.08811377	0.2902355	0.2330304	0.2177264	111.2727	98.61111				2.81901395122799	74.8125214056876	0.157232512694009	121.320271894742	0.167825503271996	0.394621539010055
ENSORLG00000013026	slc25a17		1251.859	-0.1390032		0.08151327	-1.705284	0.08814156	0.2902742	0.1835354	0.06010823	1178.818	1375.556		5p_7mer-1a_1312_1318		2.10936690897006	221.43222613502	1.15470085156994	446.302917736615	3.83983390755555e-07	1.16220562928684e-05
ENSORLG00000023545			12.24881	-0.4049004		0.2374526	-1.705184	0.08816012	0.2902826	0.3388231	0.3610551	10.27273	14.61111				0.1284713866432	16.962710129726	0.0104864216406	20.7049134933198	0.74990933038172	0.979337009997563
ENSORLG00000008410	pprc1		2982.638	0.1474273		0.08648054	1.704746	0.08824183	0.2903363	0.1445788	0.1559515	2964.409	3073.889				40.9412719649699	1237.02174865947	8.27134364936001	1987.74782636969	0.524796619184828	0.82496937533127
ENSORLG00000011869			5779.16	0.1728942		0.1014055	1.704978	0.0881985	0.2903363	0.1747491	0.1145391	5806.364	5782.944				1.65773103499941	2026.9282458045	11.3886125208901	3059.55024836834	0.00129436067011707	0.0101242689333555
ENSORLG00000012185	wdr5		2438.42	-0.06841583		0.04013179	-1.704779	0.08823568	0.2903363	0.07712807	0.04438513	2340.136	2615.5				0.678979419989901	304.68590595944	1.78355711310996	462.19844974562	0.0188848263436576	0.0825195110945511
ENSORLG00000025334			18.59693	0.774993		0.4545955	1.704797	0.08823236	0.2903363	0.8917953	0.7537229	20.86364	14.77778				0.0430334319860002	35.5161693831529	0.00681593158630278	93.7882703518114	0.236074908393115	0.498135025807416
ENSORLG00000026740			1297.688	0.306881		0.1800241	1.704667	0.08825661	0.2903363	0.3388076	0.1951868	1315.818	1248.722				15.0052471152879	572.601026844627	9.24681399041992	1211.4237033394	0.00025025137636577	0.00266377229582874
ENSORLG00000000837	PURB		606.031	0.1424668		0.08362583	1.703623	0.08845163	0.2906115	0.1522475	0.08540683	609.0455	612.1667				0.938913666955955	128.10889985748	0.579923845649034	293.076816245032	0.0542847260759833	0.173416461366374
ENSORLG00000008404	ripk2		1481.068	-0.1655857		0.09717429	-1.704007	0.08837977	0.2906115	0.1901077	0.207353	1399.818	1617.833				6.56620578236993	1017.16249460168	1.28121358990984	1232.37645293852	0.0844456305418236	0.241153045962439
ENSORLG00000016068	cpne5b		4.337124	-0.8822396		0.5177583	-1.703961	0.08838845	0.2906115	0.7804675	0.6220645	3.454545	5.722222				0.0329196832897498	9.41632762249148	0.12407003538076	11.3652219686417	0.376016791542982	0.673950359717085
ENSORLG00000016548	mios		560.5999	-0.2029336		0.1191089	-1.703766	0.08842488	0.2906115	0.1835287	0.1297768	512.5909	627.9444				0.822062137669036	247.429441934139	13.111581676708	305.216216110436	0.00723164905059838	0.038964867120263
ENSORLG00000022144			1626.097	0.1010295		0.0592876	1.704058	0.0883702	0.2906115	0.1119122	0.08623807	1619.773	1680.556				11.3160218180901	385.14409334933	0.69536736151008	599.86782604902	0.274396665015634	0.552946385171279
ENSORLG00000023476	stc2a		150.8848	-0.362558		0.2128165	-1.703618	0.08845256	0.2906115	0.2631322	0.3452627	140	175.5	5p_8mer-1a_776_783	5p_7mer-1a_3360_3366	5p_6mer_3582_3587 ; 5p_6mer_483_488	0.793949340067996	151.671932871056	2.54226363589301	159.937354060391	0.901680856608234	1
ENSORLG00000029083			16.24359	0.6809638		0.3996734	1.703801	0.08841833	0.2906115	0.6620845	0.4331547	18.04545	13.44444				0.4141229346461	25.7156021202069	0.1343242191224	64.6871435381916	0.0136670419107203	0.0640502935477398
ENSORLG00000001751	espl1		4968.908	-0.142126		0.08343827	-1.703367	0.08849938	0.2906899	0.1993415	0.04160143	4727.273	5471.389				3.71378785828983	610.99692741708	13.9022093675999	1665.13930907829	1.72184043386865e-14	4.76734570127383e-12
ENSORLG00000009090	arhgap17b		631.9955	0.123375		0.0724322	1.703317	0.08850875	0.2906899	0.1212206	0.07263105	628.0455	650.8333				7.16072922212106	130.661709396389	0.174486870841974	245.872428969346	0.00703448857429258	0.0381386991794923
ENSORLG00000014040	cdc40		2712.316	-0.1278704		0.07507513	-1.703233	0.08852456	0.2906899	0.1666408	0.0575127	2531.727	3000.833				1.33974279803988	519.01536870319	10.0730679614003	885.09166573798	5.89861781144481e-08	2.30320229127969e-06
ENSORLG00000013815	otomp		4.780874	0.8245749		0.4841509	1.703136	0.08854259	0.2906964	0.4828404	0.6824185	5.5	4.166667		5p_7mer-m8_590_596		0.07198234405924	7.43063920975017	0.152404652464011	9.1190962081705	0.00233706938891129	0.0162879564247207
ENSORLG00000002617			71.44387	-0.3984092		0.2339902	-1.702674	0.08862902	0.2909274	0.4110711	0.2611189	59.90909	85.16667				0.21450830428499	117.359001530081	2.64236021679901	167.913349264825	0.12064424045585	0.313613242153717
ENSORLG00000007440	chmp6a		211.0389	-0.2043889		0.1200604	-1.702384	0.08868336	0.291053	0.1475541	0.1938477	190.7273	242.8333				0.217556008995984	116.820001890908	0.572734262271013	145.172023041133	0.832174496728004	1
ENSORLG00000005041			9210.212	0.1578348		0.09272993	1.702091	0.08873835	0.2911695	0.09404636	0.1288373	9131.318	9454.333		5p_7mer-m8_2403_2409		41.248893380769	3291.85839504674	20.1140129005198	4463.15061693484	0.0531978372375361	0.170660342895664
ENSORLG00000005119	smfn		1953.496	0.08398533		0.04934441	1.702023	0.088751	0.2911695	0.0580015	0.08530672	1942.409	2015.056				6.89316854748995	461.38402498055	6.58725253748003	454.48097522848	0.673752539317948	0.935966304069673
ENSORLG00000014626	cabp1a		103.9033	0.2831588		0.1663978	1.701698	0.08881201	0.2913169	0.1425001	0.220065	105.5455	103.7222				2.127204963341	51.8622515309617	0.198093953871009	69.1660087300857	0.395043051266333	0.69606768470525
ENSORLG00000000947	cdkn2aipnl		193.3686	-0.2143835		0.1259926	-1.701556	0.08883866	0.2913493	0.2471774	0.1509531	173.4545	218.7222				0.447525465403999	110.092965003674	0.0401616629250157	162.720610162764	0.0352519843806374	0.124787824994077
ENSORLG00000008779	tox4b		1276.691	0.1509636		0.0887252	1.701474	0.08885407	0.2913493	0.1561071	0.1561289	1274.364	1302.389				16.4845169543698	538.578285178148	0.704954964860008	717.886048127198	0.326247460682052	0.615725745896066
ENSORLG00000007728	rpn1		4609.895	-0.1306614		0.07680786	-1.701146	0.08891562	0.2914984	0.1657701	0.08162476	4387.636	4934.056				21.4868832204302	1513.16274434999	14.1279172248405	2539.13362442505	0.0149322175077514	0.0685941703575344
ENSORLG00000004640	hmg20b		1538.048	0.108537		0.06380989	1.700943	0.08895375	0.2915706	0.09892234	0.08737644	1530.409	1576.222				7.54490198157009	405.08736039558	2.80225006947012	717.85141379261	0.361009771189119	0.657006503960479
ENSORLG00000029908	pard6gb		585.6124	0.1832615		0.1077679	1.70052	0.08903321	0.2917783	0.1576551	0.2692828	580.6364	595.9444		5p_7mer-1a_100_106		3.55478089002611	540.017822467427	9.20165609824596	450.349817847887	0.139579590990353	0.34841273788341
ENSORLG00000008696	galnt1		592.6871	-0.3860107		0.2270218	-1.700324	0.08906992	0.2918458	0.4470536	0.3690796	521.8182	664.9444				31.682912397443	882.739133722823	4.77679866755699	949.979201384246	0.564232710129122	0.858555697454028
ENSORLG00000017479	pabpc4		77.66262	0.8908305		0.5241177	1.699676	0.0891918	0.2921923	1.096763	0.7350252	86.27273	67				1.5523170154409	145.692625643392	0.0676619883464014	456.506695307577	0.209387657496971	0.4599468332955
ENSORLG00000022363			96.39747	-0.2644767		0.1556275	-1.699422	0.08923979	0.2922966	0.2347275	0.2165758	87.90909	111.3333				0.149192628504494	49.2559355974456	0.0860696543713004	58.7879987870462	0.0784491722235987	0.227847667329596
ENSORLG00000017735	dpp7		870.1081	0.1097095		0.06457298	1.699	0.08931924	0.292504	0.09255002	0.07761003	848.1364	904.4444				3.37639920741594	246.151642106429	3.25025651447299	308.323941325169	0.0495290226947104	0.161592747450003
ENSORLG00000002306	RBMS3		45.26212	0.2494356		0.1468437	1.698646	0.08938584	0.292562	0.1591263	0.1588822	47.22727	44.44444				0.0765282952261046	16.8781166782951	0.00446616705909975	26.1920468214792	0.0505560311546922	0.164261594757178
ENSORLG00000009178			2063.496	-0.1896524		0.1116509	-1.69862	0.08939086	0.292562	0.2343465	0.1525996	1912.909	2268.722				21.8942170360997	1417.79699992436	7.36576463324036	1992.73483832333	0.122654099738191	0.317415522052154
ENSORLG00000029484			3.162167	-1.261174		0.7424944	-1.698563	0.08940156	0.292562	1.124727	1.029476	2.136364	2.666667				0.1570341603809	15.2169827502345	0	15.2169827502345	0.935133435917136	1
ENSORLG00000030418			130.8352	-0.2362926		0.1391083	-1.698623	0.08939033	0.292562	0.1409057	0.1533294	114.8636	153.3333				0.311235177951005	72.412778235718	0.145733394513002	95.4706701974304	0.236074908393115	0.498135025807416
ENSORLG00000028569	efna2a		91.88251	-0.3018503		0.1777189	-1.698471	0.08941892	0.2925659	0.4300978	0.2094247	83.81818	105				1.50611473631101	47.3128113872768	0.100173275423799	68.9500473524705	0.00408970083782013	0.0247075529168082
ENSORLG00000018336	si:ch211-214e3.5		580.0572	-0.2099959		0.123645	-1.698377	0.08943661	0.292571	0.2013307	0.1494282	533.0909	651.9444				2.83428995867098	238.419209631837	2.64873391184801	355.453079749826	0.240698163982872	0.504569454137715
ENSORLG00000011706	ubp1		1386.075	0.1068458		0.06291817	1.698171	0.08947549	0.2926453	0.1086381	0.1009617	1367.5	1424.389				20.33348629439	420.33873143122	0.816473849240083	608.95418612274	0.441651841441429	0.74603765368278
ENSORLG00000004590	tgfbrap1		2625.502	-0.1829824		0.1077654	-1.697971	0.08951329	0.2926544	0.2153364	0.1133711	2484.045	2876.889				7.11105578285014	767.03476917151	1.04346929251005	1071.03830983417	0.000481081961567893	0.00446195736338094
ENSORLG00000010349	nfat5a		136.8183	-0.3010566		0.1773112	-1.697899	0.08952675	0.2926544	0.2436684	0.2462579	124.2727	154.3333				5.009284712723	132.594111819431	1.23948563388802	178.387472988386	0.467284114564647	0.770010648678995
ENSORLG00000028660			42.61382	-0.3138091		0.1848181	-1.697935	0.08952009	0.2926544	0.2980207	0.1335869	38.04545	49				0.258357501201701	21.7914355958014	0.348457823798498	35.3907645132958	0.000223765961391446	0.0024350413797689
ENSORLG00000016953	ngs		8.724365	-0.5259898		0.3098486	-1.69757	0.08958892	0.2928048	0.4093228	0.3714483	6.318182	12.22222				0.2067781129902	13.341575361911	0.0194898239419992	15.1417236855161	0.313792539761917	0.601396620097467
ENSORLG00000012936			37.15236	-0.814443		0.4798438	-1.697309	0.08963833	0.2929134	0.6097643	0.3881233	32.18182	45.55556				0.229324396552798	39.7740993690139	0.6727102541265	52.0548160109221	0.0727812156373829	0.215652963517553
ENSORLG00000023206			1283.551	0.6515637		0.3839034	1.697207	0.08965748	0.2929232	0.79943	0.6133504	1365	1139.778				64.0565969277931	2540.90962013656	4.24320380569998	6047.21105755571	0.223988798412341	0.481344776267127
ENSORLG00000007063	b3gnt7		2.656487	-1.193812		0.7034344	-1.69712	0.08967405	0.2929244	1.240305	0.9550697	2.045455	3.444444				0.07198234405924	11.567256708738	0	11.567256708738	0.921593815823058	1
ENSORLG00000019272	anpepa		66.57706	0.6221261		0.3666451	1.696807	0.08973309	0.2930645	0.5271198	0.6246039	78.09091	54.77778		5p_7mer-1a_240_246		1.6295416393736	69.5198776140098	0.612220212005006	129.647345236919	0.331646259374339	0.622203827647322
ENSORLG00000011604	snx30		358.7024	-0.2021826		0.1191638	-1.696678	0.0897576	0.2930916	0.2088085	0.1404447	332	401.2778				0.347160205755983	183.395298482183	0.140257366493017	223.181496892801	0.0720953500893626	0.21416766702357
ENSORLG00000028816			4.208082	1.146835		0.6760048	1.696489	0.08979332	0.2931555	0.8359708	0.9126903	4.5	3.555556				0	7.86437510932301	0	23.3503072260175	0.0477445972256004	0.157351158041628
ENSORLG00000027055	tmem107		575.7717	-0.1378906		0.08132791	-1.695489	0.08998261	0.2936676	0.1476241	0.06606348	540.7273	632.9444				1.23469928541897	132.775112697162	0.258136824240978	302.542214861333	0.0184306397825503	0.0810289675752142
ENSORLG00000029216	NINJ1		408.7549	0.1765319		0.1041156	1.695538	0.08997346	0.2936676	0.1614827	0.127134	411.7273	418.7222				2.39686918769797	116.575545176302	0.258662341740035	222.805461118581	0.175425541049065	0.405988156122765
ENSORLG00000005689	spg7		1406.022	-0.07750245		0.04572478	-1.694977	0.09007974	0.2939316	0.05638617	0.05354819	1360.773	1498				2.61810451981	276.61329327911	0.721040681479963	364.22489646336	0.262910223305334	0.536544734972314
ENSORLG00000004098	syt4		2.384608	-1.151822		0.6796421	-1.694748	0.09012328	0.2940176	1.186423	1.252392	2.409091	2.222222				0	12.0102059605155	0	12.0102059605155	0.982400797062404	1
ENSORLG00000026182	pigf		340.9549	-0.1528631		0.09020244	-1.694667	0.09013857	0.2940176	0.1064881	0.08399712	318	374.9444				0.0690167610069921	97.740367428144	0.919637325244992	158.778353885338	0.0490217992143287	0.16041044021718
ENSORLG00000013431	FAM135B		7.968721	-0.6507018		0.3840202	-1.694447	0.09018039	0.2941011	0.5572105	0.7225696	7.090909	9.611111				0.32132878724487	15.8764562675935	0.0072682575368499	17.1060789451337	0.962364140064598	1
ENSORLG00000015503	cds2		1183.098	0.2136953		0.1261284	1.694268	0.0902144	0.2941061	0.2557014	0.1693937	1189.182	1170.889			5p_6mer_1466_1471 ; 5p_6mer_1613_1618	12.5117533886798	762.93791291187	25.6098355573101	1209.90226826546	0.0102742651264458	0.051287127598003
ENSORLG00000022012	dok2		9.527788	0.712994		0.420809	1.694341	0.09020046	0.2941061	0.4250186	0.8412515	11.45455	7.111111				0.449421723202599	19.0625171327808	0.0958679274670988	19.7872805192305	0.420147957111184	0.723558451725616
ENSORLG00000013025	loxl1		74.57453	0.5406988		0.319176	1.694046	0.09025658	0.2941907	0.2432687	0.6385758	85.54545	63			5p_6mer_1011_1016	2.9150715188221	98.9657185211873	0.293237788295897	81.9625677010765	0.528757673735225	0.828563528029898
ENSORLG00000007219	EPHB3		59.93717	0.314571		0.185806	1.693007	0.09045404	0.2947812	0.308876	0.3007386	62.5	57.27778				0.102008766545808	59.7714201135683	1.16144016889079	78.7379992362118	0.0891639871315155	0.251386316415109
ENSORLG00000001690	gramd2aa		13.48823	0.4308048		0.2545577	1.692366	0.09057625	0.2948612	0.3137008	0.450545	14.45455	12.38889		5p_7mer-m8_765_771		0.0315135887239997	14.0599620906178	0.0978849485426014	20.4720432544058	0.577905964352722	0.863937038436442
ENSORLG00000013416			42.07083	0.3296684		0.1947487	1.692789	0.09049562	0.2948612	0.2326513	0.1564554	43.95455	40.38889				0.196693014742394	17.4296961528996	0.198214330439804	36.6254219361701	0.0326288284373433	0.117482105050372
ENSORLG00000015885	ap1s3b		226.5692	0.1435808		0.08483657	1.692441	0.09056199	0.2948612	0.1214286	0.1427812	225.6364	228.0556				0.868268972008025	120.342666798104	1.024158179041	161.791577092634	0.147462095689639	0.361897054943397
ENSORLG00000020849			66.66794	0.2531206		0.1495421	1.692637	0.09052449	0.2948612	0.1641202	0.2348805	68.45455	65.88889				0.1641747059819	45.0271388131835	0.0396747886741906	47.9615387738798	0.256458713152157	0.527353915600667
ENSORLG00000029690	tnksb		2233.131	-0.2005235		0.1184787	-1.692486	0.0905533	0.2948612	0.1725323	0.05413773	2124.227	2440.056				0.430438279449845	423.69425760442	36.8773278655099	898.19394324889	1.51589194985261e-11	1.86538926051307e-09
ENSORLG00000029773	si:ch211-81n22.1		96.22671	0.5128594		0.3030227	1.692478	0.09055479	0.2948612	0.5483256	0.4310576	103.9545	84.33333				1.816144091322	78.7389451302235	3.8259880831063	195.005467954506	0.100055174044273	0.27265902198733
ENSORLG00000008740	si:dkeyp-9d4.3		3.524317	0.8863341		0.5238121	1.692084	0.09062991	0.2949829	0.7431323	0.7884388	4.136364	2.5				0.0192898871195901	6.61996559567597	0.0513673461367601	12.7203946195053	0.0784491722235987	0.227847667329596
ENSORLG00000004830	nat10		1841.752	-0.08541132		0.05048369	-1.69186	0.09067274	0.2950692	0.06906619	0.07295676	1731.045	2015.722			5p_6mer_2764_2769	0.412372594260205	380.36574021004	3.84489901254983	430.19915255131	0.435767289870878	0.739635668248272
ENSORLG00000028173			23.62949	0.4562423		0.2696876	1.691744	0.09069483	0.2950881	0.3332969	0.3556135	23.77273	20.72222				0.756355915282501	27.0403294235011	0.587517145517399	42.4692817779722	0.148612051079217	0.363949404417039
ENSORLG00000029579			3.806297	-0.983461		0.5813632	-1.691646	0.0907134	0.2950955	0.9395303	0.4373455	3.272727	4.722222				0.0704974884792602	7.05934755661618	0.0791137747577699	10.0044491851376	0.0475231768390625	0.156669788936825
ENSORLG00000010858	PPP2R3B		1503.865	-0.09883069		0.05843651	-1.691249	0.09078923	0.2952362	0.08950974	0.07612385	1430.227	1640.944				5.88419184610007	393.06394017179	0.846032633669893	525.81976258502	0.282750188161771	0.562522114359561
ENSORLG00000017691	prorp		306.6283	-0.1558223		0.09213378	-1.691261	0.09078692	0.2952362	0.1949881	0.06056331	285.7273	338.2222				2.003470546514	72.190721924294	0.410206074151972	180.023036382099	0.00440042470440958	0.0262335081778662
ENSORLG00000023666	mul1b		649.0097	-0.151796		0.08976833	-1.690975	0.09084149	0.295349	0.1563199	0.09183522	608.8182	712.8333				2.54568110002197	161.121802277144	1.81661567237302	277.853059029338	0.00337170404847498	0.0210969617722375
ENSORLG00000025875			6.352064	-0.8836078		0.5225676	-1.690897	0.09085656	0.295349	0.7582318	0.516975	5.545455	7.333333				0.0872595889629988	15.836104384579	0.134252344501614	16.7099238411704	0.282750188161771	0.562522114359561
ENSORLG00000006347	kcnn4		15.65338	0.5574101		0.3296818	1.690751	0.09088429	0.2953494	0.4093496	0.4852095	17.5	14.11111				0.212681861847569	24.002611105779	0.0111313517011027	34.7807148484692	0.212262232663073	0.464418938473041
ENSORLG00000026683	prr12a		969.0562	-0.2269407		0.1342268	-1.690725	0.09088927	0.2953494	0.2428147	0.1284944	890	1092.778				2.33857403442994	484.578276814865	0.795935772321968	681.658874437405	0.000409719332904942	0.00391022778935719
ENSORLG00000004026	alg14		284.3439	-0.1533479		0.0907158	-1.690421	0.09094739	0.2954852	0.1077574	0.06794861	257.2727	324.3889				0.152827336352004	56.935136841817	1.58447055461005	117.2066675776	0.0120205981232992	0.0577904248765166
ENSORLG00000012338	mcrip1		314.1872	-0.1256411		0.0743404	-1.690079	0.09101287	0.2956449	0.08875989	0.09994625	294.8636	344.6667				0.14048089483498	121.689998860143	0.129387580701007	112.039969772138	0.0356404689284906	0.125779262086135
ENSORLG00000001917	slc26a6l		2.855397	1.433488		0.8484972	1.689444	0.09113442	0.2959336	0.7175684	1.651874	3.363636	2.277778				0	4.67134367052668	0	5.93441915636588	0.000948998677476162	0.00789967638425237
ENSORLG00000023728	TMEM125		31.33519	-0.9437016		0.5585778	-1.689472	0.091129	0.2959336	1.060933	0.54802	20.63636	42.55556				7.7013689460255	132.304214997628	3.650756082824	153.723034230085	0.279394150487208	0.559178452162052
ENSORLG00000025001	pars2		1192.253	0.2031479		0.1202648	1.689172	0.09118654	0.2960498	0.2340253	0.1178474	1208.909	1211.111				7.61486563185304	340.154413891537	7.077896777457	740.326643167977	0.00713246782628936	0.0385241805780404
ENSORLG00000005432	agla		1766.357	0.177577		0.105144	1.688894	0.0912398	0.2961166	0.2180547	0.1447592	1775.955	1792.833				8.94961785552005	640.04655613769	1.44190825225996	1361.78276757842	0.119648052999379	0.311588799842869
ENSORLG00000008371	rab3ab		5.670737	-0.8849271		0.5239557	-1.688935	0.09123191	0.2961166	0.7112816	0.5428144	4.545455	7.888889				0.0299914842357096	9.17922591906031	0.0229211266865201	10.8749855078746	0.597273482360058	0.877541386454742
ENSORLG00000007979			1121.298	0.1592949		0.09432948	1.688707	0.09127552	0.2961264	0.1527477	0.1408735	1123.864	1135.556			5p_6mer_1263_1268	3.83936088861003	409.625626661331	1.86539338757996	462.741279435571	0.0770017494294366	0.224769093668171
ENSORLG00000018299			78.50935	-0.8613814		0.5100831	-1.688708	0.0912754	0.2961264	0.7717066	0.7522238	62.09091	106				0.716271125382999	138.901241929729	0.695094485411701	131.556789091144	0.866944719789495	1
ENSORLG00000028968	il6r		11.06712	0.60587		0.3588044	1.68858	0.09129992	0.2961525	0.5371102	0.5465459	12.22727	9.777778				0.0901669051431995	20.6082844193142	0.0951275265222105	32.93672035888	0.0423473652125168	0.143543900028238
ENSORLG00000002981	sdc4		586.1537	-0.2856674		0.1692462	-1.687881	0.09143406	0.2965345	0.3485143	0.2394464	506.3636	679.8333				1.81738577865201	666.129540972018	0.0890735716429845	925.639931625987	0.221023140402752	0.477033290452038
ENSORLG00000003046	gb		360.7459	0.407956		0.2417403	1.68758	0.0914919	0.296669	0.4397605	0.1988029	374.1364	344.2222				2.41063093142998	212.684464868253	1.96297115338001	722.422259644048	0.00206225469712383	0.0147006540946232
ENSORLG00000005799			119.1562	0.4206265		0.2492701	1.687432	0.09152029	0.2967079	0.2827347	0.4371353	128.8182	105.8333			5p_6mer_116_121	1.09525864105601	112.693553333173	0.456331834706987	171.055584462185	0.694976741539026	0.950308896442969
ENSORLG00000026054	mrpl51		921.6551	-0.1272102		0.07540802	-1.686958	0.09161139	0.2969501	0.08419416	0.08303543	868.6818	1005.111			5p_6mer_930_935	1.64247372429804	251.200532490779	1.93422126476992	288.960057736298	0.184563456701865	0.420545087678009
ENSORLG00000001995	MRPL49		846.3025	0.1735494		0.1028887	1.686769	0.09164775	0.2970148	0.1810683	0.1363359	849.9091	867.5556				8.56375833245193	323.085383542976	2.00215848192704	465.760132181627	0.0700674702293054	0.209420254187565
ENSORLG00000003803	nprl2		889.9125	-0.1160852		0.06884859	-1.686093	0.09177781	0.2972266	0.1132223	0.05229731	837.6364	975.1667				0.539948268990997	147.049517337153	0.580353732258914	239.563869747644	1.38247369299146e-05	0.000240771776481322
ENSORLG00000004950	cntn3a.1		3.286001	-0.8339728		0.4946198	-1.686089	0.09177874	0.2972266	0.6971127	0.7268777	3	3.722222				0.493790943319049	8.19131306165804	0	8.19131306165804	0.949445632943602	1
ENSORLG00000012174	cltca		8340.779	-0.1544247		0.09158156	-1.686199	0.09175748	0.2972266	0.07653538	0.07544876	7922.545	9077.944				54.6484390931309	1895.8852101076	4.59005429170065	2950.61227718173	0.0720953500893626	0.21416766702357
ENSORLG00000026093			132.532	-0.4506586		0.2672803	-1.68609	0.09177854	0.2972266	0.4914217	0.4189347	114.3636	151.5				8.88319221239399	313.065424212889	0.606998306234999	351.680656091041	0.604956948733667	0.883588664132724
ENSORLG00000002319			318.0313	-0.192506		0.1141972	-1.685732	0.09184735	0.2972893	0.2377471	0.1186307	290.4545	357.2222				1.35083168480202	119.485463579974	0.737661957667001	179.904078702714	0.00840554326554189	0.0437422173568834
ENSORLG00000014184	ctps1b		2287.729	-0.1151722		0.06832147	-1.68574	0.09184591	0.2972893	0.141107	0.07372229	2159.045	2492.778				13.18910209966	527.83284809087	12.81412169241	954.8994461358	0.00693769912424322	0.0377483338906177
ENSORLG00000016667			382.4471	0.3148039		0.1867338	1.685843	0.09182604	0.2972893	0.33434	0.2905242	394.6364	368.3333				1.30059519907002	299.722599556831	7.47330806123296	441.575414469772	0.160440790386427	0.382056253961755
ENSORLG00000010423	insig1		522.662	0.4046836		0.2400767	1.685643	0.09186459	0.297292	0.5908174	0.5223982	527.8182	517.2222		5p_7mer-1a_910_916		0.388851435230038	899.786983782699	5.99134468283796	1211.30230024022	0.202302210688345	0.448956495438703
ENSORLG00000010030	klhl29		768.9806	0.2205525		0.1308675	1.685312	0.09192846	0.2974455	0.1954681	0.1813381	758.9545	782.6667				4.02997530526295	301.305507408664	0.713570887529954	528.974451412324	0.308517928609287	0.594984908229006
ENSORLG00000029876	rmdn1		151.6581	0.1566062		0.09295286	1.684791	0.09202889	0.2977173	0.1898531	0.1363673	150.8636	153.5				0.340203363019015	76.385072844948	0.138166464955987	117.676294896034	0.0352519843806374	0.124787824994077
ENSORLG00000006622	kcnma1a		3.071167	0.9898945		0.5876785	1.684415	0.09210151	0.2978991	0.9460534	0.4476667	3.181818	2.888889				0.0673982414743901	2.49849024074061	0.00792736147758988	12.2053315498569	2.87453579527541e-05	0.000438093805327955
ENSORLG00000015287	adgrg1		43.52952	-0.5976893		0.3549217	-1.684003	0.09218101	0.298103	0.6378316	0.4757287	34.68182	54.11111				1.088484911878	110.584510676013	0.056389228332101	109.812716625111	0.408514051492509	0.711672019491991
ENSORLG00000026965			79.28942	0.6210241		0.3688065	1.683875	0.09220582	0.2981299	0.5620578	0.5182042	89.27273	67.94444				0.608718108908903	102.34505821285	0.193322165087899	127.790434498085	0.00629248380728722	0.0350037369782085
ENSORLG00000009167	si:ch73-252i11.1		290.6477	0.2512276		0.1492143	1.68367	0.09224552	0.2981519	0.2765156	0.2084363	294.2727	289.2222				0.134167858602012	173.401553032809	0.886846666514032	278.385076300435	0.225480064622901	0.482761140117485
ENSORLG00000017926	bach2b		19.75418	0.4233469		0.2514331	1.683736	0.09223274	0.2981519	0.3052151	0.4852758	21.86364	16.94444				0.0962125358900003	26.0572902151309	0.211941447242602	26.4972905771301	0.142922016871002	0.354107681621107
ENSORLG00000006067	tbc1d20		244.5438	-0.1370711		0.08142143	-1.683478	0.09228269	0.2982188	0.1087105	0.1263504	231.2273	270.6111				0.669971169458989	79.43018614355	0.903405517131006	95.394715904988	0.698453720397177	0.952158166147904
ENSORLG00000021923			22.86147	0.3913126		0.2324932	1.683115	0.09235292	0.2983925	0.3157343	0.5062085	24.27273	21.83333				0.626696972326769	26.048709961978	0.0508778027578991	33.4947318247301	0.759301836017128	0.985182019502788
ENSORLG00000000932	sar1b		4068.951	0.09377092		0.05572342	1.682792	0.09241537	0.298541	0.06540799	0.06120597	4038.955	4172.222		5p_7mer-1a_784_790		8.02928618631995	703.2552436883	11.6583442188098	1016.87982765273	0.0254125315376967	0.102819051962136
ENSORLG00000027144			28.92654	0.4555755		0.2707575	1.682597	0.09245323	0.2986101	0.5842837	0.3368746	31.36364	25.44444				0.181668745185899	31.5401309067747	0.8928986415896	78.1489538492175	0.085218739833192	0.242791697384907
ENSORLG00000010755	gnai3		2308.11	-0.09812009		0.05831767	-1.68251	0.09246992	0.2986107	0.1220143	0.06800128	2179.727	2517.944				0.88212344654039	363.35218821024	3.00180384364012	676.44087360775	0.00312721597022611	0.0201962732389801
ENSORLG00000029645			21.91286	-0.4618758		0.2745558	-1.682266	0.09251731	0.2987105	0.454579	0.4000702	19.22727	24.88889				0.815863046870298	43.6167618877422	0.284023098532799	59.1157634736032	0.705353597089774	0.957114078474736
ENSORLG00000000013	si:dkey-28b4.8		1141.01	0.1757007		0.1044869	1.681557	0.09265468	0.2990475	0.1010027	0.1277782	1160.227	1143.611				29.97639044018	400.398029183311	1.49318202260997	568.683580323841	0.410447739279901	0.713204904261502
ENSORLG00000029070	fam83hb		813.1508	-0.2013793		0.1197534	-1.681617	0.09264313	0.2990475	0.1724844	0.146611	760.7273	905.4444				6.449209464006	327.66666693061	5.63988644671304	485.104495833738	0.202302210688345	0.448956495438703
ENSORLG00000029444	spaca4l		4.770925	-1.959179		1.165405	-1.681115	0.09274062	0.2992715	2.199041	1.790714	5.636364	8.833333				0	47.1216260563427	0	53.2472830797447	0.767081067123238	0.990596330968185
ENSORLG00000028793			996.0778	0.2113343		0.1257336	1.68081	0.0927999	0.2994094	0.3133918	0.171744	1007.636	1006.278				2.86233381880993	387.373989570393	5.37888237317202	1023.05817345625	0.175425541049065	0.405988156122765
ENSORLG00000014935	pum3		2782.962	0.08787867		0.05229084	1.680575	0.09284556	0.2995034	0.08309527	0.05570765	2757.591	2864.222				2.63784472773978	419.12521878616	0.5148824332	845.91888947615	0.0727812156373829	0.215652963517553
ENSORLG00000028800	fgl2a		33.7253	0.4948435		0.2945275	1.680126	0.09293275	0.2997313	0.5308251	0.4308215	37.27273	29.22222		5p_7mer-1a_1315_1321 ; 5p_7mer-1a_1882_1888 ; 5p_7mer-1a_197_203		0.389990026994699	47.6386649336098	0.1545925687445	88.3826079027041	0.0308554444436596	0.114261141846738
ENSORLG00000005370	RBMS3		18.14607	0.3965285		0.2360548	1.679816	0.09299319	0.2998728	0.3446479	0.3482203	20.04545	16.11111				0.0145002382615971	15.5698914428957	0.217196453678799	27.4881657855836	0.2051190177979	0.453514053416137
ENSORLG00000000410	chp2		2.854489	0.8414654		0.5009555	1.679721	0.09301164	0.2998789	0.6352435	0.5486787	3.318182	2.166667				0.062669697232677	3.01440294053127	0.02157938085415	9.35182587943765	0.0542847260759833	0.173416461366374
ENSORLG00000003476	zrsr2		740.5064	-0.1302446		0.07755707	-1.679339	0.09308598	0.3000118	0.1440179	0.1163325	706.2273	790.8889			5p_6mer_2830_2835	0.964745384910998	312.294405290972	1.9491010866069	414.873686579567	0.123667789546577	0.319225097182153
ENSORLG00000012353	prmt5		4551.814	0.118973		0.07084279	1.679394	0.09307524	0.3000118	0.1251732	0.1168252	4505.545	4733		5p_7mer-1a_1554_1560		7.00218517178018	1560.32782643841	22.4493896445501	2361.79009720934	0.418203828875101	0.721485257419943
ENSORLG00000007681	rps3a		13339.93	-0.2367695		0.1410056	-1.67915	0.0931229	0.3000774	0.2583058	0.1145926	11898.45	15041.22				9.91994632470232	7492.3246553765	36.0133807864986	14266.2240593027	0.0215565129633775	0.0908221404725389
ENSORLG00000000179	dcun1d4		526.6624	-0.1957935		0.1167009	-1.677737	0.09339845	0.3004563	0.1616387	0.1264471	494.7273	582.7778				1.78840286770497	173.873788572814	2.93172333619998	254.982705347912	0.106307415784344	0.284979666144301
ENSORLG00000001355			1513.578	-0.1074771		0.06406861	-1.677531	0.09343871	0.3004563	0.1033272	0.05531128	1433.045	1655.667				9.06409254147002	248.34478206445	6.91092232005008	413.49928544173	0.00508583579040098	0.029412862338742
ENSORLG00000002493	vdac3		1582.046	-0.09879495		0.05888514	-1.677757	0.09339454	0.3004563	0.08039159	0.05501708	1486.455	1728.222				1.75788741576002	231.49048555608	8.27520742086995	345.27427634361	0.00733204450700634	0.0393751960355322
ENSORLG00000004563	bcl6ab		1208.26	-0.228469		0.1361887	-1.677592	0.09342687	0.3004563	0.2844657	0.09443417	1075.864	1430				0.241773680858955	301.272248457007	2.31265159454006	699.034263648023	4.80280416034872e-06	9.85849396519768e-05
ENSORLG00000007611	cbl		110.3402	0.2725331		0.1624597	1.677543	0.09343641	0.3004563	0.2230077	0.2176689	113.2727	111.3333				2.254850251961	60.6223770617589	0.177018047453103	101.14713914928	0.368488859505393	0.665448492577001
ENSORLG00000011041	PCGF3		317.8538	-0.1849813		0.1102582	-1.677711	0.09340354	0.3004563	0.192977	0.1444739	284.0455	362.1111		5p_7mer-1a_2137_2143		3.613748376263	119.271900719898	0.0450108231800073	194.450011463353	0.389306940581044	0.689250371113002
ENSORLG00000011961			425.2039	-0.2665165		0.158862	-1.677661	0.09341337	0.3004563	0.2363713	0.2215334	384.5455	485.1667				1.90133421363703	260.771369398573	0.0824896082290252	350.220383691347	0.64826458463635	0.91699966038519
ENSORLG00000012706			8.689953	0.6989907		0.4167004	1.677442	0.09345613	0.3004563	0.6137676	0.6511872	9.681818	6.777778				0.0964494355979308	20.272058457268	0.0207475050849704	28.0841318475671	0.0588089339158024	0.18389112870361
ENSORLG00000012777			1778.061	-0.1264408		0.07537666	-1.677453	0.093454	0.3004563	0.0999745	0.07586957	1657.091	1974.944				7.06298508917007	388.40643267313	1.10477822697999	645.63972639523	0.0605798925266336	0.188053138159183
ENSORLG00000013740	dipk1ab		410.7045	-0.2764664		0.1647674	-1.67792	0.09336281	0.3004563	0.245435	0.1014356	355.8182	476.6111				4.46482024055297	200.789415602195	1.05188813763709	379.168962747289	0.00162464422803341	0.0121201643037459
ENSORLG00000017099	ECHDC3		920.9476	-0.1361359		0.08113903	-1.67781	0.09338423	0.3004563	0.1177493	0.1194425	847.4091	1034.167				0.658647828330004	291.616894025736	0.328387484150085	389.573420105614	0.495037606540258	0.796933682415156
ENSORLG00000027158			2.509388	1.081407		0.6443289	1.678345	0.09327968	0.3004563	0.715818	0.9907953	2.818182	2.333333				0	4.2057196857257	0	8.04258591530902	0.0596588495577286	0.185952138860695
ENSORLG00000028718			359.6896	0.1983089		0.1181672	1.678205	0.09330708	0.3004563	0.1848423	0.1721457	369.5	353.8333			5p_6mer_15_20	2.361343458433	180.484637270161	1.204437191978	213.30764089733	0.172868304376408	0.402683060273514
ENSORLG00000000076	ZNF319		450.0877	0.1838129		0.1096307	1.676655	0.09360996	0.3007373	0.1909707	0.1254497	452.7273	457.6111				3.596412384112	167.103984026292	0.230471587136037	285.641361029516	0.0315549835426486	0.1143592405201
ENSORLG00000007798	psph		595.1123	0.1281362		0.07642115	1.676711	0.09359907	0.3007373	0.1043111	0.1273483	583.9091	614.8333				5.03913927544704	246.645289341357	0.571606544144061	243.373245513826	0.404653395552771	0.707171136325007
ENSORLG00000013417	barx2		8.469045	0.5078968		0.3029103	1.676723	0.09359661	0.3007373	0.3179125	0.5199305	8.909091	8.5				0.11942679895939	9.53284437344877	0.07682877968948	12.2815361806061	0.329842700557797	0.619822412393238
ENSORLG00000028787			141.4192	0.2553752		0.1523121	1.676657	0.0936095	0.3007373	0.208086	0.2107753	146.1364	139.5				0.01209745424201	70.5915028576886	0.757040853542009	115.349497886352	0.346212445725155	0.640214499096343
ENSORLG00000021850	dachb		45.14938	0.2670444		0.1592928	1.676437	0.09365267	0.3008212	0.2367801	0.1894363	46.18182	44.44444				0.308056678729102	23.9377241760021	0.0484095278263013	48.0836697340314	0.183240214665855	0.418429974726668
ENSORLG00000008432	phactr4a		3892.568	0.08681819		0.05179792	1.676094	0.09371975	0.3009556	0.06797657	0.1103367	3848.409	4003.778		5p_7mer-1a_1754_1760 ; 5p_7mer-1a_2081_2087		16.2184437989399	1275.74504418212	0.479437338220123	1491.54601773815	0.895507053151478	1
ENSORLG00000020187	pa2g4a		3368.332	0.09770801		0.05829648	1.676053	0.09372773	0.3009556	0.06331837	0.09212273	3288.864	3518.5		5p_7mer-1a_587_593		32.3616969763398	842.79127890848	7.93062315618999	992.64945042646	0.743541286847843	0.975730244737852
ENSORLG00000019955	ttc26		248.3632	-0.2942828		0.175604	-1.675832	0.09377104	0.3010413	0.2801982	0.161454	226.9545	265.1111				1.88080042216799	144.863201795326	6.07521246787297	209.29767870087	0.00459682772069088	0.027099372711017
ENSORLG00000018008	tube1		174.7942	-0.14564		0.08692276	-1.67551	0.09383419	0.3011906	0.1427277	0.1200006	162.1364	195.0556				0.188530358131999	72.438377961003	1.83027467959101	84.700415484426	0.0940757789054541	0.261006189140445
ENSORLG00000000586	nrip1b		851.8688	-0.2148529		0.1282558	-1.675191	0.09389682	0.3012849	0.1874244	0.1770358	786.4091	951.4444				10.8770911807999	586.612017745824	5.710657566701	691.783494672884	0.467284114564647	0.770010648678995
ENSORLG00000003579	arfgef3		1138.309	0.2712293		0.1619076	1.675211	0.0938929	0.3012849	0.2914067	0.1752762	1196.182	1114.778				4.74452273807105	474.036769817627	1.55918591535999	939.865525954127	0.0158964289152639	0.0721259758883434
ENSORLG00000015128	wwp2		4917.151	0.1075307		0.06419827	1.674978	0.09393853	0.3013653	0.1277561	0.09172766	4833.182	5141.111				13.4288373297295	1236.61365131695	8.08127436590985	2318.41617398326	0.0940757789054541	0.261006189140445
ENSORLG00000007143	ptgdsb.1		233.1728	0.5580756		0.3332121	1.674836	0.09396647	0.3014016	0.5312369	0.5989267	258.8182	215.9444				1.606949047249	384.280290866139	5.89990013336001	541.842227852478	0.277723418754078	0.557253652140584
ENSORLG00000022935	MPEG1		18.8998	0.7293515		0.4355182	1.674675	0.09399798	0.3014493	0.7639249	0.4144373	23.54545	12.88889				0.0215415331984001	18.0112825175988	0.0215347015105998	62.8375803569819	0.00840554326554189	0.0437422173568834
ENSORLG00000006220			1766.729	0.1817236		0.1085595	1.673954	0.09413972	0.3018504	0.2024145	0.1366691	1788.864	1777.333				7.76172653825006	636.24298419398	14.4009052779002	1152.83293225502	0.00665434921949983	0.0366071841799759
ENSORLG00000022434	hsp90ab1		55120.27	-0.1220848		0.0729439	-1.673681	0.09419332	0.3018667	0.1466105	0.09921497	51854.41	59504.33				543.864434249401	20147.0198165504	390.898865174706	32975.9966975536	0.349890876870143	0.644132316958143
ENSORLG00000022737	strc1		6.845471	1.03977		0.6211972	1.673817	0.09416658	0.3018667	0.5919406	1.214463	8.090909	5.888889				0	11.3485124497302	0	13.4864532827298	0.0847963957591258	0.242097982501887
ENSORLG00000028140	timd4		80.28096	0.5617482		0.3356379	1.673673	0.09419481	0.3018667	0.5382829	0.3684464	89.95455	73				0.1789138910829	65.0361304270717	1.25155633445119	125.701061503159	4.27745344709318e-05	0.000610903594598038
ENSORLG00000000116	tp53bp1		1301.53	-0.1415481		0.08459835	-1.673178	0.0942923	0.3021257	0.1011138	0.1347147	1197.682	1461.389				4.95437880867985	553.53067158543	3.77439889453012	641.11734907571	0.841972868986918	1
ENSORLG00000006855	trim55a		16.6179	-1.306422		0.7808737	-1.673026	0.09432224	0.3021682	1.085508	1.001321	9.5	25.33333				0	56.6795578728161	0.23669453726269	55.6519756849117	0.970172555490216	1
ENSORLG00000008450	si:ch211-26b3.4		4.923349	-0.8044914		0.4810186	-1.672475	0.09443075	0.3024623	0.5714916	0.6008739	4.318182	6.444444				0.05307714590937	7.07872813437185	0.0752006964785399	7.48676588862329	0.855951918486569	1
ENSORLG00000003122	pik3r5		524.0294	-0.1645892		0.09843377	-1.67208	0.09450851	0.3025119	0.1821399	0.1430302	504.4091	564				13.389442090558	214.621211753186	1.26029312122	247.88095774208	0.140687775750342	0.350031415925364
ENSORLG00000007559	MLANA		4.527418	0.7830211		0.4682981	1.672057	0.09451305	0.3025119	0.6684342	0.6296696	5.636364	3				0.0192898871195901	7.54299464055082	0.05274251650517	15.3426976344669	0.000960000735719936	0.00796947799857453
ENSORLG00000014829	osbpl2a		1378.263	-0.1151147		0.06884301	-1.672134	0.09449798	0.3025119	0.06710655	0.08271031	1317.455	1493.389				2.42407570184014	392.05051538775	0.308974357109946	419.63764870975	0.223988798412341	0.481344776267127
ENSORLG00000024266	cdk15		4.722254	-0.9464119		0.5659501	-1.672253	0.09447437	0.3025119	0.4666268	1.030237	3.454545	6.444444				0.07198234405924	25.3338559545787	0.31746238084098	26.6046904300974	0.96027846712743	1
ENSORLG00000017891	BTBD6		215.2401	0.1775149		0.106246	1.670791	0.09476288	0.3032044	0.1950468	0.1616571	217.1818	213.6667				0.288503241310991	135.598539934165	0.320254950728014	192.261689116648	0.00785267064467519	0.041494322328673
ENSORLG00000029472	tank		92.32139	-0.5103166		0.3054297	-1.670815	0.09475823	0.3032044	0.3821487	0.636987	71.27273	118				1.98243173860899	243.649923668024	0.3412203439389	255.602502671488	0.925131203421292	1
ENSORLG00000004192	c7a		292.7634	0.2502821		0.1498401	1.670327	0.09485463	0.3034444	0.2079022	0.2062152	303.7273	283.1667			5p_6mer_110_115	7.66169600670298	210.144273029385	3.66134802450603	298.666435859619	0.170334949957014	0.398828661897236
ENSORLG00000005892	lin7c		5457.688	-0.2793028		0.1672386	-1.670085	0.09490245	0.3035437	0.2602069	0.1542083	4766.909	6189.722				51.4183911622004	4361.99748160032	53.5838268382304	6803.21694669462	0.03972153287257	0.136871043479022
ENSORLG00000029595	pik3c2g		216.5027	-0.3113979		0.1864781	-1.66989	0.09494122	0.3036141	0.3027242	0.2012465	209.9091	241.3889				1.39473313876201	87.962338514524	0.14747194239402	140.338366525125	0.183240214665855	0.418429974726668
ENSORLG00000026972			3.274839	0.8761763		0.5247373	1.669743	0.09497029	0.3036535	0.4678065	0.7292952	4.181818	2.444444				0.1835970419305	6.33543569583053	0.10509096284225	9.18593278074211	0.0341073262262364	0.121459369117546
ENSORLG00000003165	trnt1		1220.844	-0.1293697		0.07749788	-1.669333	0.09505147	0.3038594	0.1687856	0.0976686	1143.045	1350.444				5.96974310233009	357.10191185373	2.44343410770011	530.36447528069	0.0294948539510835	0.114261141846738
ENSORLG00000001795			25.06319	0.3596426		0.2155523	1.66847	0.09522244	0.3042985	0.3420935	0.2482329	27.63636	21.5			5p_6mer_1509_1514	0.0861882526694018	18.8066294109256	0.224117088082501	42.7695240107775	0.286125473689744	0.567060937567155
ENSORLG00000008202	mlphb		6.71561	0.6776149		0.4061239	1.668493	0.09521791	0.3042985	0.3760768	0.579709	7.545455	5.777778				0.13645976330423	9.64700324125003	0.1538438708209	15.2288355561295	0.329842700557797	0.619822412393238
ENSORLG00000000449	CKM		99.26846	0.3844461		0.2304658	1.668126	0.09529063	0.3044627	0.2424336	0.4587896	105.2727	94.11111				1.92096473081561	132.790432677866	0.828749156193993	140.468692830626	0.745141179240551	0.976830131937804
ENSORLG00000028040			294.0287	0.285572		0.1712078	1.667985	0.09531874	0.3044988	0.2358202	0.1900731	319.7273	262.7778		5p_7mer-1a_2228_2234		6.33180304403402	158.922001579388	2.34668591105901	266.624889970416	0.00713246782628936	0.0385241805780404
ENSORLG00000004425	gpn2		650.5664	-0.1229618		0.0737276	-1.667786	0.09535831	0.3045352	0.05908995	0.08371364	604.4091	722.5556				3.48444796144497	164.872615011567	4.26060928851098	217.792800999456	0.530737159314901	0.830698750992254
ENSORLG00000004856	rpa1		2927.079	0.09272039		0.05559865	1.667673	0.09538057	0.3045352	0.1073514	0.08843596	2898.273	3018.333				1.15555495214994	688.97903335695	5.16450290913008	999.67296573028	0.166579751937284	0.392335974475778
ENSORLG00000024928	ccdc102a		981.7343	0.09309327		0.05581955	1.667754	0.09536461	0.3045352	0.0930404	0.05627591	971.0909	1008.444				2.19042797058	181.979233061425	0.323823544183028	303.408170625765	0.0195839411102773	0.0844685298551789
ENSORLG00000025731			10.30771	0.575156		0.3449428	1.667395	0.09543588	0.3046581	0.6185201	0.3170265	11.40909	9				0.147340935104889	9.78521009662018	0.000445295120298894	34.7733406794218	0.105397356892528	0.283225609428305
ENSORLG00000002959	mettl27		108.1474	-0.310645		0.186378	-1.666747	0.09556467	0.3048836	0.1783058	0.09401297	94.18182	126.7778				2.10612031298899	42.342662475867	0.223266561031011	88.0897581316691	0.000178456951448677	0.00201861820893547
ENSORLG00000005111	gkap1		1149.652	-0.1682792		0.1009585	-1.666816	0.09555101	0.3048836	0.1867706	0.1547688	1073.227	1271.833				6.17011649506003	456.762276049135	0.455050059940959	559.045481131148	0.398879886267379	0.700447454335473
ENSORLG00000006227	cilp		6.259584	0.6680141		0.4007915	1.666737	0.09556664	0.3048836	0.6174177	0.4883267	6.545455	6.111111				0.16529333662686	7.54521743437536	0.0829582979630099	11.6418657650808	0.000615273852861259	0.00548523506218975
ENSORLG00000007660	skap2		1366.45	0.1039495		0.06237156	1.666617	0.09559068	0.3048836	0.09863002	0.05065503	1367.909	1400.444				2.18862700937984	181.89156730669	2.30608598021013	435.99869568961	0.101813480698017	0.276214837680346
ENSORLG00000013994	wasf1		750.9229	0.1394445		0.08366843	1.666633	0.09558743	0.3048836	0.1397892	0.1286457	733.8636	787.2778				1.92571146775606	331.718429675954	1.658508122836	393.845251285152	0.141801916284763	0.352263834653166
ENSORLG00000014313	tars3		4677.272	0.08700945		0.05221501	1.666368	0.09564005	0.3049874	0.1291274	0.05672072	4632.409	4832.944				36.6446988640005	722.23798835525	6.95245709814935	2169.18926867667	0.324455850979214	0.613580162147512
ENSORLG00000000709	med17		1319.384	0.1549568		0.09302247	1.665799	0.09575341	0.3051974	0.2128845	0.1321967	1335.318	1334.278				11.8368557175399	529.31316388942	2.02338827866015	955.78309792901	0.115721363678957	0.304224323051121
ENSORLG00000004646	rimkla		420.8419	-0.5348336		0.3210837	-1.665714	0.09577038	0.3051974	0.5644835	0.3307851	342.7727	471.4444			5p_6mer_428_433 ; 5p_6mer_2667_2672 ; 5p_6mer_2657_2662	4.97432280667294	1012.60773213099	0.29332904197986	1328.18427882924	0.0674322454874581	0.20356667839201
ENSORLG00000006745	vapb		756.599	-0.08765853		0.05262566	-1.665699	0.09577332	0.3051974	0.071206	0.05681622	726.9545	811.3333				3.11111335005	118.982646611086	0.916565012474962	154.842841182018	0.0617835245237316	0.19093804858203
ENSORLG00000012396	ints2		1832.461	0.2053893		0.1232881	1.665929	0.09572756	0.3051974	0.2136846	0.2021103	1845.682	1876.444				9.3719891943299	1154.5549032909	0.604308789359948	1256.46891470031	0.164106203807385	0.38834961691598
ENSORLG00000020414			12.32308	-0.4964974		0.2981	-1.665539	0.0958052	0.3052453	0.4602478	0.3031114	9.863636	15.16667				0.513369422397698	20.5161295640511	0.124636950367002	29.5638591866918	0.181922905219205	0.416162950489712
ENSORLG00000013834	acvr1l		555.5412	0.0863886		0.05187236	1.665407	0.09583153	0.3052755	0.05726264	0.07414644	546.6818	575.4444				0.262363321651037	124.052692344796	0.359743326817011	149.065841851183	0.237610534583606	0.500465134433744
ENSORLG00000006341	SLC2A4		9.103752	-1.013054		0.6084042	-1.6651	0.09589284	0.3053228	0.9703919	1.205921	6.454545	13				0.14269567603452	73.6549129927365	0.11411534350635	74.6662557616445	0.96914455555634	1
ENSORLG00000006888	znf384l		493.8378	-0.1268011		0.07615322	-1.665079	0.09589695	0.3053228	0.1378283	0.1052042	465.7273	538.9444				3.78401664085595	179.745686811738	0.106211157033044	252.50061610463	0.172868304376408	0.402683060273514
ENSORLG00000017104	usp6nl		756.5099	-0.09268924		0.05566474	-1.665134	0.09588606	0.3053228	0.06905271	0.1032335	717.5455	811.7222				6.22485119136206	289.123948546321	0.0574984304379313	299.842316721334	0.925832080062788	1
ENSORLG00000023657			15.89999	0.6166541		0.3703741	1.664949	0.09592286	0.3053516	0.4279245	0.7094231	17.81818	13.66667				0.250831298765601	22.0147063215731	0.0145051225052999	27.8028509351047	0.328043089054928	0.617488401176091
ENSORLG00000028058			48.87953	-0.330179		0.198329	-1.664804	0.09595178	0.30539	0.2590491	0.1682805	43.18182	56.44444				0.188383470528002	27.772054092308	0.250653998563401	37.9817105362608	0.0441746729398573	0.148171242590807
ENSORLG00000000859	gla		147.4716	-0.3257119		0.1956935	-1.664398	0.09603287	0.3055944	0.3134712	0.1901254	127.7273	169.2778				3.67915164484899	155.608636564404	0.375233322558984	287.977280587713	0.176713105903471	0.407767290968658
ENSORLG00000017408	cog1		1015.525	0.1573954		0.09458372	1.664085	0.09609536	0.3057396	0.1363659	0.1232041	1002.091	1054.611				4.95958727839104	328.485861763335	4.00316711721507	529.003879948085	0.301546279602823	0.585758997251278
ENSORLG00000024550	ovol1a		127.4577	0.2295581		0.1379587	1.663962	0.09612004	0.3057644	0.2761196	0.1255761	128.3182	131.1667				0.0786776666556079	34.3593511700833	0.674339045375007	89.8228424328023	3.47406430420703e-05	0.000515189146512503
ENSORLG00000028731	rxfp3.2b		43.75644	-0.46645		0.2803777	-1.663649	0.0961826	0.3059096	0.3578969	0.4539631	37.63636	53.77778				0.168210447728299	63.0148301713333	0.567154520024005	57.2398106672735	0.707067119778078	0.958157891195264
ENSORLG00000000083	si:dkey-23f9.4		953.5436	-0.1587614		0.09546632	-1.66301	0.09631049	0.306139	0.1696527	0.1201317	895.4091	1036.222				3.48102821463101	381.636944198483	5.10526018009602	586.194635928185	0.100931535956938	0.274617182980547
ENSORLG00000006485	si:ch211-113j13.2		20.93855	-0.5605629		0.3371012	-1.662892	0.09633399	0.306139	0.3365715	0.4630482	18.40909	24.16667				1.691707683868	36.6150130127861	0.13444301117297	37.3880040712783	0.912430118443171	1
ENSORLG00000016375	ttpal		1310.292	0.2102617		0.1264453	1.662866	0.09633922	0.306139	0.3355918	0.1529146	1324.182	1332.778				8.57284593458201	541.919775224974	1.89799791675	1233.10764625241	0.00216167471774972	0.0152885934682066
ENSORLG00000027002			146.5587	-0.1972387		0.1185908	-1.663187	0.096275	0.306139	0.2609887	0.128009	140.7727	160.3889				1.322999452152	48.864949176438	0.39235956830899	87.5942463538119	0.0160955483074751	0.0728665987572709
ENSORLG00000029096	F2RL2		36.71934	0.3154409		0.1896836	1.662985	0.09631554	0.306139	0.3049854	0.1820091	39.95455	32.22222		5p_7mer-1a_506_512	5p_6mer_2326_2331	0.707172709046695	17.4749441613126	0.4424973746669	43.5608565995077	0.0228727007025329	0.0952475393295529
ENSORLG00000014582	si:ch211-1i11.3		134.8916	-0.189731		0.1141509	-1.662107	0.09649134	0.3064611	0.1614786	0.2973932	126.8182	148.1111				0.198159838321004	144.394559411503	1.20860830421501	151.940836603227	0.903394723743918	1
ENSORLG00000018057	ing1		1063.712	0.1829323		0.1100543	1.6622	0.09647274	0.3064611	0.2630056	0.144605	1099.591	1047.444				3.52009698222901	407.719359310445	5.82756810382898	916.429464703755	0.294646402910226	0.578536514377278
ENSORLG00000023937			42.329	0.3587473		0.2158322	1.662158	0.09648102	0.3064611	0.417311	0.3403358	44.72727	37.55556				1.3380304068898	47.766969543503	0.868495703046108	94.1448262121613	0.123667789546577	0.319225097182153
ENSORLG00000029383	rab11fip5a		1589.054	-0.1281296		0.07709527	-1.661965	0.09651981	0.3064978	0.1265999	0.1364554	1494.045	1755.778	5p_8mer-1a_1557_1564			0.965552946400067	787.56315156676	4.08869966070006	934.87730900186	0.0510758594654954	0.165575214991591
ENSORLG00000014754	rhbdl2		55.904	0.4980448		0.299734	1.661623	0.09658848	0.3066083	0.4773777	0.4425107	56.27273	51			5p_6mer_310_315	1.3037868461019	64.2677821769187	0.0156729134760027	95.37943535811	0.0419002237522991	0.142484152369123
ENSORLG00000028784	crcp		540.4229	-0.2820585		0.1697421	-1.661688	0.09657533	0.3066083	0.2162257	0.3862873	498	551.6667		5p_7mer-1a_2522_2528	5p_6mer_1575_1580	6.54844021646898	596.876051406302	0.201960523332048	544.975364656885	0.98088453226254	1
ENSORLG00000000685	midn		1664.692	0.1421455		0.08556548	1.661248	0.09666365	0.3067932	0.1662602	0.09410587	1672	1688.556		5p_7mer-1a_102_108 ; 5p_7mer-1a_731_737		14.6231508083201	477.59669665698	3.47342318596998	839.55406665509	0.00427368917714713	0.0256410826892858
ENSORLG00000011006	rbm48		635.2793	-0.1281928		0.07718706	-1.660807	0.0967522	0.3070204	0.1665902	0.08048877	597.0909	702.2222				5.60893576182195	149.007094864532	0.467395113370003	259.872464088907	0.000897407881189056	0.00753198175169527
ENSORLG00000001944	KIF23		1524.682	-0.1210961		0.07291881	-1.660698	0.09677421	0.3070365	0.1461649	0.09716448	1445.545	1661.611				6.89045452534992	417.50848066797	4.17169865074993	617.363977966706	0.0891639871315155	0.251386316415109
ENSORLG00000003324	ldlrad4b		580.3744	0.2928058		0.1763294	1.660561	0.09680158	0.3070506	0.1931149	0.2005794	595.3182	552.0556		5p_7mer-1a_789_795		0.425523782637015	383.728917616006	3.223210254832	543.876711300644	0.148612051079217	0.363949404417039
ENSORLG00000018112	ndufaf7		1351.224	-0.2184097		0.131532	-1.660507	0.09681257	0.3070506	0.2277693	0.07628613	1214.955	1581.278		5p_7mer-m8_3453_3459	5p_6mer_3135_3140	5.25354768820989	343.27352268845	0.421080535870033	822.980221227158	0.0089922963932675	0.0462620991600428
ENSORLG00000002906	mdh1		5842.571	0.1102869		0.06642304	1.660371	0.09683979	0.3070804	0.1082776	0.08877377	5740.5	6004.556				5.70106945021053	1725.51447607415	1.26092358301958	2284.88184173972	0.0599849951707042	0.186658289570142
ENSORLG00000026505	ahdc1		199.1869	0.3044942		0.1833981	1.660291	0.09685588	0.3070804	0.3084803	0.2572104	203.0909	198.9444				5.90868063124799	122.161997175326	0.225610302186993	211.860962614892	0.160440790386427	0.382056253961755
ENSORLG00000016580			32771.51	0.1614609		0.09726255	1.660052	0.09690394	0.307179	0.2093455	0.13331	32917.32	33420.17				455.919183936599	12393.9784759133	94.8907852273005	24454.3838269264	0.349890876870143	0.644132316958143
ENSORLG00000015795	si:dkey-246g23.2		17.17023	0.507506		0.3058022	1.659589	0.0969972	0.3074209	0.4214852	0.4229608	19.63636	14.94444				0.0879303150775703	14.0762684326589	0.0417124374208004	22.988672906955	0.0648742828838121	0.197731036085074
ENSORLG00000010620	snw1		2513.136	0.04919168		0.02964474	1.659373	0.09704072	0.307505	0.05027573	0.03940048	2459.273	2629.778				7.84414256954005	254.30949362441	2.87783468933003	398.71230466311	0.236074908393115	0.498135025807416
ENSORLG00000003913	txndc16		401.922	-0.2046239		0.123344	-1.658969	0.0971221	0.3077091	0.2428847	0.09621236	376.6364	442.6111				0.177711578523031	128.086944508088	3.705630397829	292.125540114045	0.000897407881189056	0.00753198175169527
ENSORLG00000010998			327.9968	0.3724367		0.2245277	1.658756	0.09716489	0.3077908	0.5582111	0.2119075	349.2727	295.1667				3.21477479498196	227.819538307687	1.77301991092895	860.647576868273	0.0630057438673574	0.193634579884985
ENSORLG00000010917	slc25a37		516.4727	-0.1907689		0.1150216	-1.658548	0.09720693	0.3078701	0.2540019	0.1098803	487.9091	575.2778				0.255613779214002	129.817783410493	0.715015637698968	218.321477837962	0.000264564069488761	0.00276638629205698
ENSORLG00000012609	toe1		952.9338	-0.1712518		0.103268	-1.658324	0.09725202	0.3079591	0.2391858	0.08529475	867.9091	1076.611				1.02531005327899	198.26088612485	2.36411369454402	487.244020476172	1.0845088677725e-05	0.000197194466890126
ENSORLG00000007725	fmnl3		100.3861	0.2407789		0.1452194	1.658035	0.09731033	0.308036	0.1882373	0.2722178	105.4545	93.77778				1.78209073147299	96.7758448701851	1.25727061757698	99.2096029506009	0.305023258460974	0.590629555145962
ENSORLG00000022995			1691.892	0.2832563		0.1708364	1.658056	0.09730608	0.308036	0.3627543	0.1825938	1744.364	1651.556			5p_6mer_1418_1423	46.9465397368699	1264.2236996976	17.60442410566	2395.31586564556	4.18060118050987e-06	8.75088898308617e-05
ENSORLG00000013932	slc6a4a		4.913342	0.8323952		0.5021117	1.657789	0.0973601	0.3081397	0.4721961	0.7458463	5.863636	3.833333				0.28971192275037	12.4039714942346	0.0413893183989007	15.6069622819941	0.0694013514719686	0.207965063167447
ENSORLG00000026467			6.147311	-1.271445		0.7671334	-1.657397	0.09743924	0.3083363	1.725371	0.7463615	3.318182	10.16667				0.37601818339605	15.46142146794	0	17.5127304195131	0.524805683510822	0.82496937533127
ENSORLG00000027999			5.390412	-0.7216907		0.4355959	-1.65679	0.09756201	0.3086709	0.5925872	0.7467793	4.909091	6.222222				0.02966594331274	17.3058383483473	0.0352323105423	17.3421367873273	0.954888121223266	1
ENSORLG00000007415	fkbp14		81.72596	0.2342491		0.1413963	1.656685	0.0975832	0.308684	0.2605183	0.1319329	83.5	80.33333			5p_6mer_510_515	1.0628999243261	28.8972122150483	0.899127575549002	65.3016137870037	0.0010614347944431	0.00862924883770643
ENSORLG00000002665			4.734229	-0.8619528		0.5204149	-1.65628	0.0976651	0.3087274	0.7542059	0.574657	3.181818	6.444444				0.0506536955508601	13.9417906546874	0.0549006903943496	17.7542940812435	0.642711643371928	0.913093118564552
ENSORLG00000009858	gemin4		982.487	-0.115711		0.06985801	-1.656374	0.09764612	0.3087274	0.1124955	0.09944356	903.7273	1106.222				0.49520448901103	266.981849660219	1.555524017876	380.408401059661	0.398879886267379	0.700447454335473
ENSORLG00000016379	ilf3b		1501.67	-0.2334928		0.1409707	-1.656322	0.09765667	0.3087274	0.2715026	0.2214508	1339.909	1691.167				48.4829447471398	1497.73965184087	3.12652298107969	2114.35254096704	0.64085185650861	0.911629351668909
ENSORLG00000022355	rps19bp1		538.9537	-0.1234128		0.0745052	-1.656432	0.09763431	0.3087274	0.06043386	0.09822057	515	578.1667	5p_8mer-1a_2888_2895			6.95020876230103	172.587477662842	0.282966777677984	152.149260542892	0.299814503659229	0.58327853574394
ENSORLG00000011353	sptb		20.35173	0.3385146		0.2044888	1.655419	0.09783957	0.3091072	0.3373324	0.2399231	22.68182	17.55556				0.460263230611101	13.3852736222169	0.0884542978190002	26.5908178630176	0.020797959169707	0.0884366972373318
ENSORLG00000013012	phf2		179.8942	-0.2842135		0.1716815	-1.65547	0.09782924	0.3091072	0.2740664	0.1628085	160.3182	202.8889				0.906672160632013	158.154074419141	5.70461189694402	249.646980984261	0.00829231140737854	0.043300936013883
ENSORLG00000025078	SLC25A29		1422.558	-0.1462285		0.08833691	-1.65535	0.09785353	0.3091072	0.1212524	0.1569311	1331.682	1553.611				3.28393159728989	682.02743593462	0.57984016231012	736.51903119454	0.87935575954415	1
ENSORLG00000028306	mrpl53		6499.687	0.3098097		0.187142	1.655479	0.09782741	0.3091072	0.3463221	0.2420471	6615.455	6269.778				12.1483618682096	5410.29392588389	14.5813464718904	10756.5375835093	0.116694346546576	0.30598985725434
ENSORLG00000016789	BAZ2B		1330.042	-0.1600468		0.09673776	-1.65444	0.09803813	0.3096364	0.2244402	0.0779252	1234.636	1498.556				0.146867581920105	332.811677704234	1.88615415751997	613.077377283102	1.27241856366636e-06	3.1928401960588e-05
ENSORLG00000021987			116.2787	0.4584477		0.2771222	1.654316	0.0980633	0.3096619	0.4367508	0.2151368	133.4091	94.55556				2.76560613544302	90.8099062693519	1.36822303010499	239.214849338828	0.00138183409822038	0.0106883770803618
ENSORLG00000022760	dusp3b		19.59431	0.6138508		0.3710851	1.654205	0.09808583	0.309679	0.5182594	0.5627001	20.86364	17.66667				1.1697097532464	32.2817438817925	0.1347813027011	45.8078676600883	0.123667789546577	0.319225097182153
ENSORLG00000002736			251.1111	0.639947		0.3869611	1.653776	0.09817305	0.3099004	0.4818499	0.2317738	278	206.5				0.441403546401034	264.044472484793	2.78264110132102	627.119390494283	1.36805876966629e-13	2.97613856454636e-11
ENSORLG00000023088			27.43323	0.5675557		0.343271	1.653375	0.09825461	0.3101038	0.6108206	0.2206565	27.59091	27.27778		5p_7mer-m8_180_186 ; 5p_7mer-m8_222_228		0.154028339364601	12.2296082427658	0.5843238366162	53.8282040567753	4.01909297431993e-08	1.65414189728556e-06
ENSORLG00000023400	fabp11a		62284.07	0.2890553		0.174847	1.65319	0.09829214	0.3101682	0.3071245	0.1925832	62998	60286.44				535.387053389495	44205.2472348671	339.276460020497	78511.6224885108	0.00379876135262418	0.0233081894627772
ENSORLG00000004282	ace		958.9099	0.1882087		0.1138688	1.652856	0.09836008	0.3102806	0.2581381	0.1284978	928.7727	1005.389				0.702889853178021	325.724008970872	0.460136782079076	782.292545415403	0.0700674702293054	0.209420254187565
ENSORLG00000006154			108.4943	0.3668055		0.2219234	1.652847	0.09836201	0.3102806	0.4319103	0.3041364	119.5909	101.6667			5p_6mer_1918_1923	0.510558225098805	60.2609110310465	0.1207837017391	119.255269888951	0.0495290226947104	0.161592747450003
ENSORLG00000008190			15.53527	-1.668518		1.009838	-1.652264	0.09848081	0.3106012	1.37351	0.9418551	7.727273	25.72222				0	128.31133910505	0	128.31133910505	0.950512977819714	1
ENSORLG00000011145			1783.478	-0.3899267		0.2360236	-1.652066	0.098521	0.3106739	0.4889722	0.3694031	1537.682	2062.278				7.18016933573972	4039.19341394625	24.63358261708	4738.53670732925	0.102701021859277	0.278096287797431
ENSORLG00000011206	dach		118.9011	-0.2421546		0.146592	-1.651895	0.09855586	0.3107297	0.2176915	0.1530727	109.1364	131.8889		5p_7mer-1a_523_529		0.0712470713220057	57.124437308315	0.231649140889999	97.4323396909887	0.167825503271996	0.394621539010055
ENSORLG00000027944	rtn2a		50.16221	0.2624097		0.1589149	1.651259	0.09868562	0.3110847	0.2911383	0.1545957	53.59091	47.94444				0.730789393268793	17.8993935071888	0.245136021576002	47.4239082948948	0.0337326329735918	0.120512551671784
ENSORLG00000017902	dop1b		3124.023	-0.1580969		0.09574982	-1.651145	0.09870894	0.3111039	0.1536773	0.1766579	2914.682	3447.833				18.9838455633999	2073.11609531147	14.3099418140901	2281.20628818491	0.733833185348884	0.974087885145479
ENSORLG00000018320			33.41099	0.3559506		0.2155999	1.650977	0.09874323	0.3111039	0.2952584	0.3692872	36.86364	30.05556				0.0459300700704013	39.3850721641639	0.0209728432812	46.1421843166081	0.199508668590442	0.44449787035535
ENSORLG00000022500			9.093155	-0.5527187		0.3347692	-1.651044	0.09872962	0.3111039	0.3147163	0.189217	8.545455	10.11111				0.0577615474502	5.14437837225306	0.0641650675462806	8.32089386216907	0.00115337169824775	0.00922583763224111
ENSORLG00000006970	PPFIA3		2.456087	1.416898		0.8584903	1.650454	0.09885018	0.3111689	0.678887	1.159877	3	1.277778				0	2.04270393538356	0	3.87580348748005	5.0759747252346e-05	0.000704707260286843
ENSORLG00000008063	trip13		699.2609	-0.1379769		0.08359661	-1.650509	0.09883896	0.3111689	0.1332803	0.1144912	657.0909	765.2222				6.96916300925898	256.14540550349	1.88442603436397	364.405407688688	0.53469380341939	0.834868512640135
ENSORLG00000016308			1929.103	0.1025123		0.0621147	1.650372	0.09886696	0.3111689	0.09320835	0.1094382	1921.364	1973.944				8.06260278360992	551.90555609747	8.79305528302984	654.64721266975	0.357289854243722	0.652674111459611
ENSORLG00000018585	bcar1		1104.748	-0.2614867		0.158438	-1.650404	0.09886031	0.3111689	0.2738387	0.185865	972.4545	1256.833				36.3966219338499	864.01102265474	5.36471537674993	1597.41994174456	0.374131237860424	0.671704930400798
ENSORLG00000018675	zgc:86609		1198.853	0.1441264		0.0873227	1.650503	0.09884007	0.3111689	0.1852987	0.09879253	1174.818	1254.333		5p_7mer-1a_2019_2025 ; 5p_7mer-1a_386_392		0.00669073830999878	339.435161997362	6.89295410817999	733.427586533402	0.0133230021229172	0.0626790783403895
ENSORLG00000027616	tet3		1930.052	0.4041431		0.2448204	1.650774	0.09878471	0.3111689	0.3480507	0.2634188	2093.818	1706.111				60.3732439342798	1791.83341561609	1.84350881994033	3167.66206973157	0.0234178137317672	0.0970365699956645
ENSORLG00000023237	ZNF821		415.032	-0.1124973		0.06818154	-1.649968	0.09894956	0.3113748	0.1037516	0.07219902	398.3182	447.2222			5p_6mer_596_601	0.401704073530993	65.243128744712	0.633424193060989	132.657609113264	0.0245408718728485	0.100358902850277
ENSORLG00000000044	lcor		60.65276	-0.5713502		0.3463545	-1.649611	0.09902253	0.3115503	0.6330262	0.4733104	47.90909	75.22222				0.277636227019997	154.012203944149	1.2764619362428	190.623076238466	0.646416549395671	0.915796615191025
ENSORLG00000013222	cfap57		158.0813	-0.4484253		0.2718731	-1.649392	0.09906732	0.311599	0.4172174	0.5863302	141.0909	191.0556				1.05306093903801	235.000631641007	1.9399968248238	233.060634816184	0.972766240350324	1
ENSORLG00000017154	itih2		12.23102	-0.6287741		0.3812214	-1.649367	0.09907242	0.311599	0.5656062	0.6966467	9.818182	15.22222				0.375982863438399	44.2395682664683	0.0118719359475001	47.9448291402391	0.947339099976999	1
ENSORLG00000020351	psmd3		3062.869	0.1047572		0.06352258	1.649133	0.09912031	0.3116514	0.1217003	0.07494291	2993.636	3202.056				0.87890513766979	797.65420371195	7.75477161073013	1166.67705965299	0.000498430053058964	0.0045948725852371
ENSORLG00000027483	sptssa		203.1398	-0.2049414		0.1242741	-1.649107	0.09912564	0.3116514	0.2446281	0.1553076	181.5909	229.1667				5.023246487444	114.204308767201	0.318364943466008	216.627174505603	0.212262232663073	0.464418938473041
ENSORLG00000030022			189.4418	-0.5817988		0.3528119	-1.649034	0.09914068	0.3116514	0.5472798	0.2717844	141.0909	245.7222				5.71698480968604	362.613005902719	2.22531522963999	564.06494452288	0.0215565129633775	0.0908221404725389
ENSORLG00000013206	acad9		2334.669	-0.06105795		0.03702973	-1.64889	0.09917021	0.3116901	0.04411227	0.04634593	2231.455	2507.667			5p_6mer_632_637	17.11379838737	341.48415291375	2.80332638045002	402.40562627289	0.286125473689744	0.567060937567155
ENSORLG00000000762			36.92516	0.5276265		0.320165	1.647983	0.09935616	0.3121662	0.6344977	0.4096524	39.68182	34.66667				0.233747401030501	25.4531860818878	0.0108589714001006	77.1463967363997	0.0648742828838121	0.197731036085074
ENSORLG00000009323	prg4b		6.758703	-0.5376341		0.3262338	-1.648002	0.09935217	0.3121662	0.3423194	0.5329402	5.681818	8.5				0.18494853233414	14.5398024179981	0.0824626886636102	15.3600242441902	0.978951740303355	1
ENSORLG00000000039	hoga1		184.6719	0.1884301		0.1143578	1.647724	0.09940933	0.3122791	0.1516896	0.1700304	186.9545	183.6667				0.697297265679993	93.057953493482	1.92260197209703	95.993407476583	0.113792715639108	0.300255524858876
ENSORLG00000003457	cdk12		3513.029	0.1743814		0.1058628	1.64724	0.09950876	0.3124166	0.1631198	0.1434683	3547.227	3543.5				34.51084880909	1241.45902050551	8.05360087230019	2485.34081707145	0.485115890383441	0.787989911279503
ENSORLG00000011992	ncor1		3298.452	0.2838604		0.1723156	1.647328	0.09949061	0.3124166	0.3016399	0.1790638	3403.955	3143.944				20.7966976274201	2328.43194720875	2.9967940059405	4437.87994633314	0.00294324562437842	0.0195401034435914
ENSORLG00000013841	ulk1a		502.9119	-0.3390692		0.2058516	-1.647153	0.09952653	0.3124166	0.303818	0.3371361	463.3182	549.1111				1.83204022490804	885.890456890957	10.050104816382	819.955130903216	0.610693059418956	0.888946834988384
ENSORLG00000018941	ltb4r		6.642321	0.6609595		0.401289	1.647091	0.09953935	0.3124166	0.6738178	0.473014	7.772727	5.166667				0.186166457766809	9.7572188947309	0.174845246419	22.1935815551437	0.117673115736783	0.307398463056366
ENSORLG00000029919	ompa		28.48885	0.3043984		0.1847761	1.64739	0.09947792	0.3124166	0.2621455	0.2039136	29.63636	27.83333				0.529389652246302	18.0349150629873	0.0579096367176994	27.7414164334721	0.0106887136622472	0.0528578259347785
ENSORLG00000027331			1899.063	0.1016782		0.06174436	1.646762	0.09960703	0.3125749	0.1027725	0.06785926	1871.091	1961.944				5.50065061226019	364.18364136018	2.42391163527986	672.29552269889	0.00674764139451195	0.0370034396977906
ENSORLG00000023823	ved		81.31621	0.1924636		0.1169096	1.646261	0.09971013	0.3128412	0.1240757	0.1160427	82.86364	80				0.0786776666556079	29.0832637638313	0.213187334287511	44.9945947661647	0.111887086842887	0.296382786576096
ENSORLG00000029006			12.22073	0.9244442		0.5615689	1.646181	0.09972645	0.3128412	0.9189063	0.9962701	14.90909	10				0.035675923875611	21.0716685716699	0.118829025375041	35.0915571200635	0.100055174044273	0.27265902198733
ENSORLG00000016202			546.2965	0.3136091		0.1905246	1.646029	0.09975773	0.3128851	0.2332255	0.3763145	583.2727	529.6667				4.08431208448798	471.447564635869	11.639718503729	543.152686215925	0.650109123129857	0.918255581742549
ENSORLG00000009550	usp12b		45.41767	-0.25594		0.1555371	-1.645524	0.09986182	0.3131032	0.2350819	0.1466043	41	50.77778				0.760805331207003	25.5859287216343	0.0200765373731002	46.7442222843284	0.202302210688345	0.448956495438703
ENSORLG00000022876	rsu1		1283.459	0.1680462		0.1021181	1.645605	0.09984505	0.3131032	0.1599956	0.09063301	1289	1277.722		5p_7mer-1a_1569_1575		2.36700143074995	358.62108091822	0.263259189030123	669.70012777864	0.000141843776094333	0.00165915679526569
ENSORLG00000008212			834.2636	0.2133251		0.1296622	1.645237	0.09992092	0.3131565	0.3077389	0.193553	840.4091	844.5				8.58731793962102	405.966465566235	2.09626701453499	908.158938074312	0.560311173260862	0.855249302510886
ENSORLG00000017935	vps29		835.466	-0.1201876		0.07305232	-1.645227	0.09992311	0.3131565	0.1185445	0.1001032	779.5909	911.9444				10.6745679190529	279.311297778294	2.38609638738808	426.627275022467	0.292932880221922	0.576193559910158
ENSORLG00000026105	dnal4b		219.6448	-0.1212534		0.0737018	-1.64519	0.09993068	0.3131565	0.1033152	0.09275463	204.2273	244.1111				0.543453694015	76.468256131306	0.135415623834007	115.296256070548	0.698453720397177	0.952158166147904
ENSORLG00000013443	vsir		207.0909	-0.2960048		0.1799797	-1.644657	0.1000405	0.3134465	0.291385	0.1654314	183.6364	235.2222				4.008162312423	155.956801376018	1.86570061752099	327.247879106997	0.191268427814839	0.43106606638688
ENSORLG00000010111	plod2		197.5371	0.2927871		0.1780478	1.644429	0.1000875	0.3135395	0.2653054	0.2517197	208.1364	186.5				0.876909072109015	195.874045495028	0.736039018691031	288.800099547981	0.200902526251905	0.446704695394019
ENSORLG00000027425	zbtb18		239.1268	-0.1694781		0.1030719	-1.644271	0.1001203	0.313588	0.1145954	0.1549089	228.7273	257.6111				0.0311978892730167	114.936809786376	0.359440262153015	113.802288339764	0.800491331409558	1
ENSORLG00000015079	foxred1		356.7405	-0.2559332		0.155669	-1.644086	0.1001585	0.3135992	0.2062149	0.259602	324.5455	402.9444				4.51757725912398	346.053917487892	2.37610221636601	374.932282773659	0.864793685308719	1
ENSORLG00000026083			7.023837	-0.7872956		0.4788523	-1.64413	0.1001493	0.3135992	0.6147104	0.6021195	5.409091	9				0.317703124639703	26.2896931751697	0.044615189665997	28.197996481975	0.833420248062716	1
ENSORLG00000011906	specc1		1023.315	0.1637332		0.09962374	1.643516	0.1002762	0.3138591	0.2164002	0.06975562	1024.545	1038.222			5p_6mer_907_912	1.62332991357198	217.433299863824	1.50816056802591	843.697753781064	0.00140453017123223	0.010836408366711
ENSORLG00000012282			3.45559	0.9461783		0.5756924	1.643548	0.1002695	0.3138591	0.7128141	1.045231	3.863636	2.888889				0	6.67906157381864	0	8.06457440874449	0.0356332242162307	0.125779262086135
ENSORLG00000029839			395.6692	-0.1950186		0.118673	-1.643328	0.1003151	0.3139266	0.1554661	0.1216634	359.7727	442.8889				2.230947107117	186.062650304886	0.170826113730982	279.852992688588	0.12064424045585	0.313613242153717
ENSORLG00000016910	sfmbt2		1054.741	-0.1242585		0.0756509	-1.642525	0.1004812	0.3142835	0.1559746	0.07810781	996.8636	1164.556				2.53158234123998	221.113890439343	0.663878442439	437.461272584583	0.00638127794324362	0.0354006915043558
ENSORLG00000022164	adamts3		671.5409	0.1661327		0.1011408	1.642589	0.100468	0.3142835	0.2026595	0.1237747	662.9545	700.0556				0.56960463248106	222.354095881158	2.44730846793698	475.62658168334	0.100055174044273	0.27265902198733
ENSORLG00000025060			12.90133	0.6760522		0.4115706	1.642615	0.1004626	0.3142835	0.9662798	0.3374265	13.90909	12.11111				0.0107707665992303	8.40599942341838	0.0378289617655305	42.8123920549123	0.00974350729424012	0.0491614320199131
ENSORLG00000006678	C19orf47		470.5399	-0.6768994		0.4122002	-1.642162	0.1005564	0.3144646	0.5736285	0.494104	362.8636	609.9444				3.66702346607298	794.041469332789	0.536756581768003	794.810412798305	0.700185496340771	0.9536119173496
ENSORLG00000000909	gtpbp2b		84.56007	-0.2430524		0.1480407	-1.641795	0.1006326	0.3146483	0.2396719	0.1888362	76.59091	95.88889				0.412885234274299	58.8599935617591	0.152112169384012	68.7539304923374	0.35914814349139	0.654939339582945
ENSORLG00000017221			50.74211	1.258111		0.7663559	1.64168	0.1006564	0.3146684	1.795974	0.8782524	67.68182	29.11111				1.56874988567962	89.6186396363383	0.257931486244241	482.750847831983	0.2051190177979	0.453514053416137
ENSORLG00000006858	wscd2		250.352	-0.4546596		0.2769667	-1.641568	0.1006796	0.3146869	0.3315955	0.4007579	207.3636	300.6111				0.400919945590999	546.729080586396	0.998356425649035	641.945998705656	0.914781260166808	1
ENSORLG00000002080	CSNK2B		2119.324	-0.06552436		0.03992181	-1.641317	0.1007315	0.3147947	0.0506003	0.05413538	2002.318	2295.278		5p_7mer-m8_2355_2361		7.47115784341031	367.92433461851	4.24433402324985	484.5879117801	0.524796619184828	0.82496937533127
ENSORLG00000001694			14.79035	1.075805		0.6555819	1.640992	0.100799	0.3149513	0.911817	0.5017387	17.36364	11.72222				0.5117923686696	21.3755782406152	0.566037750501103	69.2432464440337	1.02068424323965e-06	2.65410582567065e-05
ENSORLG00000009680	hpdl		708.4106	0.1009405		0.06151849	1.640817	0.1008355	0.315011	0.1000727	0.08619191	702.5909	737.7222				1.10026181655098	158.524218003516	0.379816207874001	213.765569532246	0.226976934680509	0.484985794395388
ENSORLG00000008904	arhgap35b		255.1174	-0.3674105		0.2239356	-1.640697	0.1008603	0.3150342	0.4073133	0.2286026	221.7273	297.7222			5p_6mer_3085_3090 ; 5p_6mer_2579_2584	4.17877576391197	285.707047178858	0.614835450919998	446.973078438633	0.0784491722235987	0.227847667329596
ENSORLG00000007646	crtac1b		16.27645	-0.6055824		0.3691717	-1.640382	0.1009259	0.3151336	0.7806478	0.4425569	13.63636	19.77778			5p_6mer_3560_3565 ; 5p_6mer_798_803	0.591503000586098	24.9664726930031	0.0140851142306699	30.603346526667	0.198120647811664	0.442133136465579
ENSORLG00000012980	COG5		2379.503	0.132489		0.080772	1.640283	0.1009463	0.3151336	0.1408017	0.09610751	2327.636	2479.111				23.40822599902	613.60905407988	1.66135184595009	1336.8055153895	0.158027131013082	0.37915618386349
ENSORLG00000026463			4773.775	0.174632		0.1064694	1.640209	0.1009618	0.3151336	0.2405743	0.151122	4793.727	4915.111				1.58413557565018	1529.34823564423	44.0101656810903	3546.64220270544	0.159230965448762	0.38136857103697
ENSORLG00000028760			4.261083	1.15876		0.7064131	1.640343	0.1009338	0.3151336	0.7604722	1.549354	5.454545	2.666667				0.0263462284698279	14.7255081426071	0	16.6166736710473	0.000367560799801256	0.00358258388557555
ENSORLG00000001254			101.1455	0.2388171		0.1456287	1.639905	0.101025	0.3152767	0.2982712	0.1995166	102.9091	102.8333			5p_6mer_216_221	0.880842781667994	54.7857374044301	0.659064884386211	111.773989286788	0.0356404689284906	0.125779262086135
ENSORLG00000005312	cnppd1		1467.653	-0.1303498		0.0795118	-1.639377	0.1011348	0.3155651	0.1360032	0.1266518	1352.091	1646.389				16.0188097104799	487.67891504286	1.16811675702002	593.70957472067	0.396960222026204	0.69818348441987
ENSORLG00000017354	arid3c		8.24398	0.695323		0.4241897	1.639179	0.1011759	0.315639	0.5377938	0.692302	9.090909	7.555556				0.0251474963533802	14.6079514914052	0.11735735411584	16.5557521930375	0.0582277282884588	0.182542279947028
ENSORLG00000002004	hif1al		3296.946	-0.2100461		0.1281624	-1.638905	0.101233	0.3157083	0.1772057	0.2633229	3036	3660.111				48.1672629263699	3200.71282113297	4.22892576732966	3840.41540103899	0.901680856608234	1
ENSORLG00000027881			111.5001	-0.3017015		0.18408	-1.638969	0.1012197	0.3157083	0.3748966	0.2074828	101.5909	130.2778				0.184050820264304	51.7520103348432	1.398297221375	67.2701597186787	0.0149322175077514	0.0685941703575344
ENSORLG00000009696	mrps7		815.1241	0.1250509		0.07633372	1.638214	0.1013771	0.3160603	0.1168451	0.1235334	804.7727	849.3889				2.77066543845297	275.75237037437	0.449817600416964	332.013712942534	0.0667855612034532	0.202190631053943
ENSORLG00000009825	zgc:110626		605.5192	-0.2117582		0.129263	-1.638196	0.1013808	0.3160603	0.2344316	0.2279139	566.8636	673.3333			5p_6mer_898_903	6.215508429529	436.750376825709	1.55917563127502	508.401215358963	0.522815147835553	0.823693470276761
ENSORLG00000012759	rpl24		5321.293	-0.2573226		0.1571065	-1.637886	0.1014454	0.3162073	0.2659132	0.1253381	4643.818	6119.889				23.1577483159599	3759.2256576494	7.1054487927895	6598.33509326216	0.0193484996768367	0.083794204519397
ENSORLG00000014026	tusc3		611.1731	0.1133032		0.06918853	1.637601	0.101505	0.3162299	0.08480412	0.1215554	593.8636	645.3889				6.839634761713	241.3814017532	0.155090929085986	229.922358092338	0.439688826739138	0.743804642331395
ENSORLG00000016611			419.0708	-0.1325769		0.080958	-1.637601	0.1015049	0.3162299	0.1300355	0.1613517	406.3636	440.1111				3.49507796935404	199.173734616369	0.647070661787041	269.584305679607	0.735464030769365	0.974330806428952
ENSORLG00000025954	DLK1		5127.734	0.1486264		0.09075234	1.637715	0.1014812	0.3162299	0.1788309	0.1578237	5142.227	5268.056				3.41783850976981	2093.95528362861	4.01551475926999	3124.84806194824	0.368488859505393	0.665448492577001
ENSORLG00000010096			1214.799	0.3810792		0.2327343	1.6374	0.1015469	0.3162761	0.4555651	0.6459858	1267.136	1146.5				3.85452116035799	2393.17518603559	0.309235085160026	2416.92407915323	0.0111176459336326	0.0544704289509269
ENSORLG00000027642	rpl10		9899.715	-0.2349879		0.1435162	-1.637362	0.1015548	0.3162761	0.2536969	0.1301326	8759.636	11254.11				28.5086384629994	6580.6843582429	5.63581964950026	11586.9614128832	0.0266149489507409	0.106429218970097
ENSORLG00000011047			24.84655	-0.3406667		0.2080815	-1.63718	0.1015929	0.3163116	0.3381331	0.2102422	23.45455	27.94444				0.234361202125498	14.1617285452185	0.0900519370011992	22.0778803384807	0.0957566180538151	0.264375070694754
ENSORLG00000016241	taf8		1137.607	-0.1571306		0.09597866	-1.637141	0.1016011	0.3163116	0.1467999	0.09794513	1061.773	1231.833				1.62255177285988	352.063407131951	10.7382902819011	498.601419539822	0.0505560311546922	0.164261594757178
ENSORLG00000028094			340.8398	-0.1745792		0.1066491	-1.63695	0.1016409	0.316381	0.1296612	0.2071804	316.1818	377.7222				3.39117576146896	238.455147871377	0.512571852665019	212.577062837566	0.815436543298135	1
ENSORLG00000006235			736.6102	-0.1428496		0.087283	-1.636626	0.1017086	0.3164038	0.1954321	0.08633554	687.6364	803.1111				3.77621461479805	226.23006765888	1.16272189163897	440.529122037621	0.0091138604781672	0.0467887085020109
ENSORLG00000017550	atg9b		388.4494	-0.2955209		0.1805717	-1.636585	0.1017173	0.3164038	0.3331166	0.3178554	343.4091	448.0556		5p_7mer-1a_383_389 ; 5p_7mer-1a_231_237		26.076970618923	616.446975280942	6.33068791525096	655.027514241119	0.71556456106484	0.963623162202343
ENSORLG00000023154	GABARAPL2		502.7634	-0.1800431		0.1100046	-1.636687	0.101696	0.3164038	0.1429945	0.1662422	450.5455	571.6667			5p_6mer_1013_1018 ; 5p_6mer_2909_2914	1.63728959217894	299.962890785664	3.60026425649494	380.043905908787	0.686207460238083	0.944015555906946
ENSORLG00000024402			1545.103	0.1275755		0.07795243	1.636581	0.1017181	0.3164038	0.1221972	0.1341652	1510.045	1630.167				20.1900127362599	573.44329295225	8.99447936482989	744.86553104379	0.64826458463635	0.91699966038519
ENSORLG00000000782			927.7272	0.1913485		0.1169394	1.636304	0.1017759	0.3164433	0.2072484	0.22119	942.1818	943.5556				8.77311884386404	549.248774153778	2.14474318798	582.330261141578	0.320884828350344	0.609527861468124
ENSORLG00000022172	rnf213b		36.89254	0.7239858		0.4424208	1.636419	0.1017519	0.3164433	0.8020897	0.5038492	41.95455	28.83333				0.289703477376399	43.0790087764882	0.248275506327698	150.09461523326	0.0983191433917656	0.26937433135504
ENSORLG00000023508	trib2		389.9318	0.2178023		0.1331091	1.63627	0.1017832	0.3164433	0.2144591	0.1621902	377.5455	414				0.669668506141988	140.331791626746	0.72668943253899	287.755607987448	0.277723418754078	0.557253652140584
ENSORLG00000003403	tor1		1490.42	-0.110875		0.06777224	-1.635994	0.1018409	0.3165683	0.1245288	0.05925398	1388.773	1634.889				5.18473569313005	268.84009046549	20.9049531800201	385.96637832461	2.43675054634527e-06	5.48719288925162e-05
ENSORLG00000002952	wdr6		1074.585	-0.1171095		0.07159418	-1.635741	0.1018938	0.3166785	0.1171779	0.0897836	1024.318	1160.5		5p_7mer-1a_1910_1916		2.83992544837997	344.175172572933	3.83285555150997	416.753763480704	0.122654099738191	0.317415522052154
ENSORLG00000004833	tdrd1		4952.623	0.1800372		0.1100706	1.635652	0.1019125	0.3166822	0.2675089	0.1608733	4970.636	5052.667				58.4691941368101	2030.89699433776	4.4640833625599	4515.9600383693	0.427943509651503	0.731451673985188
ENSORLG00000000639			217.5353	0.1997008		0.1221655	1.634675	0.1021172	0.317033	0.1797302	0.1012216	219.5909	219.7222				0.246933160080999	58.473146577758	0.0901036446390151	149.620089504204	0.0248285943912404	0.101222117172571
ENSORLG00000007881	pes		2375.85	-0.1312705		0.08029344	-1.634885	0.1020733	0.317033	0.123877	0.06601292	2197.909	2655.111				9.73499780182965	451.55687761112	8.42001115927997	740.24567039704	0.000516355767451521	0.00473682540435102
ENSORLG00000008249			2945.893	-0.4581429		0.2802936	-1.634511	0.1021516	0.317033	0.4173663	0.2804106	2374.045	3554.222				17.8762761473699	5636.41088862538	3.33558657356025	7849.1942419177	0.320884828350344	0.609527861468124
ENSORLG00000022397	cxcr3.3		998.0543	-0.1597237		0.0977282	-1.634366	0.102182	0.317033	0.2292555	0.1251448	955.6364	1089.056				5.159857313271	338.364939780615	3.33422575967904	475.985870551025	0.00840554326554189	0.0437422173568834
ENSORLG00000022634			148.6324	0.2385021		0.1459127	1.634553	0.1021427	0.317033	0.2534545	0.1881216	152.7727	147.8889				0.955425466832992	69.2595898925145	0.00058959236599776	137.112818487317	0.414321607669021	0.717378195768597
ENSORLG00000025727	RPL36A		5488.085	-0.2433222		0.1488576	-1.634597	0.1021335	0.317033	0.2525663	0.1362338	4860.545	6218.444				9.65431458619059	3896.84928649374	7.81111889117983	6642.76173704939	0.00674764139451195	0.0370034396977906
ENSORLG00000027442	ECM2		853.186	0.2551708		0.1561287	1.634362	0.1021829	0.317033	0.2655601	0.2033225	875.1364	825.1111				1.33611724730986	634.518613818927	1.57390974041004	1036.52344478809	0.0410174099041593	0.140482034342823
ENSORLG00000029543	gfra4b		15.30063	0.7014959		0.4290895	1.634848	0.102081	0.317033	0.8276784	0.6771229	18.22727	12				0.43388784475481	23.1922461595273	0.12366450568332	42.4643221637228	0.0401497419530471	0.13815117394238
ENSORLG00000029717			303.3041	0.1379869		0.08441356	1.634653	0.1021218	0.317033	0.1803149	0.07526804	292.8636	316.2222				1.68094303238797	72.34375061962	0.368546630512014	166.449200897389	1.1849856422303e-05	0.000211208304118079
ENSORLG00000012826			3.294623	1.255275		0.7681255	1.634205	0.1022158	0.3170809	0.559401	0.674456	3.5	2.444444				0	2.75381871287698	0	6.45423521588721	6.31608515735052e-06	0.000124132935180924
ENSORLG00000000547	pmpca		1595.156	-0.07669595		0.04695565	-1.63337	0.1023912	0.3171972	0.1027732	0.05567206	1537.182	1702.944				1.22491097615989	247.82859022273	4.88867463533984	394.9630270647	0.00611817106418126	0.0342215881493977
ENSORLG00000000700	btaf1		3836.244	0.2099593		0.128536	1.633467	0.1023708	0.3171972	0.2336813	0.1719176	3856.091	3920.222				13.58263242774	1754.39749536646	15.4353582644399	3261.8799228323	0.326247460682052	0.615725745896066
ENSORLG00000004697	dcun1d2b		95.40243	-0.2049222		0.1254344	-1.6337	0.1023218	0.3171972	0.1514819	0.112369	90.86364	104.1111				0.414936381270394	30.1131770383206	0.515352564386305	57.1727190506341	0.361009771189119	0.657006503960479
ENSORLG00000014167	aldh9a1		4633.593	0.1221577		0.07478706	1.633406	0.1023836	0.3171972	0.1041259	0.05332571	4591.227	4757				11.0406439786793	649.336429247511	1.75080891580001	1396.41389760728	0.000219614725666371	0.00240058895956084
ENSORLG00000014473	rfng		901.4163	-0.08385322		0.05132407	-1.633799	0.1023011	0.3171972	0.0638246	0.07392757	841.6818	1006.611				8.00129552288695	170.021020707133	1.23613258937405	179.719240778832	0.677331704791842	0.938054168547333
ENSORLG00000016457	parpbp		511.9866	-0.24298		0.1487685	-1.633276	0.1024109	0.3171972	0.311875	0.1156001	452.8182	595.1667			5p_6mer_1450_1455	0.885710136813941	166.190959554556	0.220074957448048	378.748549510113	0.00113442064429885	0.00909514939070135
ENSORLG00000022069	SNORA73		5.453919	-1.02234		0.6259216	-1.633335	0.1023985	0.3171972	1.100738	0.3068847	3.545455	7.722222				0.0759805433262901	11.1584647058209	0.0764124073215005	18.4690563863329	1.67928244571758e-05	0.000281716989583642
ENSORLG00000024829			2.226192	-1.080526		0.6615206	-1.633397	0.1023854	0.3171972	1.478902	0.7441479	1.727273	2.833333				0.10797351608886	7.63321322722131	0	7.63321322722131	0.0256401605775778	0.103722814622727
ENSORLG00000027177	tceanc2		1171.414	-0.1288454		0.07888361	-1.633361	0.1023931	0.3171972	0.1640913	0.06367283	1103.636	1281			5p_6mer_2096_2101 ; 5p_6mer_1700_1705	3.84049347546011	200.18875487093	12.2078360338	363.301038446252	3.22104477681867e-08	1.37204118858718e-06
ENSORLG00000000812	zgc:101583		863.6095	0.1437172		0.08800037	1.633143	0.1024389	0.3172295	0.1346377	0.07880243	856.0455	887		5p_7mer-1a_3005_3011 ; 5p_7mer-m8_817_823		3.90390706439791	189.108602374368	2.111815169529	416.735815575122	0.0114118481141708	0.0555765899064107
ENSORLG00000021904			16.06172	0.7453941		0.4565203	1.632773	0.1025167	0.3174163	0.6905963	0.8560231	17.77273	12.77778				0.325925913094169	56.5729829701423	0.439692616770003	76.7716844325883	0.0210482596966452	0.0893295327484342
ENSORLG00000003730	ttc25		4.408162	0.6651375		0.4074395	1.632482	0.1025781	0.3175065	0.5370029	0.5627181	4.909091	3.611111				0.40462457881827	7.80279102271528	0.0163168887282898	12.1592240433989	0.080658852502821	0.232739571439038
ENSORLG00000005042	rpap2		392.8261	0.1822309		0.1116569	1.632061	0.1026666	0.3175065	0.2047332	0.1818775	388.4091	407.3889				5.742844775804	148.748001032536	0.593219089873003	284.928475298579	0.447549300123901	0.752296564161355
ENSORLG00000008859	brf2		1036.528	-0.1507234		0.09234105	-1.632247	0.1026274	0.3175065	0.2413525	0.07852739	999.7727	1116.444				1.18052979862898	176.479691971753	9.28119153004002	409.867899097742	3.81531428293587e-10	3.09867108345775e-08
ENSORLG00000014436	CSTPP1		832.48	-0.1566474		0.09599144	-1.631889	0.1027029	0.3175065	0.1879787	0.136701	769.0909	927.7778				1.01667776105205	353.229974652762	3.78828841072993	462.740824791079	0.082915217369602	0.237925953504929
ENSORLG00000015334	si:dkeyp-38g8.5		203.5572	-0.2524047		0.1546848	-1.631736	0.1027352	0.3175065	0.2816397	0.2030664	182.8182	238.2778				2.88095073015501	114.889234035966	2.08154545763	159.542594649469	0.301546279602823	0.585758997251278
ENSORLG00000020011	trub2		2322.154	0.138434		0.08482028	1.632086	0.1026613	0.3175065	0.158183	0.1014612	2322.682	2367.444				21.71936144855	644.27828692063	5.03927144342993	1314.89092191787	0.165339984849473	0.390170337129046
ENSORLG00000022617	atg101		409.6328	-0.1988708		0.1218523	-1.632065	0.1026658	0.3175065	0.1550548	0.2701613	374.1364	458				1.14256836080204	367.140348653291	4.636723440808	376.259785171723	0.949443968845308	1
ENSORLG00000024183			15.13609	-0.4294516		0.2632031	-1.631636	0.1027562	0.3175065	0.5325591	0.3618752	13.09091	18.22222				0.369850618336901	16.7803410398824	0.324855437215309	17.4810046976959	0.253264167968445	0.522770370429614
ENSORLG00000026883	si:ch1073-174d20.1		10.47371	0.4900226		0.3002857	1.631854	0.1027102	0.3175065	0.3861543	0.2132579	11.45455	9.111111				0.084422825918109	6.2557011973733	0.03820620366076	16.8928157342061	0.000594189746327136	0.00533828656683653
ENSORLG00000027159	si:dkey-71b5.7		4.570879	-0.6865942		0.4206431	-1.632249	0.1026271	0.3175065	0.6060781	0.4329083	4	5.388889				0.0578723842746802	7.43516443314439	0.0171232543673601	9.25424078225722	0.213708127539025	0.4664580467175
ENSORLG00000027212	si:ch211-288d18.1		30.6592	0.4391968		0.2691538	1.631769	0.1027282	0.3175065	0.3804793	0.3463524	33.72727	28.27778				0.514958365781101	24.2479736666904	0.325030289949702	45.3604608070909	0.080658852502821	0.232739571439038
ENSORLG00000030124			287.2083	0.7595795		0.465513	1.631704	0.1027418	0.3175065	0.9865148	0.4155202	321.7727	247.8889				4.21550418908899	296.105135121526	5.29768473809099	1385.3208394712	0.0179857899489167	0.0795035871018425
ENSORLG00000025719			29.68839	-0.4877084		0.2989241	-1.631546	0.1027751	0.3175108	0.5240328	0.3398741	24.13636	36.33333		5p_7mer-m8_1265_1271	5p_6mer_588_593	1.66169793394241	54.6009802668806	0.169305790367197	72.38779728053	0.308517928609287	0.594984908229006
ENSORLG00000012688	star		699.3551	-0.4743329		0.2907843	-1.631219	0.1028441	0.3176698	0.4973377	0.2982535	547.6818	869				53.8844652227031	1165.46052039661	6.25221870958012	1789.44452128886	0.248511867438665	0.515845259000091
ENSORLG00000011831	txnrd3		9966.203	0.08993828		0.05514284	1.631006	0.1028891	0.3177546	0.1059225	0.05830344	9802	10462.33				6.44025624378992	1914.16586092467	23.3121204507497	3193.08382838387	0.0210482596966452	0.0893295327484342
ENSORLG00000004188	trim3b		198.3883	0.2704903		0.1658704	1.630733	0.1029467	0.3178781	0.1888908	0.1768828	198.9545	201.7222			5p_6mer_1479_1484 ; 5p_6mer_659_664	0.528869324723019	100.680949741671	0.074560036823982	183.815843686416	0.0537391054465301	0.171989137554802
ENSORLG00000014658	col5a2a		1034.339	0.2609093		0.1600476	1.630198	0.1030597	0.3181188	0.2552768	0.1961141	1086.409	963.6667				2.45885660271983	723.883760863663	19.1051831424202	1305.18379502342	0.0257087871278431	0.10379363684671
ENSORLG00000017657	dpysl5b		5.393718	0.9070441		0.5563879	1.630237	0.1030514	0.3181188	1.039249	1.10596	5.727273	4.944444	5p_8mer-1a_361_368			0.107881086249027	9.09495380467057	0	19.8477611421149	0.0707365552218379	0.211037525524563
ENSORLG00000020513	gmppaa		1393.32	-0.1007464		0.0618081	-1.629987	0.1031042	0.3182018	0.1088674	0.04711528	1312.455	1532.5			5p_6mer_2915_2920	2.32648966392981	174.68182700232	2.21016281625998	318.35054043797	1.5089824022276e-05	0.000259466169585572
ENSORLG00000013927	TIMM44		348.901	0.1650843		0.1013038	1.629596	0.1031869	0.3182974	0.1957648	0.1007779	351.0909	349.8889				0.137798459411044	116.240140339932	0.494846006325986	251.057024615393	0.00241076331304835	0.0166822630282372
ENSORLG00000023407			31.49266	0.7897392		0.4846241	1.629591	0.1031879	0.3182974	0.8787247	0.8554252	35.36364	29.22222				0.319157674947601	59.0196580637761	0.0218047726106008	110.893443599214	0.0423473652125168	0.143543900028238
ENSORLG00000030331	ndst2a		1766.534	-0.1448062		0.08885451	-1.6297	0.103165	0.3182974	0.1489281	0.06999393	1630.455	1972.167				0.444588104440072	535.06251268212	3.24282539755995	841.45758381494	0.00294324562437842	0.0195401034435914
ENSORLG00000021866			19.95545	1.103099		0.6770487	1.629276	0.1032546	0.3183946	1.022807	1.163364	23.77273	15.88889				0.134874859606093	25.3360058001113	0.0163168887282898	55.2840599642406	0.0193484996768367	0.083794204519397
ENSORLG00000026615			9.130513	6.775098		4.158263	1.62931	0.1032475	0.3183946	2.495356	NA	16.90909	0				0	0	0	162.574299631104	0.00319791595140511	0.0201962732389801
ENSORLG00000022709			352.5238	0.1457788		0.08949232	1.628953	0.103323	0.3185201	0.116238	0.1076825	349.4091	366.6667		5p_7mer-1a_1120_1126 ; 5p_7mer-m8_264_270		0.274195120207992	108.17820805482	1.05961770131597	132.126931781589	0.146318117608766	0.359868490767283
ENSORLG00000027247			45.2173	0.5377905		0.330152	1.628918	0.1033304	0.3185201	0.4891178	0.3705016	50.04545	40.88889				0.164792100727599	36.2138003999083	0.0732383795175977	64.9992028273679	0.00620478530583836	0.0346424367499431
ENSORLG00000001360			5.772989	0.8517767		0.5230719	1.628412	0.1034375	0.3187161	0.9434714	0.6311621	7.227273	4.166667				0.0893125458712198	5.08333790207487	0	13.0059439704883	0.00722967560086515	0.038964867120263
ENSORLG00000010660	slc8a4a		14.3935	-0.9878769		0.6066667	-1.628368	0.1034468	0.3187161	1.098023	0.5906985	8.863636	20.16667				0.0254100564916975	24.0782543634808	0.00904154890802022	28.0245276900469	0.418202943871556	0.721485257419943
ENSORLG00000029553	ubtd1b		2380.508	-0.1022783		0.06280416	-1.628527	0.1034132	0.3187161	0.05253511	0.08158038	2238.955	2613				0.651477632130081	562.25163794451	26.1101422059	693.443179799	0.720605849512792	0.966742766508403
ENSORLG00000010734	osr1		5.11083	0.7933741		0.4874406	1.627632	0.1036029	0.3191042	0.6135414	0.7549157	6.454545	3.777778				0.11410880464492	7.87468093693469	0.0549006903943496	14.7331428254027	0.0974594465297055	0.267771697642791
ENSORLG00000022324	dnajc5ab		1585.364	-0.07074726		0.04346701	-1.627608	0.103608	0.3191042	0.06184959	0.04407469	1526.091	1684.111				4.78480704016988	219.24280155548	0.115103107870027	301.16682036405	0.0623923004904995	0.192234243987231
ENSORLG00000001824	snx33		720.8635	0.2097562		0.1289032	1.627238	0.1036865	0.3191702	0.2035018	0.1976403	721.5455	723.2778				1.37790210211097	614.121463828289	6.74759126506001	697.323134439469	0.0582277282884588	0.182542279947028
ENSORLG00000007888	fgd5a		163.5656	0.3713754		0.2282546	1.627022	0.1037323	0.3191702	0.2890701	0.2567357	174.6818	149.8889				0.173230850421987	128.977016548572	3.76059199317098	204.609188732095	0.0173356964312488	0.0772042119443203
ENSORLG00000015836	gabrb3		25.9879	-0.4141441		0.2545105	-1.627218	0.1036909	0.3191702	0.504412	0.4866722	24.63636	28.88889				0.4732451320412	26.395414966899	0.0685034508100983	27.6695506402073	0.834660015150527	1
ENSORLG00000016692	nr4a2a		5.037925	-0.7182635		0.4414461	-1.627069	0.1037223	0.3191702	0.871936	0.4554478	4.772727	5.5				0.0826466683134299	7.07034507146847	0.0207475050849704	9.6120140225059	0.124676939902003	0.320938814835746
ENSORLG00000017708	pter		594.2149	-0.1313988		0.08076096	-1.627009	0.1037352	0.3191702	0.1948948	0.06478925	551.4091	659.2222				1.72628522080595	123.941936895809	4.792361313009	267.941449953155	1.43025866224719e-07	4.94301451144011e-06
ENSORLG00000025276			12.51757	0.5248709		0.3225192	1.62741	0.1036501	0.3191702	0.3907609	0.3094056	13.59091	11.88889				0.0605364430667699	10.3521493833685	0.0986753602093007	15.6700762818666	0.00115337169824775	0.00922583763224111
ENSORLG00000008495	glipr2l		437.5821	-0.3067261		0.1885573	-1.6267	0.1038009	0.3193181	0.327764	0.258376	378.8182	512.9444				6.92293303622802	330.144780740782	0.760528769307996	397.957725248947	0.248511867438665	0.515845259000091
ENSORLG00000014338			395.1045	-0.1821585		0.111999	-1.626429	0.1038585	0.3193807	0.0660096	0.1195238	370.3182	433.2222				1.112282550023	134.433648929591	1.35606730068497	158.401454428387	0.723942418664025	0.96916796872247
ENSORLG00000016858	thbs3a		63.20259	0.4052588		0.2491591	1.626506	0.103842	0.3193807	0.3075331	0.3783507	67.72727	59.66667		5p_7mer-m8_2532_2538 ; 5p_7mer-m8_2573_2579	5p_6mer_2669_2674	0.731039923048201	72.5405011702869	0.0123976341069039	85.5835995225658	0.172868304376408	0.402683060273514
ENSORLG00000026156	tsku		205.5864	-0.2434089		0.1496729	-1.626272	0.1038917	0.3193807	0.2606457	0.2336518	183.1364	237.1111			5p_6mer_2115_2120	2.50565924218299	147.700437496586	1.91351472896301	213.100124905639	0.625868762139576	0.900887629642662
ENSORLG00000027849	nanos1a		4.050757	0.8225405		0.5057641	1.626332	0.103879	0.3193807	0.6516462	0.7826576	4.363636	3.944444				0	5.22185120036574	0.0539201476903961	10.3012896529509	0.137375802824602	0.344761538632556
ENSORLG00000028260			48.43867	-0.3972812		0.2443405	-1.625933	0.103964	0.3194943	0.3917877	0.1630834	44.5	55.16667				0.722307742274495	27.1404480845634	0.0497561088011054	52.1384864445289	0.00140453017123223	0.010836408366711
ENSORLG00000028617			346.4027	-0.2591521		0.1593856	-1.625945	0.1039614	0.3194943	0.3212196	0.2060894	306.1364	407.5				6.10665911056805	207.414889804218	2.199222337403	294.20208709862	0.0537391054465301	0.171989137554802
ENSORLG00000000008	tmem237b		986.6913	-0.122332		0.07525166	-1.625638	0.1040266	0.3196325	0.08981382	0.06874208	906.2273	1101.056				9.70391693889997	231.532429626994	1.06833571099014	322.200475333812	0.0924168094210682	0.257606173383403
ENSORLG00000013833	pgap2		859.4912	-0.1188602		0.07312884	-1.625354	0.1040872	0.3197104	0.06856246	0.1006823	813.2273	940.8889				5.16138321127698	255.159759056755	0.959388143912065	276.095376228371	0.717249811838229	0.964740646730037
ENSORLG00000028578			30.80398	-0.4141884		0.2548255	-1.62538	0.1040815	0.3197104	0.3868355	0.3397127	26.45455	36.77778				0.608817899343599	43.7866401517007	0.0227095086903013	57.1755015340241	0.682669700112872	0.941922717716511
ENSORLG00000014661	zyg11		467.4856	-0.1110884		0.06835309	-1.625214	0.1041169	0.3197472	0.1034866	0.08432215	450.7727	500.0556				0.235076444459992	117.413714744751	0.441477024469009	146.182758190671	0.154451569175662	0.373112480960243
ENSORLG00000006476	rxrba		127.6524	0.3174601		0.1953775	1.624855	0.1041935	0.3197656	0.326744	0.2092954	132.5909	120.4444				1.91705226574001	93.1566659832934	0.474734538434006	190.061726496943	0.000440128673623799	0.00414363799568928
ENSORLG00000018937			16353.88	0.1786711		0.1099573	1.624914	0.104181	0.3197656	0.1751921	0.1426545	16217.45	16858.28		5p_7mer-m8_177_183 ; 5p_7mer-m8_110_116		141.569110557301	6830.9066736056	19.5377987400989	11700.9682768219	0.408514051492509	0.711672019491991
ENSORLG00000028690			22.84508	0.6193133		0.3811396	1.624899	0.1041841	0.3197656	0.5250108	0.5371086	25.5	19.94444			5p_6mer_2962_2967	0.562331270198698	30.6164440211844	0.363202478501201	58.0074588526324	0.148612051079217	0.363949404417039
ENSORLG00000029986			23.17412	-0.664841		0.4091502	-1.624931	0.1041772	0.3197656	0.602261	0.4489244	16.86364	29.83333				0.265278684960499	62.853292959539	0.165557273595802	86.8829342740104	0.344378630247581	0.637936997337665
ENSORLG00000023452	pibf1		99.44855	-0.288002		0.1772663	-1.624686	0.1042296	0.319768	0.32826	0.2120452	88.45455	117.4444				0.0577273202000015	66.2472044147055	0.340117638031401	107.783948942637	0.128824178354662	0.328051955017906
ENSORLG00000026120	gb		491.0668	0.3689555		0.2270822	1.624767	0.1042123	0.319768	0.4214312	0.2452756	497.0455	482.3889				0.221824099861976	396.716775906149	2.95951098818	951.457557700918	0.0932435680423488	0.259287780797972
ENSORLG00000001525	eif5b		3960.49	0.08688952		0.05349059	1.624389	0.1042929	0.319908	0.09833544	0.07219579	3900.682	4069.611				34.0348764312703	990.22325182049	8.07924129724961	1468.81386215409	0.0680837587693393	0.20512684338011
ENSORLG00000027531			73.94164	-0.2218982		0.1366119	-1.624297	0.1043125	0.3199139	0.2339088	0.1613724	66.95455	85.72222				0.036590915328091	37.9412706334955	0.402729205371102	45.3465800751531	0.0611793954116719	0.189455512100329
ENSORLG00000009393			153.1008	0.1717837		0.1057876	1.623855	0.1044068	0.3201489	0.1585553	0.1801613	154.9545	151.2222		5p_7mer-1a_2127_2133		1.32387318929399	77.05817926084	0.774726637998995	83.320466328228	0.264535969230635	0.538554385887735
ENSORLG00000014520	syk		739.8281	0.1747071		0.1075995	1.62368	0.1044442	0.3202095	0.1895902	0.1923603	732	772.4444				1.25402914772508	427.937585964934	3.68901697097601	551.805809665402	0.372247378828635	0.669704451388886
ENSORLG00000017529	rsrp1		1516.052	-0.4540892		0.279725	-1.623341	0.1045164	0.3203768	0.339646	0.827013	1266.045	1793.833				8.51090335771005	6157.30540581114	1.68385546479999	6286.60603452189	0.774519935377099	0.995015723271219
ENSORLG00000005743	SEMA4D		4252.17	0.2171003		0.1337618	1.623036	0.1045817	0.3205224	0.2204021	0.1306086	4369.5	4260.222				16.57798191452	1258.66036953866	12.3566711777198	2884.56357396813	0.166579751937284	0.392335974475778
ENSORLG00000013847	KCNJ2		66.12001	0.3745926		0.2308593	1.622602	0.1046746	0.3206045	0.3644734	0.31	71.22727	59.83333				0.235350923756201	48.2003116963085	0.163152482783801	118.482103856497	0.326247460682052	0.615725745896066
ENSORLG00000014706	npepl1		3174.746	-0.07782171		0.04796139	-1.622591	0.1046769	0.3206045	0.0826828	0.07344179	3032.227	3434.944				34.3386311754603	759.70026986088	14.1497274770099	879.60518936515	0.389306940581044	0.689250371113002
ENSORLG00000024029			340.9155	-0.242135		0.1492329	-1.62253	0.1046898	0.3206045	0.2810024	0.2303178	326.6818	404.5				7.92521560620298	311.992052922798	0.174737837464988	433.008204393404	0.526777477429807	0.826604347884978
ENSORLG00000026701			72.7422	-0.4247768		0.2618018	-1.622513	0.1046936	0.3206045	0.3231099	0.4446239	59.54545	90.83333				1.0377688543536	164.234715243411	0.0843490502270896	180.211576079334	0.851387948920783	1
ENSORLG00000030240	patl1		576.7615	0.1132538		0.06980219	1.622497	0.1046969	0.3206045	0.08095167	0.1290645	568.3636	594.2222				0.609603303306017	249.180472717176	2.45610123731899	235.467130347293	0.481149438611042	0.784160941254718
ENSORLG00000006171	iffo1a		6.522798	0.702898		0.4332565	1.62236	0.1047263	0.3206402	0.6420594	0.5366235	8.045455	4.277778		5p_7mer-1a_1091_1097 ; 5p_7mer-1a_880_886	5p_6mer_193_198	0.0406849283296093	12.2120302858359	0.0943504560728705	21.6843132334475	0.0231439059871467	0.0961468489986067
ENSORLG00000025514	si:dkeyp-72e1.9		60.79511	0.2796939		0.1724536	1.62185	0.1048354	0.3209199	0.2864959	0.2525914	62.63636	59.66667				0.227841707444099	33.6560734926201	0.842625426679099	60.3005541433761	0.184563456701865	0.420545087678009
ENSORLG00000003750	arsg		736.0509	-0.3029206		0.1868065	-1.621574	0.1048945	0.3210467	0.3079313	0.2485514	652	841				5.99788110192003	778.629115075362	4.00080906762298	1094.46948719462	0.528757673735225	0.828563528029898
ENSORLG00000001430			11.21081	-0.5229415		0.3225272	-1.621387	0.1049347	0.3211153	0.2271914	0.4598788	8.181818	15.72222				0.275488894378091	12.3059369951105	0.18235439147905	12.9167458173252	0.957652634787483	1
ENSORLG00000005105	ecd		998.9755	-0.173819		0.1072331	-1.620945	0.1050293	0.321188	0.191839	0.2437015	926.1818	1107.333				4.81775287230005	631.612914289491	6.00555395795391	699.581357079987	0.754629736987415	0.982246202603595
ENSORLG00000006405	rab9b		52.43355	-0.2573062		0.158731	-1.62102	0.1050133	0.321188	0.2352247	0.143565	50.5	56.38889				0.115631606949201	25.0025902059371	0.203411910356799	47.5418034650476	0.142922016871002	0.354107681621107
ENSORLG00000006845	dlg4a		15.626	-0.7694619		0.474685	-1.620995	0.1050187	0.321188	0.7609235	0.4519688	10.63636	23.16667				0.43334335915073	12.01955849407	0.0898993066906701	15.357315644925	0.312030032246933	0.599291481609375
ENSORLG00000023752	ccdc126		1046.816	-0.09729983		0.06001976	-1.62113	0.1049898	0.321188	0.1384281	0.04564124	1002.318	1130.944				3.16646099418904	147.893134121943	4.74733793369796	260.866522479822	1.13767608265681e-10	1.11772087717472e-08
ENSORLG00000007556	hes1		29.8098	0.4230971		0.2610532	1.620731	0.1050753	0.3212742	0.4270337	0.3985672	33.5	26.05556			5p_6mer_556_561	0.0651572557963007	24.8348474442929	0.0227095086903013	51.9044790696624	0.35173541536365	0.646453450655151
ENSORLG00000015266	slc40a1		186.5823	0.2618961		0.161632	1.620323	0.105163	0.3214339	0.301818	0.1820999	192.6364	180.6111			5p_6mer_1084_1089 ; 5p_6mer_1839_1844	0.911742892771997	74.132463645614	0.647842107995018	194.453835953465	0.145180113941654	0.357955219205464
ENSORLG00000029713			11.54347	-0.5965767		0.368169	-1.620388	0.1051489	0.3214339	0.5549739	0.6705833	10.63636	12.94444				0.0794257811599097	24.6817160345952	0.134110671547131	28.1453642727231	0.961540857783797	1
ENSORLG00000001966	chic1		388.7615	-0.1551819		0.09578113	-1.620172	0.1051952	0.3214782	0.2065198	0.1074191	363.1364	428.6111			5p_6mer_396_401	0.448128126561016	121.971252191116	1.20466943544398	192.295442254772	0.0165002056270704	0.0742295993544258
ENSORLG00000007430	tmem204		94.00349	0.3690459		0.2277962	1.62007	0.1052172	0.321491	0.3652947	0.2828266	99.77273	87.44444			5p_6mer_894_899	0.565837659948997	95.4569761602966	0.590668281020996	149.395848214955	0.00987390047071215	0.0496548162990509
ENSORLG00000005778	zbtb7c		7.691288	0.6390674		0.3947242	1.619023	0.1054424	0.3220713	0.4494464	0.6407097	9	6.111111				0.125327621146121	14.0869796929005	0.176089588574469	14.562592041921	0.0485187339634628	0.159106184794047
ENSORLG00000010545	msantd4		36.49906	0.3987816		0.2463103	1.619021	0.1054427	0.3220713	0.3010777	0.3315493	40.5	32.61111				0.6624459974866	29.1616171252377	0.0891973305240015	47.1092393384325	0.0720953500893626	0.21416766702357
ENSORLG00000012942	gja3		6.932542	-0.5557886		0.3433155	-1.618886	0.1054718	0.322106	0.5999211	0.5764914	5.772727	8.722222				0.36497753373644	14.3774041827849	0.0626505795425194	16.9117019423375	0.823286894096529	1
ENSORLG00000024026	sb:cb81		11.03349	0.4433202		0.2738699	1.618726	0.1055063	0.322157	0.2628531	0.333014	11.40909	10.61111		5p_7mer-m8_1767_1773		0.709582096041169	11.1106569765888	0.0517890484615204	17.954383085069	0.313792539761917	0.601396620097467
ENSORLG00000006586	jak3		9.032114	0.5243801		0.3239927	1.618494	0.1055563	0.3221681	0.5113963	0.4434212	9.636364	8.277778			5p_6mer_814_819	0.3451847919456	11.0185513687254	0.00235843466190033	20.0940513845703	0.0576510447375749	0.181200684343526
ENSORLG00000011731	mrps34		961.6242	-0.1203539		0.0743632	-1.618461	0.1055633	0.3221681	0.0693215	0.0818657	898.6818	1061.278				0.293858896862957	198.583827280308	0.700622477359957	254.426583509254	0.368488859505393	0.665448492577001
ENSORLG00000018713	TMEM43		518.7328	0.09554076		0.05902896	1.61854	0.1055462	0.3221681	0.1106983	0.0693357	522.0455	526.1111				0.913250762520988	109.406236256425	0.276152856484998	150.531889488767	0.00987390047071215	0.0496548162990509
ENSORLG00000019828	pikfyve		3053.214	0.1315218		0.08128387	1.618055	0.1056508	0.3223265	0.07453558	0.1524804	3026.227	3143.5				9.56837636586988	1278.08495166236	13.0380541177797	1307.31183627017	0.701912754964272	0.954863649379707
ENSORLG00000024075			14.99229	0.72237		0.4464279	1.618111	0.1056386	0.3223265	0.6173392	0.7734002	14	16.38889				0	17.4970007870523	0	29.6809207788458	0.0573345322295265	0.180718742273275
ENSORLG00000007097			595.393	-0.1764949		0.1090931	-1.617837	0.1056977	0.3223611	0.1033848	0.1127211	556.3636	660.1667				1.18318326719702	155.280965737046	0.02500522563804	191.362851620315	0.148612051079217	0.363949404417039
ENSORLG00000011969	rag1		3.463898	-1.164385		0.719713	-1.617847	0.1056957	0.3223611	1.354974	0.5988555	3.090909	4				0.45262605401366	6.92112712445076	0.14243463858957	7.72465317283021	0.175332986921627	0.405988156122765
ENSORLG00000003609	spartb		2368.2	-0.08552641		0.05287162	-1.617624	0.1057436	0.3224467	0.1125105	0.05100331	2251.227	2583.167				1.8180350749999	385.01485703402	1.1996156519499	633.65674638978	0.00199829932448266	0.0143454811552799
ENSORLG00000013724	irx3a		32.6717	0.5214282		0.3223917	1.617375	0.1057974	0.3225023	0.4622598	0.3206991	37.45455	26.77778				0.645578449751	31.4225932009209	0.00834141014799883	75.1057572078163	0.00397101310583853	0.0241582357862062
ENSORLG00000021965			57.74442	0.6746677		0.4171244	1.617425	0.1057865	0.3225023	0.6010033	0.6005774	64.27273	49.5				3.3203468525184	97.4356799200666	0.528523487020905	186.826424464066	0.0223383175178083	0.0934053726310964
ENSORLG00000001210	znrf3		197.3367	0.2655202		0.1641765	1.617285	0.1058169	0.3225073	0.2390858	0.123253	200.1364	199.8889				0.537540759264004	45.6699245389	0.549829586887	159.903321450891	0.00693769912424322	0.0377483338906177
ENSORLG00000001427			738.646	0.1794418		0.1109683	1.617054	0.1058666	0.3225663	0.1735382	0.1141146	738.9545	751.6111				0.243608612633011	249.268110787175	0.233962477717	475.734590888155	0.0446412949386427	0.149304756510642
ENSORLG00000015746	hormad1		9.294028	-0.564272		0.3489558	-1.61703	0.1058718	0.3225663	0.4369658	0.5047652	7.136364	12.22222				0.6711599235884	16.386869304124	0.0520792473260192	17.408294821414	0.910030907689839	1
ENSORLG00000009533	lgmn		1569.045	-0.4748613		0.2936871	-1.616895	0.1059009	0.3226005	0.3249899	0.349575	1257.818	1901.944				19.1217434574201	2607.82359725816	6.26281145288976	2689.76574951652	0.495037606540258	0.796933682415156
ENSORLG00000000311	emb		26.99257	0.5977542		0.369819	1.616343	0.1060202	0.3228761	0.51156	0.5503918	30.5	23.77778				0.418680573223199	31.6017629622059	0.540137342666501	55.7097297503444	0.165339984849473	0.390170337129046
ENSORLG00000008493	ccnb3		490.1747	0.1269753		0.07855883	1.616309	0.1060275	0.3228761	0.150267	0.07013926	487.5	501.1111				2.22426783541601	99.859737470558	1.33932801733204	277.65758030624	7.71627982598778e-05	0.00100646230171409
ENSORLG00000024976			13.02662	0.4889579		0.3025455	1.616146	0.1060627	0.3228761	0.2123893	0.3968773	13.36364	13				0.353744155237081	11.4416072856967	0.00556567585053003	12.811541435976	0.0932435680423488	0.259287780797972
ENSORLG00000028615			104.1044	0.2608858		0.1614236	1.616157	0.1060605	0.3228761	0.2736408	0.1610855	107.9091	102.1667				0.150029487166805	32.3442570606679	0.0517963469485068	97.6769621366585	0.08215787914464	0.236169977036238
ENSORLG00000017607			21.28259	0.3785126		0.2342226	1.616038	0.1060861	0.3228933	0.4584816	0.3145465	22.54545	19.66667				0.00193207475719959	13.1386238002502	0.2573543170368	29.7356693990478	0.0515999326644989	0.166808061479437
ENSORLG00000007754	rgp1		628.7062	-0.1870928		0.1157889	-1.615809	0.1061356	0.3229419	0.1945432	0.1425503	571.1364	709.0556				11.962429343154	355.492093940583	2.96050024969395	555.122282358036	0.410447739279901	0.713204904261502
ENSORLG00000014870	cep57l1		701.5021	-0.1300602		0.08049281	-1.615799	0.1061378	0.3229419	0.1383722	0.09555381	652.1364	780		5p_7mer-1a_480_486 ; 5p_7mer-m8_822_828		4.63142484182197	218.510667443226	0.336538482901005	263.598637051534	0.0291626003623386	0.114089074795822
ENSORLG00000029733			2.402935	-1.087046		0.672824	-1.615647	0.1061707	0.322988	0.8726253	0.761439	1.5	3.388889				0.0275488894378091	10.5280148992013	0.0985636919389297	11.4375102796684	0.883331305578906	1
ENSORLG00000002743			287.3246	0.2234407		0.1383181	1.615411	0.1062217	0.3230834	0.3091901	0.265262	289.1364	292.4444				6.88548560249799	203.84414656395	0.190087126272005	322.429905154506	0.481149438611042	0.784160941254718
ENSORLG00000011517	hip1		1763.109	-0.1361916		0.08431156	-1.615337	0.1062378	0.3230834	0.1221141	0.129479	1645.318	1953.056				8.82067466135004	703.96434112145	1.83512824928994	894.29399611254	0.422094035647278	0.725730095162368
ENSORLG00000005143	polr1e		669.4234	0.1473835		0.09125379	1.615094	0.1062903	0.3231626	0.1683578	0.1028739	660.5909	687.1667				1.50215639398391	182.898212173876	3.23509995801692	351.224623750539	0.00248655360673159	0.0170950560462797
ENSORLG00000005906	tmem134		617.7328	-0.09795294		0.06065259	-1.614984	0.1063143	0.3231626	0.09055554	0.08947531	580.4091	672.0556				1.86891747285699	162.587072974286	0.877345029493085	193.352605011412	0.516867544175085	0.818533593029226
ENSORLG00000007169	hexa		10.98217	0.4639884		0.2873194	1.614887	0.1063352	0.3231626	0.3662774	0.377965	11.77273	9.833333				0.0605364430667699	9.60194966948367	0.0832644330349304	13.0255652207799	0.0326288284373433	0.117482105050372
ENSORLG00000015435	psmc6		3211.461	0.1124446		0.06962649	1.614969	0.1063175	0.3231626	0.1223148	0.1137328	3151.182	3365.889				15.3774675565601	959.54885113004	10.0032089647098	1543.39634119149	0.422094035647278	0.725730095162368
ENSORLG00000015526	disp2		16.5889	0.6100851		0.3778763	1.61451	0.1064168	0.323224	0.6254267	0.6060554	16.18182	17.16667				0.0291717303872989	15.8833793504567	0.20070297284049	23.6558100332674	0.0210482596966452	0.0893295327484342
ENSORLG00000017057	spc25		431.4412	0.1303567		0.08073298	1.614665	0.1063833	0.323224	0.1312457	0.09402187	430.5	437.1667				0.00219321301199216	136.210542193394	0.744991418906977	264.606989105902	0.125712732666797	0.322759824175607
ENSORLG00000024845			53.59025	-0.5370155		0.3325949	-1.614623	0.1063923	0.323224	0.4831889	0.5780565	44.45455	63.77778				0.0880099886513008	141.812833229467	1.43145975024031	164.075490977525	0.818077094780795	1
ENSORLG00000030346			3.055323	-1.321856		0.8187584	-1.614464	0.1064268	0.323224	1.407659	1.023341	2.909091	3.166667				0	14.31227480104	0	14.31227480104	0.958280323053503	1
ENSORLG00000004211	exoc3		906.2692	-0.07677074		0.04756925	-1.613873	0.1065549	0.3235459	0.0638499	0.04912904	873.1364	964				0.420724365366027	132.395496850716	0.675153817186924	218.479252456126	0.153271693732432	0.371292982480684
ENSORLG00000030123	wu:fj64h06		837.4522	-0.1461908		0.09058733	-1.613811	0.1065685	0.3235459	0.1263065	0.119936	796.6818	899.6111				9.01008867753012	328.221458177289	1.619357382972	442.359904926511	0.522815147835553	0.823693470276761
ENSORLG00000005725	dhx32b		45.53385	-0.3921791		0.243058	-1.613521	0.1066314	0.3236827	0.4613601	0.1676619	40.54545	53.44444				1.238013032756	22.9630305479882	0.357106223883697	39.0769073297754	6.92406987982988e-06	0.000133999176030226
ENSORLG00000017320	clpp		1551.587	0.1308627		0.08110803	1.613437	0.1066496	0.3236836	0.1245775	0.1253568	1517.818	1623.556				15.9145497660202	480.26992892534	0.503834932590053	662.72163699577	0.276057581335975	0.555099692106218
ENSORLG00000027601			4.600924	-0.7129659		0.4419444	-1.613248	0.1066906	0.3237539	0.6001024	0.7257935	3.318182	5.944444				0.49118071344617	18.1373236972424	0.0276527659876691	18.1649764632301	0.978443487036623	1
ENSORLG00000001973			6176.758	0.1617369		0.1002754	1.612926	0.1067605	0.3239118	0.2102358	0.1044029	6193.773	6241.389		5p_7mer-1a_1368_1374 ; 5p_7mer-1a_872_878		72.1300391199902	1695.26325175223	33.2246350658497	4284.38920597207	0.00936131197190064	0.0477072508252163
ENSORLG00000000238			9.935035	-0.5403693		0.3350851	-1.612633	0.1068242	0.3239124	0.4791033	0.652657	8.636364	11.55556				0.0217235909401996	21.0345562795493	0.05830605251181	24.9413386725497	0.94626089455347	1
ENSORLG00000001955			141.4861	-0.3359374		0.2083329	-1.612503	0.1068525	0.3239124	0.3865024	0.1586415	124.0455	162.2778				2.34055133691101	109.021130634732	1.71562886543998	201.768821286863	0.00684208739501192	0.0373616000402208
ENSORLG00000003187	lrrc73		169.9628	0.2393178		0.1483968	1.612688	0.1068123	0.3239124	0.3110956	0.2487387	169.0455	175.7222			5p_6mer_1271_1276 ; 5p_6mer_798_803	3.39809973481302	108.121504711692	0.0836700736769984	173.022359368888	0.254858820759449	0.525127709750865
ENSORLG00000006120	abcb7		1399.422	0.1010719		0.0626781	1.612555	0.1068411	0.3239124	0.09584091	0.08364067	1381.091	1442				10.5145617983101	369.69221451188	0.174626442149929	508.57705218557	0.195362155680016	0.437339114585042
ENSORLG00000022636	pde4ca		15.04789	0.5238225		0.3248144	1.612683	0.1068135	0.3239124	0.4763931	0.2785588	16.54545	13.11111				0.1625337954071	13.0918858237536	1.37299860045152	31.4391493838888	1.62189110555196e-06	3.92037468122753e-05
ENSORLG00000024908			5.05515	-0.7507265		0.4655865	-1.612432	0.106868	0.3239124	1.062905	0.4940061	3.772727	6.722222				0.0290173215790102	12.6937062328288	0.60281253919397	18.1507088270179	0.113792715639108	0.300255524858876
ENSORLG00000015917	lhfpl3		2.736797	-1.159841		0.7193788	-1.612281	0.1069008	0.3239576	0.7143006	0.7761366	2.045455	2.944444				0.0503994992597498	10.237237055995	0	10.237237055995	0.940612735606081	1
ENSORLG00000022851			2.593628	0.9721078		0.6030553	1.611971	0.1069682	0.3241076	0.6207845	0.7536296	2.772727	2.611111				0	3.39237008697068	0	6.32774777490746	0.0576417334591723	0.181200684343526
ENSORLG00000011479	syn2a		6.962961	-1.621967		1.006503	-1.611488	0.1070735	0.3243723	1.423935	1.390916	5.181818	10				0.0723146407924691	35.4703198382152	0	35.4703198382152	0.940124093101725	1
ENSORLG00000028751			14.21427	-0.5069627		0.3146196	-1.611351	0.1071031	0.3244079	0.3830933	0.1806599	11.18182	17.94444				0.0131737851176013	13.0964123872911	0.1687890790609	25.4823734941255	0.00230099262248659	0.0160640931939501
ENSORLG00000011954	gdpd3a		32.38139	0.4098696		0.254397	1.611142	0.1071488	0.3244919	0.3245733	0.4549468	36.13636	27.66667				1.0947042606611	34.2102388309553	0.0349629438539019	38.8798965921407	0.581796171124898	0.866642989061008
ENSORLG00000000857	gnsb		1733.612	-0.1061814		0.06591793	-1.610812	0.1072207	0.3246316	0.1286795	0.07652825	1649.318	1889.944				4.77045052604012	404.43043801676	1.23201651411	660.08198297031	0.0410174099041593	0.140482034342823
ENSORLG00000023110			33.23696	0.4522769		0.2807837	1.610766	0.1072308	0.3246316	0.6139118	0.2069205	34.5	30.27778				0.342646680259499	25.8034783752638	0.128298410383898	109.3008799483	9.98800146448932e-05	0.00124225449557061
ENSORLG00000020727	mbpb		178.5192	-0.2040458		0.1267024	-1.610433	0.1073034	0.3247971	0.2491922	0.1137845	163.1364	203.6667				1.36637782205099	49.142721075113	0.405822565614017	94.719145020327	0.00466401299453075	0.0274423271218889
ENSORLG00000011672			39.4157	0.638209		0.3963858	1.61007	0.1073825	0.3249823	0.9457851	0.5103029	40.95455	33.88889				0.177201286314499	56.585068623377	0.206616400444304	146.543859228456	0.213708127539025	0.4664580467175
ENSORLG00000004789	alas1		12306.16	0.3187077		0.1979913	1.609706	0.1074621	0.3251688	0.44636	0.1940852	12429.95	12005.28				17.8219705480988	9434.9226038331	283.277066122899	24759.719024884	0.000192508273413459	0.00215852005601424
ENSORLG00000008319	aldh1a2		18.05176	0.4408716		0.2739218	1.60948	0.1075115	0.325264	0.5102244	0.334547	19.95455	15.11111				0.326851982050201	22.5697407640207	0.0795729048906999	39.0028550308736	0.011561469203516	0.0560810796291817
ENSORLG00000012744	tmem121b		46.18038	0.5014744		0.3116352	1.609171	0.1075789	0.3253773	0.2937635	0.5304092	53.13636	37.33333				0.0309118357792002	57.0490381000514	0.467573916213397	71.1005165166663	0.655621369752419	0.922604236644069
ENSORLG00000024122			2351.203	0.4591247		0.2853223	1.609144	0.1075848	0.3253773	0.467333	0.318951	2457.591	2178.944		5p_7mer-1a_538_544		19.9516418879903	2434.09515010814	113.97297711814	6423.01262853115	0.0755747146204457	0.221826035625486
ENSORLG00000025883	ctsz		366.4043	0.2583947		0.1605896	1.609038	0.107608	0.3253931	0.3483031	0.151627	365.2727	351.8889				1.96478702566299	252.930296477937	3.55417266941197	511.029297904485	2.7559556916343e-05	0.000422585654038198
ENSORLG00000029037			95.81665	-0.3527622		0.2192764	-1.608756	0.1076698	0.3255254	0.34346	0.3552617	78.04545	122.9444				0.3897284144184	97.0407336146542	0.470024626141807	99.9416545379471	0.687969967753067	0.945170828897193
ENSORLG00000006397			104.6094	-0.2269288		0.1410992	-1.608293	0.1077711	0.325723	0.246855	0.1648419	96	114.9444				0.374972443215	93.771915410202	0.156873283863007	148.483414320188	0.226976934680509	0.484985794395388
ENSORLG00000022133			2.818971	-0.7952402		0.4944504	-1.608332	0.1077626	0.325723	0.6749042	0.575457	2.090909	3.777778				0.1799558601481	8.20943512691723	0.0536053961118097	9.25380536699038	0.784842786791603	1
ENSORLG00000009982			958.164	0.2574234		0.1600921	1.607971	0.1078415	0.3258815	0.3311343	0.2948599	963.7727	978.7222				20.020692105922	722.377847182051	2.83064306242704	1208.85429834869	0.577905964352722	0.863937038436442
ENSORLG00000020359	neil3		2264.887	0.1310538		0.08151747	1.607678	0.1079058	0.3260214	0.1248044	0.1163383	2221.955	2358.111				21.4335841757199	828.65064552144	1.45481801206961	1204.49646967924	0.381696359547492	0.681470784815318
ENSORLG00000018151	hhipl2		3.704001	1.069163		0.6651051	1.607509	0.1079427	0.3260783	0.8104065	1.132034	3.818182	3.888889				0	3.78283748324341	0	5.13791093952214	0.0115383601497833	0.0560810796291817
ENSORLG00000029081	cdc27		1200.495	0.1296678		0.08068499	1.607087	0.1080353	0.3263036	0.0951575	0.105059	1182.318	1242.944				1.01552851451015	326.908361808961	0.0927566858499631	533.136897908971	0.422094035647278	0.725730095162368
ENSORLG00000011266	stard10		39.77344	0.4160535		0.2589387	1.606765	0.108106	0.3264084	0.3414671	0.3436712	45	34.05556				0.214865893615006	36.17042137584	0.0895032392812993	61.966831877611	0.276057581335975	0.555099692106218
ENSORLG00000016338	ccn5		3.93097	-0.7342456		0.4569611	-1.606801	0.108098	0.3264084	0.8907583	0.4675062	3	5.222222				0.25349793240657	9.69162116212738	0.16427281989822	12.6367227906488	0.170324351381225	0.398828661897236
ENSORLG00000013737	CDH10		4.424108	0.8393342		0.5224529	1.606526	0.1081584	0.3265121	0.5279482	0.9232837	5.227273	3.222222				0	12.6367227906488	0.0365168653039101	12.7203946195053	0.0380424635229592	0.132350528737773
ENSORLG00000000285	igsf9bb		30.59098	0.4736528		0.2948574	1.606379	0.1081907	0.3265551	0.2411757	0.4981914	33.95455	28.16667				0.187906030634601	34.0423647789582	0.6412509915098	35.5100600773615	0.495037606540258	0.796933682415156
ENSORLG00000012606	tap2t		143.9137	-0.2085765		0.1298593	-1.606173	0.1082359	0.3266078	0.2493453	0.2166469	128.3182	163.0556		5p_7mer-1a_1337_1343 ; 5p_7mer-m8_2141_2147		0.101926978641018	135.040416617772	0.594873327581979	175.60066764168	0.461352979427524	0.763749513775759
ENSORLG00000029542			4.455103	0.9794672		0.6098286	1.606135	0.1082442	0.3266078	1.185496	0.8823143	5.272727	3.333333		5p_7mer-m8_554_560		0.170550783481704	9.45709370810853	0	29.1878840325219	0.0852101395640263	0.242791697384907
ENSORLG00000016204	si:ch211-63o20.7		613.7356	0.09710697		0.0604749	1.60574	0.108331	0.3268155	0.1174735	0.07768879	610.5909	636.4444				1.69612243948006	145.595474438454	0.812005717417037	227.4880489573	0.00193614990433465	0.0139692900263885
ENSORLG00000001843	slc7a3a		3221.508	0.3589875		0.2236103	1.605415	0.1084024	0.3269764	0.337717	0.1949809	3424.182	2966				1.82025394324046	2148.79465814	38.0247137559099	4368.08377856909	7.92968083469921e-06	0.000150707233648554
ENSORLG00000028450			269.3614	0.4129761		0.2572691	1.60523	0.1084431	0.3270447	0.4186951	0.40123	296.0909	233.2778				0.531690082756	270.797454327586	11.279938889141	364.631196198898	0.00753652760344698	0.0401634941071709
ENSORLG00000025124			432.8724	0.1676234		0.1044435	1.60492	0.1085115	0.3271963	0.2032154	0.1733119	432.0455	444.9444				0.42804154875904	188.233412845288	0.286852681266964	317.639159556081	0.326247460682052	0.615725745896066
ENSORLG00000010259	cd248a		1096.972	-0.3219642		0.2006284	-1.604779	0.1085425	0.3272353	0.3519396	0.2664617	976.6364	1259.5				39.59751639143	1274.29989586515	12.19791854291	1878.14616797564	0.38549613888625	0.685292092803406
ENSORLG00000010840	epb41a		9.766731	-0.6613786		0.4121567	-1.604677	0.1085648	0.3272482	0.7539223	0.5453224	8.045455	12				1.9566269443531	26.028557258201	0.21190026668513	29.1616679784204	0.591485948507491	0.873793897715846
ENSORLG00000001249	INSC		70.80971	0.304175		0.1895923	1.604363	0.108634	0.3273478	0.2496615	0.380783	74.04545	65				1.05034598803201	90.3193996090716	0.4992182409528	85.3571512857096	0.393128418150728	0.69394870015522
ENSORLG00000001649	pcgf6		1296.341	-0.1176658		0.07334036	-1.60438	0.1086304	0.3273478	0.1389632	0.08299038	1197.545	1451.778				2.02470808309022	336.7712771619	0.343067378789783	465.925924792276	0.0924168094210682	0.257606173383403
ENSORLG00000003855			60.79552	-0.4066572		0.2535251	-1.604011	0.1087116	0.327438	0.4035998	0.4450375	51.54545	66.83333				1.26523628736649	124.196455428202	0.78002712247671	144.345311747173	0.852537904310361	1
ENSORLG00000017389	ptprr		168.9426	0.2293309		0.142976	1.603981	0.1087182	0.327438	0.2712188	0.1255538	174.5909	166.2222				0.52751862462901	59.054622353213	0.383451160985004	164.317879692121	0.00187576142122754	0.013646738437805
ENSORLG00000018239	maip1		863.8696	-0.132316		0.0824839	-1.604144	0.1086823	0.327438	0.187907	0.08163527	816.6364	943.7778				3.01050000773193	182.642799259636	1.62476272816195	382.025175233369	0.00165094887412649	0.0122863070611154
ENSORLG00000014104			442.2856	-0.1398397		0.08718753	-1.603896	0.1087369	0.32744	0.1663365	0.1005041	410.0909	498.7222				3.46393411298902	137.158378402984	1.89540659024402	219.659112784698	0.0138419179165853	0.0646708207167021
ENSORLG00000006806	mrpl28		1797.396	-0.1593656		0.09938133	-1.603577	0.1088073	0.3275976	0.1045115	0.2054894	1666.136	1987.167		5p_7mer-1a_2227_2233		0.756735859929904	1264.59852507539	6.67284342102994	1477.15156589401	0.424042018212435	0.727231911997324
ENSORLG00000011846	c1qbp		2596.537	0.08460605		0.05276525	1.603443	0.1088369	0.3276323	0.06018977	0.07925386	2552.455	2707.611				9.55822990698971	559.27328021277	0.714181576759984	834.45275883149	0.718930250568753	0.966070363378485
ENSORLG00000009002	cbx8a		106.4354	0.2441789		0.1523492	1.602758	0.1089881	0.3277694	0.2568212	0.1442253	111.2727	100.6667				0.0203917892820016	45.0490297080806	0.689405975480994	133.85138025083	0.0356404689284906	0.125779262086135
ENSORLG00000009447	gmcl1		1068.348	-0.1268656		0.07914242	-1.603004	0.1089337	0.3277694	0.176454	0.06549563	1018.318	1148.722				1.24622538078393	198.461799707333	1.51522830742499	376.425954634412	0.000232289046039484	0.00250985481452418
ENSORLG00000014037	si:ch73-334d15.1		7.844961	0.504204		0.3145878	1.602745	0.1089911	0.3277694	0.341406	0.5096837	8.090909	7.555556				0.40405924385314	12.8363378104125	0.00524321082029999	13.6445354370978	0.427943509651503	0.731451673985188
ENSORLG00000026736	gna15.4		154.822	-0.329402		0.2055205	-1.60277	0.1089856	0.3277694	0.3190252	0.1721163	141.2727	178.7222			5p_6mer_3795_3800	2.955408905158	66.503592642987	0.582324127307999	114.875740327013	0.0102742651264458	0.051287127598003
ENSORLG00000027812	ccr9b		2.98186	-1.060842		0.6618	-1.602964	0.1089425	0.3277694	0.8130431	0.6005956	2.318182	3.944444				0.0123295358394699	7.01002878100747	0	7.01002878100747	0.282742366333345	0.562522114359561
ENSORLG00000029079	CXCR4		4408.211	0.4945106		0.3085223	1.602836	0.1089709	0.3277694	0.5115087	0.09989367	4652.5	3952.889				25.1382420374402	1666.13040703558	363.33388082263	9877.6420523061	6.56189296845063e-16	3.33084421200624e-13
ENSORLG00000021995	junbb		10115.47	0.3882019		0.2422544	1.602455	0.1090549	0.3279071	0.4606038	0.5287387	10123.5	9963.667				126.724396035401	18174.4744037712	213.172050715901	22346.0919291218	0.0419002237522991	0.142484152369123
ENSORLG00000014029			4.325057	0.9878485		0.616539	1.602248	0.1091007	0.3279903	0.702557	0.7063376	5.636364	2.777778				0	6.61996559567597	0	13.109654299632	8.85490649640964e-05	0.00112866616871584
ENSORLG00000006496	lpar2a		759.4987	0.179713		0.1121822	1.601974	0.1091613	0.3281179	0.2367196	0.1897136	758.5	778.1111				4.37536199885301	346.40778578438	1.80600893431802	584.209666524499	0.326247460682052	0.615725745896066
ENSORLG00000002180	vegfc		37.56528	-0.315859		0.1972687	-1.601162	0.1093411	0.3285508	0.2383523	0.367061	33.36364	42.88889				0.120376022288202	44.3716820396771	0.221675816121699	47.4184740156463	0.94626089455347	1
ENSORLG00000002605			613.0077	-0.1441747		0.09004621	-1.601119	0.1093506	0.3285508	0.1451803	0.0887474	591.0909	662.3889				1.53612592556703	141.926257109978	0.656673723737981	246.743978543364	0.0490217992143287	0.16041044021718
ENSORLG00000002936	dab2		9970.832	0.1769123		0.1104958	1.601078	0.1093597	0.3285508	0.2125511	0.1777647	9969.909	10259.83				69.6566055228704	4458.42090868274	2.46480120157958	7318.23396426274	0.140687775750342	0.350031415925364
ENSORLG00000017464			217.4931	-0.1988507		0.124207	-1.600962	0.1093854	0.3285736	0.1704055	0.1206914	200.5909	240.3333				0.11557207978899	89.092172797332	0.176345741859961	146.607046161124	0.139579590990353	0.34841273788341
ENSORLG00000007711	cdyl		1876.381	0.1231475		0.07693233	1.600725	0.1094379	0.3286222	0.1273534	0.08570045	1843.318	1964.556			5p_6mer_3640_3645	5.68677751392988	434.94015628733	0.237114903200109	688.75559796844	0.0215565129633775	0.0908221404725389
ENSORLG00000030102	sdccag8		565.9453	-0.132708		0.08290395	-1.600744	0.1094336	0.3286222	0.1497096	0.12389	534.9091	621.6667				3.45466739918896	216.862038954483	0.129640930445987	224.473281372821	0.0605798925266336	0.188053138159183
ENSORLG00000023297			29.77058	0.4830279		0.3018683	1.600128	0.1095702	0.328965	0.5900171	0.5085272	34.5	25.44444				0.413556225980301	31.3100534073172	0.143634952738502	65.8219604899834	0.45937777729909	0.761877308821206
ENSORLG00000014899	SNX14		930.7595	0.1509556		0.09437594	1.599514	0.1097065	0.3293195	0.1673905	0.0949223	942.3636	943.7778				9.57788062512793	250.998374534261	2.2203578952541	600.212633389169	0.0305105178657513	0.114261141846738
ENSORLG00000006670	nucb2a		1032.744	-0.1701941		0.1064296	-1.599123	0.1097932	0.3295252	0.2256823	0.1010619	964.5455	1133.111				4.58642934945988	342.73475205149	0.826305774329967	628.695158852267	0.000897407881189056	0.00753198175169527
ENSORLG00000010457	hmox1a		11.58208	0.5168204		0.3232447	1.598852	0.1098535	0.3296203	0.4617249	0.414084	12.27273	10.55556				0.315467863453399	16.5754308086478	0.15513238355733	28.509151916535	0.0291626003623386	0.114089074795822
ENSORLG00000026670			5.45976	-0.7426512		0.4645005	-1.598817	0.1098613	0.3296203	0.6602776	0.7706524	4.181818	6.388889				0.64903397931346	21.1171501934202	0.0167204548557098	22.7525021652125	0.95854308737361	1
ENSORLG00000018526	klhl15		832.0886	-0.2040503		0.1276525	-1.598483	0.1099356	0.3297887	0.1493718	0.0557664	770.6818	936.1667				2.13910197587904	157.896536488321	6.86655949293606	312.677572144859	1.62376673784195e-09	1.06927233966268e-07
ENSORLG00000027865			5.272676	1.038678		0.6499918	1.597986	0.1100461	0.3300654	0.9137093	0.806235	6.772727	3.277778				0.00866481852645407	8.89474573792891	0.3222557140659	22.2402948868054	0.00594768456963352	0.0334780970198678
ENSORLG00000002313	klhl32		45.06034	-0.5412755		0.3387595	-1.597816	0.1100839	0.3300694	0.4344171	0.4274251	39.5	52.83333				0.0278429653378041	52.8655394739528	0.1463036687291	55.4050472654164	0.234544765988714	0.49602319445491
ENSORLG00000014211	vps26c		396.8467	-0.122601		0.07673027	-1.597817	0.1100836	0.3300694	0.09626516	0.06938748	373.5909	431.1111				0.468630839679975	66.627770619257	1.43470285864203	112.235226846121	0.0432532268518112	0.145964663745759
ENSORLG00000014735	unc119.1		120.296	0.1595356		0.09991643	1.59669	0.1103348	0.3307669	0.1653108	0.1252757	120.0909	124.8333				0.222309519862506	36.8514534949137	0.1420514441281	52.4409464292007	0.0175501280525202	0.0779170681486253
ENSORLG00000006911	ISCU		1323.251	0.1236712		0.07746552	1.596468	0.1103843	0.3307729	0.1153427	0.08908261	1361.227	1350.389				2.54935771494002	366.403284778044	0.876040744489956	615.918414335124	0.0254125315376967	0.102819051962136
ENSORLG00000010088			19.58693	0.4286867		0.2685022	1.596585	0.1103581	0.3307729	0.334849	0.4779692	21.40909	18				0.1155230949004	19.2491288587562	0.612959861436499	27.1190163531865	0.550482234532907	0.849023393392423
ENSORLG00000024107			2.403542	1.057463		0.6623898	1.596436	0.1103916	0.3307729	0.7619062	1.123546	2.090909	3				0	2.94859377806243	0.00029678793361998	5.90248907002086	0.162820877510168	0.386484529297648
ENSORLG00000026198	ppp3ccb		2845.648	0.1128548		0.07069658	1.596326	0.110416	0.3307914	0.1125525	0.1229039	2844.409	2901.278				21.79486264565	1092.28765873167	7.82104924752002	1209.98610853724	0.518850561388958	0.820358153604478
ENSORLG00000001553	RILPL1		167.8494	-0.2147489		0.1345458	-1.596103	0.1104659	0.3308862	0.2025117	0.1741624	149.9091	195.4444				0.0310353481270056	99.506054778155	1.443361419784	103.828340715356	0.169077236749087	0.396607959313709
ENSORLG00000002664	sat1a.1		5316.707	0.2650499		0.1660883	1.595838	0.1105251	0.3310087	0.2833779	0.2061839	5428.727	5083.5				77.2022669980097	3949.99655631124	18.0147802084794	6638.56733011521	0.0446412949386427	0.149304756510642
ENSORLG00000017496	CIR1		1792.079	-0.08861424		0.05553289	-1.595707	0.1105541	0.331041	0.06932507	0.07596528	1718.227	1922.667				6.0106638786699	421.93698572655	3.81143772709993	488.67146751914	0.53469380341939	0.834868512640135
ENSORLG00000027602			3.332054	0.866887		0.5433064	1.595577	0.1105833	0.3310737	0.6249116	0.6590151	4	2.5				0.0422114129590598	4.90850271420236	0.00737119148491994	10.5076382517079	0.0117127908600253	0.0567360137782337
ENSORLG00000000954	tp53bp2b		169.0989	0.2772265		0.1737658	1.595403	0.1106221	0.3310965	0.3313825	0.2343317	181.2273	153.1111				0.489062733682999	95.802145922494	0.999118821464009	223.125326874545	0.279394150487208	0.559178452162052
ENSORLG00000003081	foxp1b		1562.99	-0.2728708		0.1710558	-1.595215	0.1106641	0.3310965	0.3388206	0.2414753	1377.5	1783.444				73.3037467936397	1982.30979162234	16.17855715311	2621.37456733761	0.427943509651503	0.731451673985188
ENSORLG00000009253	nedd9		764.276	0.1652741		0.1036059	1.595218	0.1106634	0.3310965	0.1634621	0.1465956	761.4091	792.1667		5p_7mer-1a_1572_1578		9.40471971295403	308.126293019043	0.400650732916006	473.988838882007	0.0932435680423488	0.259287780797972
ENSORLG00000026859			41.8677	0.3406114		0.2135059	1.595325	0.1106395	0.3310965	0.3778976	0.255839	43.72727	39.77778				0.0469128732737971	34.2904512725042	0.275329451234498	74.1168021923971	0.0165002056270704	0.0742295993544258
ENSORLG00000006003	NDUFS1		2403.072	-0.1164269		0.07298887	-1.595133	0.1106825	0.3310971	0.1412542	0.1030915	2220.5	2646.444				13.7854624668503	936.99828569431	2.52895693037999	1268.58894556493	0.35914814349139	0.654939339582945
ENSORLG00000024950			4.812554	-0.5949512		0.3731084	-1.59458	0.1108062	0.3314123	0.5236934	0.4427277	3.863636	6.111111				0.0123095611634998	9.57592671122191	0.11834726863135	10.6370850034638	0.160440790386427	0.382056253961755
ENSORLG00000009297	mpx		3.411179	1.012825		0.6353626	1.59409	0.1109159	0.3316857	1.045247	0.9918426	3.727273	3.055556				0	5.72490992041598	0	16.6166736710473	0.210065884926167	0.461395049691343
ENSORLG00000024119			2.902352	-1.143293		0.7172473	-1.594001	0.1109358	0.3316903	0.9893864	0.8514605	2.227273	4.055556				0	9.09495380467057	0	9.09495380467057	0.937041362866331	1
ENSORLG00000009647	eif1ad		485.988	0.1744938		0.1095	1.593551	0.1110365	0.3317907	0.2095376	0.1122971	487.7273	498.0556				1.413353898715	146.45067857715	2.04369640696001	266.577497568506	0.00806985988121018	0.0424669840185067
ENSORLG00000010733	zgc:158564		3546.684	0.1884502		0.11826	1.593525	0.1110425	0.3317907	0.2539527	0.09832773	3566.545	3631.167		5p_7mer-1a_144_150		5.7768459010199	817.29980051554	6.6936782705302	2341.15625053555	0.00012386886413107	0.001480169139065
ENSORLG00000010855	rnf123		1134.084	-0.1073882		0.06739383	-1.593443	0.1110609	0.3317907	0.08298022	0.0792604	1061.182	1256				1.62531283705016	271.80151322006	3.97311308440999	359.626912768221	0.320884828350344	0.609527861468124
ENSORLG00000012313	cdv3		4151.393	0.08997013		0.05646173	1.593471	0.1110545	0.3317907	0.0749398	0.06648093	4050.545	4349.444				13.9765404495997	735.8109226636	5.50116567556961	1165.95343192516	0.301546279602823	0.585758997251278
ENSORLG00000016193	tshz3a		1172.21	-0.2555671		0.1603616	-1.593693	0.1110049	0.3317907	0.2575471	0.1366231	1083.591	1316.389				31.7353011749601	563.80184903045	3.46263410621009	1017.71854275581	0.100055174044273	0.27265902198733
ENSORLG00000005858	mfn1b		1580.23	-0.07952043		0.04991152	-1.593228	0.111109	0.3318439	0.07086138	0.0922894	1493.136	1724.944				3.84929577510002	468.77577490885	2.10223266332014	515.70917439773	0.873255997477169	1
ENSORLG00000011560	ccdc106a		227.2139	-0.4945147		0.3103909	-1.5932	0.1111154	0.3318439	0.4709421	0.3814489	183.7727	271		5p_7mer-1a_2010_2016		1.22366311466192	463.89430920133	8.87446437206401	608.544806887508	0.638990228810881	0.91037185933985
ENSORLG00000002634			459.2242	0.3578539		0.2246384	1.593022	0.1111552	0.3319081	0.575911	0.289168	483.5455	424.0556				1.55863500425903	512.452188808835	6.456131373777	1135.86169497177	0.104492946848522	0.281384908263068
ENSORLG00000015648	arfgap1		2501.844	-0.1510888		0.09485629	-1.592817	0.1112011	0.3319905	0.08546772	0.08132298	2395.636	2671.944		5p_7mer-m8_2590_2596 ; 5p_7mer-m8_2703_2709 ; 5p_7mer-m8_3110_3116		14.5389464325199	634.77037202232	0.111245147980071	832.30856546751	0.0312035925398006	0.114261141846738
ENSORLG00000007292	metrnla		3026.647	0.2993382		0.1879561	1.592596	0.1112509	0.3320295	0.2884306	0.1636564	3181.545	2791.889				9.90856973989003	1643.73292888469	43.2080985821299	3477.49472024522	0.00187576142122754	0.013646738437805
ENSORLG00000022362	mycn		1447.503	0.353083		0.2216979	1.592631	0.111243	0.3320295	0.4584329	0.212626	1524.091	1310.389			5p_6mer_2344_2349 ; 5p_6mer_2862_2867	32.6661131744399	1207.65158090064	0.70469019494999	3292.90754020543	0.0111176459336326	0.0544704289509269
ENSORLG00000015164	cacna2d1a		82.81545	-0.2323707		0.1459763	-1.591839	0.1114209	0.3324273	0.1831827	0.2229771	77.40909	91.5				1.806782590696	53.4389123053922	0.568052241457508	67.0814931175505	0.684440693174248	0.94276556473766
ENSORLG00000024849			3.997235	-0.8674151		0.5448917	-1.591904	0.1114063	0.3324273	0.7854507	0.8469282	3.363636	4.944444				0.10864197103139	13.3581231476373	0	13.3581231476373	0.90254953650169	1
ENSORLG00000013254	gpr37b		2.846351	-0.8214129		0.5160622	-1.591694	0.1114536	0.3324517	0.7791665	0.3888969	2.636364	3.222222		5p_7mer-m8_881_887		0.22821760928983	4.22531745451841	0.0147423829698399	6.11673619614012	0.202291896972543	0.448956495438703
ENSORLG00000028566			791.4674	-0.1316058		0.0826857	-1.591639	0.1114658	0.3324517	0.166499	0.1064316	758.8182	851.6111		5p_7mer-1a_393_399		0.737358788527104	223.192306472512	4.60528612565406	300.46799430317	0.0667855612034532	0.202190631053943
ENSORLG00000024018			99.83621	0.2394951		0.1504789	1.591553	0.1114851	0.3324547	0.2633448	0.230836	99.72727	104.0556				0.146728148761994	46.9294772207898	1.2483693715747	59.0633420475782	0.0859971402513435	0.244608956598644
ENSORLG00000024447	parvg		6.693125	0.6353763		0.3992691	1.591348	0.1115312	0.3325373	0.5312085	0.7531029	8.136364	5.166667				0.0730267417129151	11.6141467685772	0.0121246712754699	18.615146910401	0.36661428207643	0.663933178444494
ENSORLG00000015414	nt5c3a		594.2	0.1575402		0.09901237	1.591117	0.1115833	0.332638	0.2426303	0.1040232	585.7727	617.3889				2.01444036311705	151.157717972961	0.569964813568959	472.423359386327	0.0037428507115756	0.0230405653328801
ENSORLG00000008453	upf1		887.7891	-0.2049578		0.1288273	-1.590951	0.1116206	0.3326491	0.09041018	0.1173976	832.1818	975.1111				3.01925235222006	376.483610326257	6.39191381860098	501.559338514926	0.0924168094210682	0.257606173383403
ENSORLG00000009951	COL21A1		4.614908	0.6834825		0.42961	1.590937	0.1116238	0.3326491	0.6625451	0.3611891	5.181818	4.055556				0.07571897056657	4.22531745451841	0.06722150558649	10.471163434214	0.000796820665204498	0.00680257025497813
ENSORLG00000012172	ing4		474.7807	-0.1479767		0.09305627	-1.590185	0.1117931	0.3330988	0.190808	0.1279692	450.0455	515.2222				1.55104529507798	188.072493599577	2.32804275360701	233.121132892287	0.0542847260759833	0.173416461366374
ENSORLG00000022147			526.0062	-0.1349		0.08484775	-1.589907	0.1118557	0.3332308	0.1693929	0.09303369	502.4545	571.7778				0.906025527937004	139.127369644057	0.337811759285955	203.038716671067	0.000199915489444581	0.00222011891536792
ENSORLG00000008726	mpv17		775.3076	0.1079907		0.06795907	1.589055	0.112048	0.3337263	0.1007202	0.09834959	772.1818	782.7222				2.06459969381308	207.536039875215	1.51779306646199	329.55510756929	0.518850561388958	0.820358153604478
ENSORLG00000024833			4651.064	0.1577399		0.0992695	1.589006	0.1120589	0.3337263	0.1907939	0.1346601	4622.273	4819.389				30.2421030549299	1560.38066386963	18.6638413412802	2462.33516779325	0.108144530352779	0.288729068819358
ENSORLG00000021902	CPA1		6.527405	0.6656734		0.419009	1.588685	0.1121315	0.3338874	0.6532067	0.4409914	7.863636	4.944444				0.0590959781426692	7.2753364773673	0.0839402608436002	17.6880109730574	0.0104108301694399	0.0517567592488071
ENSORLG00000007214			747.5984	0.342615		0.2157271	1.588187	0.112244	0.3341676	0.3434713	0.3160366	793.8182	702.2778				17.88412317268	708.434713436372	3.854468275714	970.539051959274	0.0220750997852772	0.0925748375676901
ENSORLG00000015396	SCYL2		216.4615	-0.2667474		0.1680174	-1.587618	0.1123728	0.3344768	0.3291708	0.2606668	187.9545	254.3889				3.75786983405698	239.498555704039	0.864649770496044	336.031509771845	0.418203828875101	0.721485257419943
ENSORLG00000018086	gpr135		15.9285	0.4050121		0.2551153	1.587565	0.1123848	0.3344768	0.1802805	0.311322	17.04545	14.77778				0.1543190969567	15.815038845396	0.0823512088160996	16.8630637989042	0.237610534583606	0.500465134433744
ENSORLG00000027431			32.19556	0.5776458		0.3640427	1.586753	0.1125687	0.334969	0.5715129	0.7037279	36.72727	27.27778				0.14270369550245	50.891366417586	0.696300972817404	71.9188565268487	0.348049874086331	0.642588102001474
ENSORLG00000023445	dact2		98.45729	0.5039434		0.3176592	1.586428	0.1126423	0.335133	0.4220533	0.6054963	113.0455	84.05556				1.0335434135508	142.363145003543	0.395883357369499	146.148040240447	0.0162968012695935	0.0735317709136382
ENSORLG00000027044	CHST13		2770.483	0.1684148		0.1061949	1.585903	0.1127614	0.3354323	0.2452863	0.1530702	2789.636	2834.5		5p_7mer-1a_641_647		8.1642799343399	859.7225730608	4.47204086784996	1986.00639019152	0.0495290226947104	0.161592747450003
ENSORLG00000024810	fabp7		5.63365	-0.7640682		0.4819116	-1.585495	0.112854	0.3356525	0.7458887	0.7307375	4.363636	7.611111				0.420198999357901	15.8660430037216	0.0107896904270799	15.938940010388	0.833420248062716	1
ENSORLG00000024922	sphk2		212.1476	-0.1663453		0.1049503	-1.584992	0.1129682	0.3359372	0.2144394	0.1376792	192.3182	238.1667				1.22769055501499	99.864380957816	2.547556492122	162.934695807149	0.0160955483074751	0.0728665987572709
ENSORLG00000014245	THSD4		244.8548	0.2558263		0.1614404	1.584648	0.1130463	0.3361141	0.3238673	0.2568312	257.0909	238.8889				11.375324792378	147.702142672606	1.03515220494899	299.852733232059	0.71556456106484	0.963623162202343
ENSORLG00000010362	nrarpb		5.222427	0.7035232		0.4440363	1.584382	0.1131067	0.3361821	0.5679714	0.6945266	6.045455	4.333333				0.08951972939008	7.63756488070623	0.0323690712812401	12.2358348430406	0.239151626059424	0.502581453246323
ENSORLG00000027155			12.4519	0.5288659		0.3337924	1.584416	0.1130991	0.3361821	0.4675425	0.404004	14.90909	9.111111				0.196943404658199	16.7749760922602	0.0124895703416996	30.0259497016947	0.0143781711132652	0.0666268807863648
ENSORLG00000027387	ube2z		3364.691	0.1119838		0.07068332	1.584303	0.1131248	0.3361821	0.1274874	0.09552444	3299.955	3531.667				9.94582128593993	815.26648474064	0.10992768963979	1506.17563700181	0.170334949957014	0.398828661897236
ENSORLG00000009970			24.23429	0.3664955		0.2313454	1.584192	0.11315	0.3362018	0.3155305	0.2769324	23.90909	25.88889				0.3428962344172	15.0423521030354	0.0381230871638998	25.7065102359554	0.126744002522831	0.324109741967757
ENSORLG00000011778	nudt19		443.1696	-0.352193		0.2223423	-1.584013	0.1131908	0.3362678	0.2699899	0.2693002	386.4545	520.5				0.409576755566036	402.188906926799	10.016144772376	474.632821122004	0.461352979427524	0.763749513775759
ENSORLG00000016428			11.47958	-0.8469853		0.5347668	-1.58384	0.1132301	0.3363293	1.357375	1.361774	8.318182	15.33333				0.204529256699699	92.4451443636313	0.10721079222363	95.7928335949048	0.189915622121381	0.42885024402108
ENSORLG00000017830	glra2		54.37875	0.5451845		0.3442983	1.583466	0.1133154	0.3364724	0.5168897	0.608285	49.40909	55.11111				0.210672365210502	64.4421493368698	0.0902201005786054	69.4203218383816	0.0329934056911909	0.118427273079827
ENSORLG00000027259	hs3st1l2		73.23957	-0.3378991		0.2133825	-1.583537	0.1132991	0.3364724	0.3775267	0.4234931	65.72727	82.55556				1.29057842280341	134.867151748364	0.264590825737599	131.478297624239	0.804637844319984	1
ENSORLG00000024487			1721.732	0.1790145		0.113088	1.582967	0.113429	0.3366993	0.2755758	0.1719338	1733.091	1774.278				10.97955454009	726.649361370459	4.43381196701989	1369.10412132278	0.254858820759449	0.525127709750865
ENSORLG00000026197	rab6a		790.557	-0.1886181		0.1191513	-1.583013	0.1134184	0.3366993	0.2055949	0.1897072	735.4091	865.7222				32.267147004623	581.389866880174	4.90653984344999	734.395132148773	0.620199289330541	0.896201177149765
ENSORLG00000010830			2132.419	0.2717574		0.1717243	1.582521	0.1135306	0.3369456	0.2557166	0.2623328	2143.091	2089.944				3.95637358933982	1998.59835429633	0.768081289930251	2424.78494775278	0.200902526251905	0.446704695394019
ENSORLG00000007537	htr2b		2.539584	1.029676		0.6508056	1.582156	0.1136139	0.3371377	1.08855	0.5576802	3.318182	1.5				0.00964494355979206	3.22332930688993	0.00737119148491994	13.135620981293	0.000824348228937832	0.00701628270429258
ENSORLG00000009152	zbtb41		673.3378	-0.132765		0.08392735	-1.581904	0.1136714	0.3372054	0.1957272	0.0833854	639.1818	731				0.0394255425010215	184.196408800506	4.52086736413492	307.645905037254	0.0010614347944431	0.00862924883770643
ENSORLG00000011028			10.19903	0.4789465		0.3027679	1.581893	0.113674	0.3372054	0.3207844	0.4451559	11.13636	9.222222				0.2067781129902	11.0182530902776	0.0222914883396905	12.6846940191874	0.35914814349139	0.654939339582945
ENSORLG00000007450	arx		6.545871	-0.5196605		0.3285542	-1.581658	0.1137276	0.3373092	0.4464153	0.3653843	6.090909	7.444444				0.183554478352001	10.1828774656859	0.0287914919241503	10.2939477322965	0.240698163982872	0.504569454137715
ENSORLG00000022450			3.189598	-1.389046		0.8782935	-1.581529	0.1137572	0.3373419	1.030791	1.356425	2.090909	4.444444		5p_7mer-m8_356_362		0	21.9777877466022	0	21.9777877466022	0.965956590538078	1
ENSORLG00000003114	cip2a		513.6378	-0.1073335		0.06788525	-1.581101	0.1138549	0.3375763	0.1255827	0.0636328	484.5	562.5				3.223988771991	108.618858719012	0.300765148445066	202.522451835133	0.0470342700939437	0.155388473334093
ENSORLG00000006821	si:zfos-943e10.1		1826.096	-0.2808179		0.1776336	-1.580883	0.1139047	0.3376533	0.3775511	0.4493393	1596.636	2135.722				12.08069227541	3034.83086255382	6.10514796293	3596.76210843364	0.451487473918094	0.756567558597961
ENSORLG00000028973	prokr1a		2.805428	-0.8741207		0.5529524	-1.580825	0.1139181	0.3376533	0.7786511	0.5633485	2.272727	3.5				0.18681719036374	7.79248519510361	0.0276527659876691	8.73819456591446	0.689730100044392	0.946402360389085
ENSORLG00000017314	ABHD1		377.4932	-0.1875897		0.1186775	-1.580668	0.1139539	0.337704	0.1179958	0.1160568	353	418.0556				0.807266207695989	122.918070038628	0.171713668849009	165.10497529043	0.28443543893516	0.564952267845045
ENSORLG00000002721	ganab		12257.5	-0.1094622		0.06925582	-1.580548	0.1139813	0.3377301	0.1375516	0.08728068	11815.23	12995.11				81.1354661098994	3485.2442952701	27.3986593330992	5121.91709031095	0.303282541694972	0.588006614816424
ENSORLG00000002876	ELOVL6		2952.864	0.2201694		0.1393215	1.580297	0.1140389	0.3377348	0.2729153	0.2289186	2892.591	3075.833				41.18355419113	1838.76721500817	0.572507490249791	3202.52992254224	0.564232710129122	0.858555697454028
ENSORLG00000018322	ndufs3		1973.964	0.1198721		0.07585186	1.580345	0.1140279	0.3377348	0.07034315	0.05640213	1940.318	2038.167				2.24164506498005	387.78742575994	2.24031631378011	672.28720232238	0.000388204455397597	0.00375043677865284
ENSORLG00000028588			28.14316	0.2956304		0.1870697	1.580322	0.1140332	0.3377348	0.2670198	0.3392725	27.68182	29.27778				1.3077203325462	26.5877749086314	0.292427044253802	34.6701436086766	0.616405150109501	0.893138308989196
ENSORLG00000016444	zgc:77486		126.5952	0.1405691		0.0889783	1.579813	0.1141496	0.3379392	0.1071842	0.1134972	124.3182	132.6111				0.614627377182984	50.701475689378	0.139659327241986	56.345499654389	0.0836777954209243	0.239465525655487
ENSORLG00000023894			44.98096	0.285166		0.1805112	1.579769	0.1141599	0.3379392	0.1865816	0.2953157	45.77273	44.11111				1.2236998490071	38.6189073049247	0.568246000464001	46.335910982096	0.627752621171365	0.902020128897403
ENSORLG00000029670	afg1la		410.9631	0.09948918		0.06297775	1.579751	0.1141639	0.3379392	0.08209763	0.09112302	402.4091	428.7778				0.0875589221549831	112.572489374747	0.337730563792036	145.284599159063	0.342548465860234	0.635755131831552
ENSORLG00000003283			3.073833	-1.166013		0.7382852	-1.579353	0.1142551	0.338154	1.223312	0.7810793	1.727273	3.5		5p_7mer-1a_3569_3575		0.05980389537224	7.39372033797492	0	7.39372033797492	0.396949904100864	0.69818348441987
ENSORLG00000005000			38.88501	0.4478272		0.2836018	1.579071	0.1143199	0.3382904	0.344531	0.3729949	43.68182	33.22222				0.621927999470302	49.0164839129199	0.335605725964697	57.9421806379098	0.0907795871910073	0.25473253587122
ENSORLG00000006215	ctbs		444.6503	-0.1225616		0.07763605	-1.578668	0.1144122	0.3384933	0.1197259	0.120298	413.6818	486.7222				0.150913851035	176.658449526978	1.671024722146	231.771124770843	0.556383709662232	0.852392721994199
ENSORLG00000012601			92.98638	-0.5684464		0.3600932	-1.578609	0.1144258	0.3384933	0.6095057	0.4218996	74.77273	115.6111				1.02800902038371	144.581842747663	0.688168022841012	164.040719397692	0.331646259374339	0.622203827647322
ENSORLG00000001539	rpl27		4994.379	-0.2453287		0.1554483	-1.578201	0.1145193	0.3387147	0.266242	0.1225218	4384.682	5708.278				27.3466144306794	3255.23919886337	13.9148225034505	6189.69333163751	0.0223383175178083	0.0934053726310964
ENSORLG00000004536	gosr2		315.1183	-0.1050016		0.06654722	-1.577851	0.1145998	0.3388973	0.09971718	0.09050808	304.5909	335.2778				0.447617938006999	85.442508579456	0.27789017347601	107.33691195786	0.439688826739138	0.743804642331395
ENSORLG00000029632			6.66231	-0.5029494		0.3187769	-1.577748	0.1146236	0.3389124	0.4007362	0.3997738	5.545455	8.111111				0.117436867906001	14.9996187906245	0.32117151544768	16.3573507031253	0.71556456106484	0.963623162202343
ENSORLG00000017504	si:ch211-153j24.3		20.17566	-0.4889582		0.3099481	-1.577548	0.1146694	0.3389924	0.4967274	0.5373719	16.68182	25.38889				0.711348168685401	39.4428393362185	0.0354510074182031	41.2910750585505	0.920082871091828	1
ENSORLG00000025432			7.124606	1.12308		0.7120206	1.577314	0.1147233	0.3390966	0.8685447	0.5679135	8.454545	5				0.10864197103139	11.5837886596388	0.23669453726269	48.9695847757299	6.32116557691164e-06	0.000124132935180924
ENSORLG00000029676	sh3bp1		34.91835	0.4313374		0.2735261	1.576951	0.1148067	0.3392877	0.3472498	0.5278408	37.45455	31.94444			5p_6mer_447_452	0.716781282355299	50.5563799932734	0.0189511097748998	64.8365254015677	0.604956948733667	0.883588664132724
ENSORLG00000001556	gldc		832.3691	-0.3094274		0.1962351	-1.576819	0.1148371	0.339322	0.3066973	0.1587419	724.0455	993.2778				1.84777507835997	513.704054476237	7.77337603704996	927.829887944581	0.00875342253909033	0.0452337518907605
ENSORLG00000004323	spock1		408.5666	-0.2320954		0.147217	-1.576553	0.1148984	0.339448	0.306897	0.1721554	395.8636	440.3333			5p_6mer_1520_1525	0.309763677979049	177.852246229428	0.479337879076979	273.725691861412	0.0495290226947104	0.161592747450003
ENSORLG00000008783	lnx2a		4.933785	-0.6897879		0.4377894	-1.575616	0.1151144	0.3400305	0.632077	0.597105	4.954545	4.888889				0.18681719036374	9.86230254319717	0.0323690712812401	11.2801003873405	0.751488132561335	0.979754536841289
ENSORLG00000007918	slit1a		890.2921	-0.381568		0.2422283	-1.575241	0.1152007	0.3402301	0.3197425	0.2357403	805.2727	998.0556				0.755597514850024	1054.35190271438	8.69709792426011	1163.67802535977	0.0814057633627496	0.234422813418437
ENSORLG00000003056			73.02844	0.2555447		0.1622626	1.574883	0.1152835	0.3402705	0.2338426	0.2208829	72.5	73.88889				0.0256826843975944	51.8946916126485	0.843760016344199	60.3922704754785	0.00840554326554189	0.0437422173568834
ENSORLG00000005392	HLCS		478.5771	-0.1539571		0.09776655	-1.574742	0.115316	0.3402705	0.1467572	0.05283587	451.7273	524.1667				0.63230280738702	78.949885512675	1.61836376795202	176.745676103607	1.16716214765983e-08	5.7334487354298e-07
ENSORLG00000006037	rgs12a		1482.866	-0.2561201		0.1626493	-1.574677	0.1153311	0.3402705	0.2714157	0.1864923	1315.773	1674.444				24.3405446240804	1325.5339020841	0.016562550719982	1971.7245770647	0.245370263012585	0.51172185725427
ENSORLG00000010996	ppp4r2b		1761.83	0.07612444		0.0483428	1.57468	0.1153304	0.3402705	0.06474923	0.05856476	1709.818	1857.222				19.06498298527	303.40566395679	0.439193591010053	550.87712833679	0.583738302932915	0.868327262278846
ENSORLG00000027080			4.464323	-0.8628669		0.5479868	-1.574612	0.1153459	0.3402705	0.7501998	0.8160875	3.590909	5.5				0.0901669051431995	20.8210620757284	0	20.8210620757284	0.956294377391918	1
ENSORLG00000027445			126.0688	0.413251		0.2623956	1.574916	0.1152758	0.3402705	0.5061027	0.2875287	128.8636	123.0556				0.445443027828006	119.167604415471	0.513310610934994	299.888977378749	0.105397356892528	0.283225609428305
ENSORLG00000028671	ift46		154.0679	-0.1828866		0.1161315	-1.574823	0.1152972	0.3402705	0.2059472	0.1370862	142.1364	172				0.80954169750899	82.921425667868	0.16826884660901	105.178866303212	0.0326288284373433	0.117482105050372
ENSORLG00000019745	adrm1		2033.095	0.08607559		0.05466785	1.574519	0.1153674	0.3402785	0.06087509	0.08084564	1978.364	2136.278				1.16130553767994	473.33715040377	2.28277430798994	551.30381392153	0.723942418664025	0.96916796872247
ENSORLG00000006264			13.77576	0.5809556		0.3690129	1.574351	0.1154064	0.3402827	0.7252364	0.383587	15.59091	11.38889				0.28792937623696	13.0737544009007	0.0134934055352902	41.8852236300072	0.012495454706609	0.0596029275502208
ENSORLG00000018237			16.33794	0.4165622		0.2645826	1.574412	0.1153921	0.3402827	0.4846885	0.4261467	16.54545	16.77778				0.490509987331599	18.4515029613599	0.0776835726923011	24.3710728769319	0.0173356964312488	0.0772042119443203
ENSORLG00000021809	MZT1		926.5352	-0.0895293		0.05687631	-1.574105	0.1154631	0.3403945	0.07879607	0.06486194	891.3636	994.2778				1.86721853444408	167.743571017628	2.68204575137406	272.922291843192	0.145180113941654	0.357955219205464
ENSORLG00000006284	bloc1s1		216.6738	-0.1600395		0.1016893	-1.57381	0.1155315	0.3404852	0.1858395	0.1150306	204.9545	233.5				3.14487576318197	96.795094334829	0.0328318828219949	162.829273802205	0.119648052999379	0.311588799842869
ENSORLG00000010664			110.5349	0.2102412		0.1335857	1.57383	0.1155267	0.3404852	0.1994291	0.1687263	109.2273	113.6111				1.63294508563369	39.5603321851734	1.2862266669574	76.8992569276934	0.144048081513431	0.356173280502816
ENSORLG00000011535	pcdh12		331.9272	0.2711675		0.1723446	1.573403	0.1156256	0.3407071	0.2740535	0.2416839	343.7727	317.6667	5p_8mer-1a_2057_2064			11.550298151513	319.122368004121	1.27091055944101	482.513548888258	0.122654099738191	0.317415522052154
ENSORLG00000011584	col6a2		648.5851	0.3580405		0.2276579	1.572713	0.1157853	0.341122	0.245301	0.4367098	702.2273	593.9444				7.29298701754698	730.273817689997	0.539351612879955	788.470649761467	0.718930250568753	0.966070363378485
ENSORLG00000017530	asic1c		25.69416	0.3786157		0.2407909	1.572384	0.1158616	0.3412914	0.3233753	0.34402	26.90909	24.72222				0.169352626192598	27.6517848304144	0.00413660481219935	39.4117749771829	0.308517928609287	0.594984908229006
ENSORLG00000016641	caskin1		49.25236	0.3283299		0.2088255	1.57227	0.1158881	0.3413139	0.3552559	0.1882634	50.63636	47.27778				0.326430004491904	29.4494331215987	0.131011541855003	91.4175778976212	0.0667855612034532	0.202190631053943
ENSORLG00000015248	letmd1		338.0205	-0.1681443		0.1069575	-1.572066	0.1159351	0.341397	0.2224028	0.07176766	319.3636	371.0556				0.0527084539190241	74.101492962168	0.641080891636989	159.130715242265	4.82718610372716e-07	1.41704083635316e-05
ENSORLG00000010022	ssuh2rs1		381.9854	-0.1821455		0.1158969	-1.571617	0.1160395	0.3416487	0.1418932	0.1859069	358.5	421.5556				3.05233025861099	216.9078193155	1.77578305457104	234.370787896053	0.727259303746633	0.971079786333506
ENSORLG00000005752	fancf		172.1319	-0.2102798		0.1338208	-1.571353	0.1161006	0.3416621	0.1727361	0.231842	155.6364	198.1667				0.951210136457007	126.868227051659	0.147709700892023	117.232367392476	0.606871581849272	0.885157511127643
ENSORLG00000010969	PLXND1		2133.487	0.3120109		0.1985617	1.571355	0.1161003	0.3416621	0.348545	0.2806751	2207.136	1993.278				24.9467440724197	2441.67562147154	33.3252845015299	3333.41740344363	0.00453050758056231	0.026779674235905
ENSORLG00000017093	INAFM2		33.90471	0.3853501		0.2452327	1.571365	0.1160978	0.3416621	0.3717681	0.3156586	40.27273	26.55556				0.503348091853496	29.6306670421804	0.0262160541015	46.6884578597763	0.0155045199586459	0.0707032807023036
ENSORLG00000024800			33.41041	-0.5327214		0.3390659	-1.571144	0.1161492	0.3417496	0.6293196	2.502366	60.72727	156				1.96195275849099	1901.43708770929	0.0695471169257011	1902.07041959451	0.87935575954415	1
ENSORLG00000009565	bub3		1908.05	-0.1232744		0.07848142	-1.570746	0.1162417	0.3419107	0.1417854	0.1001821	1800.273	2084.444				9.52940762898993	676.09787954997	2.35870899573001	1038.15413692578	0.131988643548176	0.334293482333815
ENSORLG00000020820			1085.147	-0.2749899		0.1750626	-1.570809	0.116227	0.3419107	0.3048716	0.2025383	967.7727	1204.611				0.605076292659987	1090.35985327857	1.85392882999008	1910.75611717246	0.0932435680423488	0.259287780797972
ENSORLG00000030222			10.45769	0.5138135		0.3271461	1.570593	0.1162772	0.3419595	0.4398961	0.6838755	11.18182	10.11111				0.14396468811848	14.2764669092839	0.21353645270704	13.972835894057	0.00753652760344698	0.0401634941071709
ENSORLG00000002286	lrrc8db		25.28072	0.5854625		0.3728465	1.570251	0.1163568	0.3421302	0.3811495	0.6004043	30.5	19.5				0.17862509174242	29.4119088536749	0.301214462455	47.7411278733532	0.655621369752419	0.922604236644069
ENSORLG00000009125	slc5a11		137.3349	0.1428644		0.09098596	1.570181	0.116373	0.3421302	0.1496249	0.0806533	135.5909	140.7778		5p_7mer-1a_966_972		1.03883376792501	32.44353690303	0.0873613476410071	65.691373916333	0.00216167471774972	0.0152885934682066
ENSORLG00000008335	gnrh-r3		3.554368	1.004453		0.6397583	1.57005	0.1164034	0.3421639	1.340357	0.7564397	3.590909	3.444444			5p_6mer_18_23	0	4.8602779964034	0	19.1058088172006	0.0418815465730127	0.142484152369123
ENSORLG00000009477	alp3		45.42206	0.804358		0.5123624	1.5699	0.1164383	0.342211	0.4894694	1.007454	56.31818	34.16667				0.398224952079097	93.5153043160528	0.8541458108282	101.31074398948	0.153271693732432	0.371292982480684
ENSORLG00000003593	tardbp		1370.705	-0.153157		0.09757449	-1.569642	0.1164984	0.3423321	0.214889	0.1539525	1279.091	1499.556				7.26834264562012	785.4787100353	7.10027642680006	1048.53440578198	0.114754156871889	0.302170650835791
ENSORLG00000013051	enkur		21.95924	-0.5365123		0.3418623	-1.569381	0.1165591	0.3424098	0.523348	0.4521571	19.95455	25.66667				0.432601606583198	30.2569249201481	0.131922908692701	31.8508726476745	0.625868762139576	0.900887629642662
ENSORLG00000025305	slc25a23a		68.18414	-0.490955		0.3128364	-1.569366	0.1165626	0.3424098	0.5257944	0.2457494	55.13636	83.16667				1.944772759318	101.025624690808	0.520306296319006	182.704581707636	0.0636238751352944	0.194528261723108
ENSORLG00000024220			48.88898	-0.5586591		0.3560393	-1.569094	0.116626	0.342485	0.4153279	0.5400078	40.09091	58.94444				6.5037266816677	159.340431413547	0.0262033690548975	143.441158708563	0.922998250570563	1
ENSORLG00000027700	ntmt1		1470.381	0.1288293		0.0821016	1.569145	0.1166142	0.342485	0.1239996	0.07369327	1452.545	1521.778			5p_6mer_1063_1068	2.47655424366985	283.43037512689	2.08015382896997	740.45472958826	0.319105485104987	0.608039817360053
ENSORLG00000030430			5.703091	-1.047544		0.6677402	-1.568789	0.116697	0.3426378	1.035482	0.7474867	3.863636	8.166667				0	23.593125327969	0	23.593125327969	0.693312102782432	0.949536055929409
ENSORLG00000003395	riok3		1575.82	0.1560019		0.09945018	1.568644	0.1167309	0.3426819	0.1179458	0.07981781	1540.455	1636.167				5.41274637781999	357.43866891799	7.37998278132	672.04353343571	0.0121771150812487	0.0583931133545806
ENSORLG00000003440	b3galt1a		80.08554	-0.6836808		0.4359851	-1.568129	0.1168511	0.3429235	0.6512077	0.4480666	61	107.3889				0.545420639282	118.875069866017	0.844129025689	128.756442047159	0.179306107247851	0.411994841860985
ENSORLG00000005779	trmt11		421.2926	-0.1288571		0.08216905	-1.568196	0.1168355	0.3429235	0.1261582	0.1052358	386.2727	472.8333				0.397869192536007	151.172282808888	0.264569936031023	165.113485617292	0.236074908393115	0.498135025807416
ENSORLG00000024693	map1lc3a		1443.079	0.1099971		0.07016749	1.567636	0.1169662	0.3432056	0.06946316	0.07831649	1434.455	1488.222				2.93152625738003	274.12176449983	1.68554973105984	339.03909941733	0.237610534583606	0.500465134433744
ENSORLG00000016301	ube2j2		2024.088	-0.1146949		0.07316891	-1.567537	0.1169893	0.3432179	0.1450419	0.08736759	1961.091	2169.222				3.97429438935001	573.14110264022	3.03891132795002	705.27043183103	0.00508583579040098	0.029412862338742
ENSORLG00000002417	RIMS2		12.91411	0.4362651		0.2784341	1.566852	0.1171493	0.3434221	0.4835977	0.3723777	13.95455	12.38889	5p_8mer-1a_3260_3267	5p_7mer-m8_2555_2561		0.5181891364031	9.5521464327652	0.13070054156427	17.4440143145152	0.0419002237522991	0.142484152369123
ENSORLG00000002974	vps54		3509.598	-0.1216878		0.07767334	-1.566661	0.1171938	0.3434221	0.1582575	0.09569755	3309	3857.944				11.1174847121201	939.11649492312	11.55402806958	1435.75680497759	0.0470342700939437	0.155388473334093
ENSORLG00000003896	brpf3a		242.9907	-0.2195815		0.1401597	-1.566652	0.117196	0.3434221	0.228288	0.1645454	227.9545	264.5				2.08512223884901	125.941097777008	1.01142484931799	213.551424818607	0.131988643548176	0.334293482333815
ENSORLG00000006649	vac14		631.0819	0.2183284		0.1393726	1.566509	0.1172296	0.3434221	0.3210715	0.1570082	632.4545	649.2778				1.55267225900599	242.980724709812	1.98578307727104	603.255815567266	0.105397356892528	0.283225609428305
ENSORLG00000008823	cabp1b		6.078515	0.8119778		0.5182564	1.566749	0.1171733	0.3434221	0.9016584	1.058512	5.136364	4.444444				0.0478788909955297	19.7450929523185	0.00055825898389017	29.4313985600803	0.159230965448762	0.38136857103697
ENSORLG00000009088			1995.597	0.1817144		0.1159691	1.566921	0.1171333	0.3434221	0.2390111	0.1209084	1986.091	2072.167			5p_6mer_2463_2468 ; 5p_6mer_1403_1408	17.31647563975	845.40013927849	1.15059429038001	1551.26485376321	0.000126298897720758	0.00150404332500795
ENSORLG00000014036	zgc:162200		928.6141	-0.1301649		0.08308991	-1.566555	0.1172188	0.3434221	0.1641286	0.09846837	885.1818	1010				11.948214795857	254.557049641252	1.36267900464793	390.570202545702	0.0455864463428336	0.151819814809068
ENSORLG00000018087	fkbp6		360.1813	0.1946277		0.1242306	1.566665	0.117193	0.3434221	0.2010592	0.1909454	354.0909	374.1667				1.01470840097102	142.749199984102	0.415042575116956	280.549864022624	0.560311173260862	0.855249302510886
ENSORLG00000027502			42.87219	-0.5084851		0.3245167	-1.5669	0.1171382	0.3434221	0.429885	0.3090979	33.54545	55.22222				1.0517177192475	43.7265827601211	0.111700174126803	49.1607684898397	0.0784491722235987	0.227847667329596
ENSORLG00000009240	mief2		709.5534	-0.06963282		0.04446236	-1.566107	0.1173235	0.3435862	0.07033037	0.05412062	677.0909	767.1111				1.65870047215901	131.598505961029	1.559442307989	156.599229705346	0.0285074176103594	0.112138073954861
ENSORLG00000029760			39.98403	-0.3663022		0.2338821	-1.566183	0.1173057	0.3435862	0.3454535	0.3713763	34.5	48.11111				1.9356776824835	42.736117618097	0.354315485780599	49.5315394403253	0.827131695623592	1
ENSORLG00000023874			28.54676	-0.3839893		0.2452128	-1.565943	0.1173619	0.3436432	0.313793	0.3970961	25.45455	32.83333				1.0510207429059	49.1842974487734	0.210796308440997	49.5665688007401	0.880351947000621	1
ENSORLG00000030151	acod1		14.041	0.8149935		0.5204824	1.565842	0.1173855	0.3436567	0.7710983	0.6715952	17.81818	9.166667				0.41334396368575	20.7270427242056	0.0368093016461	54.2531885455385	0.245370263012585	0.51172185725427
ENSORLG00000012969	nt5c2b		1597.219	0.2732683		0.1745452	1.565602	0.1174418	0.3437104	0.3156068	0.1574908	1655.5	1496.278				9.15479179789986	1071.21422867836	25.1705832565599	2465.19389191017	0.000119139783108529	0.00143491884104761
ENSORLG00000028169	rcan1a		2044.823	0.1315919		0.08405175	1.565605	0.117441	0.3437104	0.1085301	0.05584463	1987.273	2155.5				3.58775373486992	357.20945684536	10.02931006263	736.68485732392	9.27890583470158e-06	0.000172844450047786
ENSORLG00000007649	klhl18		747.3099	0.1408349		0.08999673	1.564889	0.1176089	0.3440881	0.1526341	0.09252281	739.0909	776.5				2.33547139627296	177.047466361922	2.00105815484801	386.877991683243	0.0215565129633775	0.0908221404725389
ENSORLG00000028486			63.96054	0.8776932		0.560861	1.564903	0.1176056	0.3440881	0.7230558	0.7959563	79.5	47			5p_6mer_639_644	0.482593086069899	93.3414607360909	0.036341287684202	201.008655314155	0.0490217992143287	0.16041044021718
ENSORLG00000003368	RPA1		605.57	-0.09129861		0.05835349	-1.564579	0.1176818	0.3442458	0.06464346	0.05973817	567.8182	668.3889				1.10534063847695	117.97723760926	0.412974048795945	180.554685740983	0.125712732666797	0.322759824175607
ENSORLG00000024631			453.9298	-0.1532405		0.09796108	-1.564299	0.1177473	0.3443818	0.1198069	0.09055327	425.5909	500.6111				2.86404027633603	146.879915139238	0.219155992329036	236.407545234072	0.121646252998922	0.315712713497949
ENSORLG00000004449	traf4a		800.5181	0.4131528		0.2642241	1.563645	0.1179009	0.3446029	0.6217968	0.2512304	956.2727	645.4444				0.0506405461820236	360.04354350506	0.742464373041003	1214.79015589852	0.000960000735719936	0.00796947799857453
ENSORLG00000005205	VPS26B		1057.994	-0.09936663		0.06355103	-1.563572	0.117918	0.3446029	0.1036366	0.0892362	999.6818	1155.833				1.25394567061994	251.511343609663	1.67395382464997	304.894619513425	0.0531978372375361	0.170660342895664
ENSORLG00000018470			2.264778	-1.127294		0.7209298	-1.563667	0.1178958	0.3446029	1.281788	0.6698678	1.363636	3.277778				0.25780540053796	9.45709370810853	0	9.45709370810853	0.43770468689537	0.741567620090343
ENSORLG00000027280	dpcd		71.29525	-0.191006		0.1221591	-1.563584	0.1179154	0.3446029	0.1474294	0.1797948	68.36364	75.88889				1.3464125060641	46.7680637885119	0.255594296842105	47.7564061313235	0.737089776694666	0.974330806428952
ENSORLG00000028327	si:ch211-132b12.2		39.45939	-0.8596387		0.5497583	-1.563667	0.1178959	0.3446029	0.7141219	0.2829232	26.59091	55.83333				0.739914613595104	68.7481572896462	0.0137677655628039	109.385375740305	0.00281173249606066	0.0188363657592846
ENSORLG00000003096			16.12823	-0.4261402		0.2726396	-1.563016	0.1180488	0.3448182	0.42652	0.3844596	13.54545	19				0.160403369244399	32.3338223579172	0.0964772021087015	38.7927913522249	0.728910298813944	0.971949843400052
ENSORLG00000011790			13.23302	0.5626805		0.359979	1.563093	0.1180308	0.3448182	0.4266929	0.7037858	13.22727	13.83333				0.36157320396234	19.9908197299764	0.0518358421022995	20.9059041804006	0.319105485104987	0.608039817360053
ENSORLG00000022364	ccdc92		166.2311	0.1810107		0.1157977	1.563163	0.1180143	0.3448182	0.2132755	0.1365729	165.9091	170.9444			5p_6mer_793_798	1.363256728138	49.049570872802	0.744716868673976	88.75727791432	0.0182070571038022	0.0803068331524511
ENSORLG00000003811	ndufa4l2a		17.01533	0.3659893		0.2342238	1.562562	0.1181556	0.3450566	0.3402516	0.2858862	18.59091	14.94444				0.0692572735511998	15.3484848864449	0.0518687627123988	22.4098767888646	0.0129864682954541	0.0614279363266822
ENSORLG00000007421	tbc1d2b		937.2351	-0.1775253		0.1136156	-1.562507	0.1181685	0.3450566	0.1212615	0.06755685	883.5	1031.167				0.72779798700094	162.660728543365	0.746850193030014	310.637144098029	0.0003952567215836	0.00380348737021501
ENSORLG00000023579	gpx8		238.8526	-0.4686653		0.2999647	-1.562401	0.1181935	0.3450739	0.3736789	0.3319085	197.1818	295.3333				4.05329056012704	350.646434175223	0.450975171658001	522.179860379163	0.657451534139766	0.924071878220134
ENSORLG00000025204	fgd4a		237.2376	-0.2060385		0.1318819	-1.562295	0.1182184	0.345091	0.2516933	0.1449487	215.8182	267		5p_7mer-m8_729_735		1.630633314421	89.667938525126	0.224616849157002	165.860873667007	0.0605798925266336	0.188053138159183
ENSORLG00000026795			3.49454	0.8824287		0.5648782	1.562157	0.1182509	0.3451303	0.9315648	1.15566	3.545455	3.555556				0	4.77075826701332	0.0335761043374299	11.5038510030327	0.463320437196773	0.765876145373803
ENSORLG00000002944			3661.444	0.1344161		0.08606894	1.561726	0.1183525	0.3453156	0.2052146	0.1106045	3690.227	3745.333				24.6900243647801	1210.80903130721	11.94217303501	2351.22781151665	0.0260079281341831	0.104585438024323
ENSORLG00000010343	rprd2b		646.5943	-0.1626576		0.1041496	-1.561768	0.1183426	0.3453156	0.1302811	0.1034613	609.0909	697.4444				1.66357209805892	255.33671918961	7.32045478786108	334.325048452729	0.169077236749087	0.396607959313709
ENSORLG00000007715			32.22125	-0.4945305		0.3166849	-1.561586	0.1183857	0.3453567	0.6186229	0.6083763	26.90909	38.27778				0.561748920669203	113.59331592253	0.204815985051404	136.799994861074	0.21082207172445	0.462264198845052
ENSORLG00000001255			43.08254	-0.2544267		0.1629431	-1.561445	0.1184188	0.345375	0.2940584	0.2657927	38.81818	48.94444				0.710921866841602	44.8080246918889	0.190487445558901	58.6618936673512	0.662919742557977	0.928013822748159
ENSORLG00000001442			719.336	-0.199796		0.1279598	-1.561397	0.1184301	0.345375	0.2063745	0.1716377	666.4545	789.2222				12.5810580846049	545.315859234184	0.843390799145027	537.721066375052	0.187227713463114	0.42510513824702
ENSORLG00000009327	vta1		1330.748	-0.1122492		0.07190099	-1.561164	0.118485	0.3454252	0.145838	0.08005991	1258.727	1441.278				0.40912033315999	295.86592605023	0.204691831540003	733.795257258095	0.234544765988714	0.49602319445491
ENSORLG00000013454	ano6		658.8925	0.2667494		0.1708676	1.561147	0.1184891	0.3454252	0.2536944	0.2685068	670.2727	633.2222				9.60291347162206	612.993954389341	6.85229500589708	787.02187815106	0.117673115736783	0.307398463056366
ENSORLG00000025104			65.43861	0.2406404		0.1541547	1.561032	0.1185162	0.3454252	0.210172	0.3121907	65.68182	66.94444				0.930071732683196	52.2434672013344	0.5299340740209	57.7083547635878	0.797697789311655	1
ENSORLG00000030471	rpl39		825.7802	-0.2627677		0.1683328	-1.561001	0.1185236	0.3454252	0.2840042	0.145575	723.6364	942.8889				2.48960627387009	564.42631399853	1.03377683198005	1098.94327276057	0.0348669802331501	0.123640514245481
ENSORLG00000012163	atp2a1		19.59251	0.4496541		0.2880957	1.56078	0.1185757	0.3454658	0.4480194	0.5548956	21.59091	16.22222				0.0275656482962994	33.4076008989023	0.00364935372919817	43.4488004298705	0.550482234532907	0.849023393392423
ENSORLG00000018559	zgc:158868		6.35679	0.6220456		0.398546	1.560787	0.118574	0.3454658	0.8189514	0.3382882	7	5.666667				0.10164417055907	5.92026391076165	0.0599285704928896	21.6571820462158	0.0193484996768367	0.083794204519397
ENSORLG00000000385	pkn1a		1601.682	0.1027952		0.06587632	1.560427	0.118659	0.3456141	0.1511167	0.09590457	1605.818	1637.944				7.0378468849899	470.04048942198	1.61442840357017	928.42221488991	0.379800710669459	0.678932084773394
ENSORLG00000029646			111.9986	-0.2289339		0.1467146	-1.560403	0.1186647	0.3456141	0.1990697	0.171824	102.8636	127.9444				1.355814373233	64.0349785115771	0.492288335044009	95.6574054843031	0.558348158558571	0.853951257364685
ENSORLG00000005672	rcbtb1		601.2532	-0.1610448		0.103231	-1.560043	0.1187497	0.3456992	0.2058674	0.1417247	565.7727	644.3333		5p_7mer-1a_1801_1807		4.39315679471599	279.116999999098	3.83207884492606	382.077523128215	0.0687401208587928	0.206517021544326
ENSORLG00000009136	gramd1c		126.1387	0.3744797		0.2400455	1.560037	0.1187512	0.3456992	0.4651786	0.4535554	133.2273	119.4444				0.563728491067707	156.262974719975	0.850598165240001	240.299341562151	0.522815147835553	0.823693470276761
ENSORLG00000026501			75.59823	-0.3411482		0.2186712	-1.560097	0.118737	0.3456992	0.2674782	0.2412941	67.95455	84.88889				0.00208370025829652	81.2668639931603	0.570194263125998	127.210093496087	0.610693059418956	0.888946834988384
ENSORLG00000002190	hsd3b7		5328.517	0.4715244		0.3022992	1.559794	0.1188086	0.3457964	0.4187679	0.5078868	5724.318	4883.389				59.07008589527	5651.85341652417	22.03733563789	9461.49659735017	0.395043051266333	0.69606768470525
ENSORLG00000003477	fbxl20		382.4441	-0.2100796		0.1346963	-1.559653	0.1188419	0.3457964	0.2006543	0.2715177	347.5455	437.3333				0.743399403425997	353.326758786963	3.89808742504101	424.196628383941	0.936994256132643	1
ENSORLG00000023291			2784.032	-0.1219266		0.0781739	-1.559685	0.1188344	0.3457964	0.09786739	0.1036408	2651.455	3031.722				4.49748196818973	795.93047136377	3.72390323468017	1090.69864039165	0.629633427803691	0.90365379061229
ENSORLG00000010870	nsun6		496.3255	-0.1291844		0.08285962	-1.559075	0.1189787	0.3458611	0.1788908	0.08686745	468.1364	540.2222			5p_6mer_951_956	2.39579921220002	110.111746203534	0.450043630781977	272.718204271586	0.0272337596496761	0.108405579785061
ENSORLG00000013975	fcg2		41711.4	0.179987		0.1154293	1.559282	0.1189295	0.3458611	0.188771	0.147046	41068.32	43064.17				285.470131836497	15789.9354612064	27.8745600652037	32990.2041185808	0.575957981787565	0.862896747027057
ENSORLG00000018489	galk1		647.2173	-0.2424782		0.1554968	-1.559378	0.118907	0.3458611	0.210143	0.1889457	575.5455	738.9444				14.82549292077	436.181393168716	6.39222342194796	664.136172483406	0.528757673735225	0.828563528029898
ENSORLG00000019896	ascc2		2543.33	0.1090856		0.06995938	1.559271	0.1189323	0.3458611	0.08161662	0.0848377	2447.727	2685.778				6.4510080866703	531.25107509771	7.95745823398011	844.67274482304	0.322668295208158	0.611576274814996
ENSORLG00000023558	RAP2A		181.0563	0.1975526		0.1267085	1.559111	0.1189701	0.3458611	0.2205248	0.1191637	185.1818	180.1667			5p_6mer_470_475	0.200873404884987	58.406213080822	0.0682051450129961	129.228654704358	0.00209492394104275	0.0148899713604161
ENSORLG00000025649	alkbh4		214.0593	-0.1315366		0.08436107	-1.55921	0.1189466	0.3458611	0.1565291	0.0544067	197.4091	240.6111				0.461660154501999	39.29105080378	0.342720506409023	72.182369121668	2.82159026582998e-07	8.81385215730094e-06
ENSORLG00000001001			3.505095	1.075049		0.6896703	1.558786	0.1190469	0.3459682	0.9396335	0.8429481	4.227273	2.722222				0.00964494355979206	5.22185120036574	0	14.283040065127	0.0410159179207454	0.140482034342823
ENSORLG00000001387	ifngr1		468.1609	-0.2037916		0.1307668	-1.558435	0.1191301	0.3459682	0.3695407	0.1559047	432.3182	533.6111				1.93039510485602	158.201234605757	0.909338545973981	319.993411487928	0.00209492394104275	0.0148899713604161
ENSORLG00000003209	tjap1		1616.961	0.1714088		0.1099808	1.558535	0.1191065	0.3459682	0.2054711	0.1525848	1643.455	1629.889				10.0564625279499	593.54077207041	0.0378334750100748	1146.79115818387	0.28443543893516	0.564952267845045
ENSORLG00000011120			956.6382	0.1308005		0.08392352	1.558568	0.1190987	0.3459682	0.1206722	0.1771619	947.0455	983				10.0440965245281	430.377227226137	1.4562969256599	431.833524151797	0.869072081171005	1
ENSORLG00000018274	eif4g2b		5922.215	0.1481984		0.09509014	1.558504	0.1191137	0.3459682	0.1765779	0.0878916	5897.955	6028.778			5p_6mer_3674_3679	0.733228763850093	1296.75889217099	10.54401919059	3492.62698808775	0.0548347205078141	0.174715308640367
ENSORLG00000024656	arsj		78.4714	-0.2462845		0.1580105	-1.558659	0.1190772	0.3459682	0.1851872	0.2439011	75.22727	85.55556		5p_7mer-1a_1837_1843		0.00999168461780187	86.13068056921	0.405259510199997	116.652229102976	0.783382933669378	1
ENSORLG00000003959	hrh2a		7.672782	0.9530966		0.6116724	1.558181	0.1191903	0.3460361	0.8713918	1.305814	8.681818	6.333333				0	17.7542940812435	0	25.126837407628	0.104481287365695	0.281384908263068
ENSORLG00000010107	rnf115		894.8704	-0.1801272		0.1156013	-1.558175	0.1191917	0.3460361	0.2332337	0.1410467	831.7727	988.1667				2.55086481240096	447.617939736399	9.08209144102989	598.440601995346	0.00453050758056231	0.026779674235905
ENSORLG00000014954	sema4e		369.0461	0.2183033		0.1401328	1.557831	0.1192732	0.3462174	0.1537292	0.3072881	377.2273	368.1667				1.76680219220503	337.563550887895	3.14480019531305	279.417057587798	0.696717458305028	0.951412072957125
ENSORLG00000001357	galnt17		5.385943	0.823328		0.528657	1.557395	0.1193766	0.3463302	0.8797621	0.6720562	6.272727	4.444444				0.07903868540948	5.08333790207487	0	12.7203946195053	0.0294936181333861	0.114261141846738
ENSORLG00000008677	vwf		11.24483	0.5864736		0.3765424	1.557523	0.1193463	0.3463302	0.5916705	0.4993085	13.5	8.888889				0.2361272747697	15.3359456661135	0.236776593910301	34.1655459202239	0.45937777729909	0.761877308821206
ENSORLG00000011902	sigmar1		747.2298	-0.1318299		0.0846504	-1.557345	0.1193886	0.3463302	0.1298114	0.1120625	698.7273	816.1111				3.26996024025709	268.58993295876	0.185247374148048	402.857779776175	0.589552260720099	0.872595101896889
ENSORLG00000027392	lrguk		10.94929	0.4481944		0.2877755	1.557445	0.119365	0.3463302	0.4223831	0.2006953	11.45455	10.22222				0.0505623611360999	4.98560561754956	0.221196150891499	17.1651690387434	0.000323830032476863	0.00322704242997905
ENSORLG00000013344	znf574		2133.379	-0.1091108		0.07006646	-1.557247	0.1194119	0.3463423	0.151147	0.09059113	2008.682	2352.889				2.37254356268022	679.68627378139	2.43569304023003	983.71163492119	0.0143781711132652	0.0666268807863648
ENSORLG00000011985	mkln1		1209.548	-0.1541623		0.09901549	-1.556951	0.1194821	0.3464906	0.09146455	0.04092184	1157.136	1319.333				3.98210193347018	160.60366573826	0.129461344919946	403.128031107864	2.82159026582998e-07	8.81385215730094e-06
ENSORLG00000028827	rgs7bpa		14.82819	0.3919528		0.251777	1.556746	0.1195308	0.3465762	0.3784263	0.1953781	15.68182	13.88889		5p_7mer-m8_2463_2469		0.328116388511599	10.698515340945	0.0951530470473969	27.0513850728602	8.52542524104919e-05	0.00109269850603979
ENSORLG00000023485	zgc:111976		1608.819	0.1106235		0.07107427	1.55645	0.1196012	0.3467247	0.1217321	0.0723317	1572.455	1684.389				1.40808055813	261.84047545932	4.6473298546	707.20273670654	0.0741679199372123	0.218645053753198
ENSORLG00000025982			15.77641	0.3825747		0.2458886	1.555886	0.1197351	0.3470574	0.3574327	0.3411276	16.40909	14.61111				0.7159280767188	21.3955290117866	0.203026851937	29.3499122744241	0.126744002522831	0.324109741967757
ENSORLG00000029858	smx5		761.8967	0.1745457		0.1122045	1.555603	0.1198026	0.3471975	0.2114148	0.06929655	759.2273	771.5			5p_6mer_962_967	2.58078865372397	154.411158571739	2.84420796388099	534.936873972401	4.34821514313731e-09	2.43550027500093e-07
ENSORLG00000001685	usp19		3015.994	0.1393553		0.0896016	1.555277	0.1198802	0.3473112	0.1500598	0.1178644	2973.045	3122.722				10.2173464385501	907.86601256413	10.1767683528997	1787.71355926514	0.319105485104987	0.608039817360053
ENSORLG00000026218			416.7523	-0.2221364		0.1428203	-1.555355	0.1198615	0.3473112	0.2313657	0.3251387	379.3636	476.7778				2.44718167293905	437.37163844405	0.285087197786993	385.462353405829	0.800491331409558	1
ENSORLG00000023557			29347.51	0.3196988		0.2055952	1.554991	0.1199481	0.3473414	0.2915931	0.3424686	31307.77	28382.83				400.643126832798	21747.6128313349	93.9623206590004	30100.8913302299	0.467284114564647	0.770010648678995
ENSORLG00000027710	wdr53		872.3633	0.1689117		0.1086239	1.555014	0.1199427	0.3473414	0.2019102	0.18168	894.2273	868.7778			5p_6mer_1902_1907 ; 5p_6mer_2408_2413	4.97888837987898	409.198251231272	1.62756056741	576.231082052201	0.381696359547492	0.681470784815318
ENSORLG00000029232			44.62316	-0.4081841		0.2624788	-1.555113	0.1199192	0.3473414	0.2701857	0.5662181	34.95455	56.72222				0.145885248232602	87.4960539763439	0.158757286278096	99.8836395697673	0.59341741148403	0.874860010738981
ENSORLG00000008924	ern2		239.2733	-0.149679		0.09628534	-1.554536	0.1200566	0.3475999	0.1148908	0.1024819	224.7273	263.1667				2.53432243236898	79.942517183751	0.039850644174976	89.428523179306	0.222503151850744	0.479251175286721
ENSORLG00000016662	chchd6b		462.5325	-0.1788636		0.1150693	-1.554399	0.1200893	0.3476389	0.2157088	0.1801376	420.4545	514				0.0420424818950096	298.6042933204	2.54134140118902	384.746599811458	0.153271693732432	0.371292982480684
ENSORLG00000029565	sarnp		1765.798	-0.1006358		0.06476801	-1.553789	0.1202348	0.3480047	0.09026025	0.05366492	1649.409	1941.5				12.8314526649299	325.0988614574	0.166600261090025	579.26035093964	0.03972153287257	0.136871043479022
ENSORLG00000004415			22.34069	-0.3994429		0.2570901	-1.553708	0.1202542	0.348005	0.4544722	0.4249909	18.77273	28.16667				0.1688456518362	29.3969890319613	0.178860825964399	33.1288091034813	0.433808862405555	0.737853607854195
ENSORLG00000007104	usp30		822.1633	-0.1313029		0.08452192	-1.553477	0.1203091	0.3480906	0.1852259	0.08887806	790.5	878.7778				2.45731960983403	235.276118269445	9.17083405472306	416.89634222744	1.78602832926084e-06	4.24552002365272e-05
ENSORLG00000012128	ezrb		1343.788	-0.1326562		0.08539874	-1.553374	0.1203339	0.3480906	0.1818268	0.05632355	1292.364	1458.222				0.337504198389979	219.67140371606	9.99677378220008	469.393415053562	3.86425548856238e-09	2.20497857093261e-07
ENSORLG00000018072	sel1l		4402.824	-0.08123623		0.0522977	-1.553342	0.1203414	0.3480906	0.08065951	0.06807919	4211.182	4752.167				0.799931091750295	776.91803026403	9.21890212822973	1050.96575238054	0.28443543893516	0.564952267845045
ENSORLG00000016728			425.1834	-0.1757452		0.1131651	-1.552998	0.1204236	0.3482565	0.1981544	0.1364823	380.4091	492.0556				0.321760841858008	179.005861074177	1.42132004174999	228.366870926012	0.0836777954209243	0.239465525655487
ENSORLG00000028766	mmp17a		30.22743	-0.3820862		0.2460404	-1.552941	0.1204372	0.3482565	0.3333731	0.2323285	29.5	32.05556	5p_8mer-1a_1102_1109			0.280560192350102	24.7557038054164	0.212351866350502	34.7880553904437	0.112837029272233	0.298185923884811
ENSORLG00000012519	ggps1		1166.819	-0.1603099		0.1032477	-1.552672	0.1205015	0.3483314	0.147191	0.06520821	1051.409	1346.778			5p_6mer_2633_2638	1.47828531950995	254.987861817452	1.79233983250992	547.166629158773	6.4388801576862e-05	0.000862944527183852
ENSORLG00000025600			2.259243	1.017717		0.6554604	1.552675	0.1205008	0.3483314	0.7200715	0.8215055	2.636364	1.722222				0	4.62690268349519	0	7.14152003256348	0.00184414804222538	0.0134679632514701
ENSORLG00000009210	fes		14.42068	0.4019089		0.2589495	1.552074	0.1206445	0.348689	0.3087466	0.3227148	15.13636	13.88889				0.0704974884792602	11.1325654175526	0.0810831063340984	15.2250986538904	0.0674322454874581	0.20356667839201
ENSORLG00000024892	tmod1		33.07382	0.3179115		0.2048424	1.551981	0.1206668	0.3486979	0.3103076	0.1647137	35.09091	30.5				0.0501803918072028	16.0436263777788	0.296638742319999	44.7482054696601	0.000284836003332635	0.00290742740728933
ENSORLG00000004961	pank4		653.2293	-0.438452		0.2825765	-1.551622	0.1207526	0.3488344	0.3727435	0.5044729	546.2273	796.1111			5p_6mer_1316_1321	19.3913401523509	1109.0651362255	3.28243779347702	1120.57387564434	0.929932529770695	1
ENSORLG00000008442	htr2cl1		34.99778	-0.6119991		0.3944087	-1.551688	0.120737	0.3488344	0.4335351	0.4363392	26.86364	44.38889				0.00412050295570054	91.4105597420208	1.2481312908938	87.2531384310861	0.0526609000230005	0.169406235682652
ENSORLG00000007192	sgsm1a		80.20095	0.2365521		0.152497	1.551192	0.1208558	0.3490769	0.2689621	0.1960081	83.22727	77.33333				0.0928379425979102	41.80217977217	0.120499258471995	80.3380598229268	0.183240214665855	0.418429974726668
ENSORLG00000023232	zgc:153990		270.8837	-0.2051044		0.1322412	-1.550988	0.1209047	0.3491259	0.2246252	0.1112997	252.3182	298.4444				2.299858731006	131.599219561934	0.278614893378005	215.130220399067	0.00104387399919497	0.0085263124339207
ENSORLG00000030627	PYURF		907.2135	-0.1111575		0.07167014	-1.55096	0.1209113	0.3491259	0.1049379	0.07725076	843.6364	1007.944				1.94520740496398	253.239757122642	0.524813783238983	380.601208179774	0.125712732666797	0.322759824175607
ENSORLG00000016028			726.8747	0.1185904		0.07651511	1.549895	0.1211667	0.3497209	0.0690026	0.09772945	736.8636	727.5			5p_6mer_154_159	0.300276143798897	230.236601582803	0.353558107353024	248.568467502505	0.150929903954567	0.36836693477442
ENSORLG00000020812	kank1a		5593.7	0.1377785		0.08890111	1.549795	0.1211907	0.3497209	0.1512099	0.1290685	5522.864	5840.722				30.6042639268398	1748.13411370447	0.046639560319818	3295.29094301492	0.564232710129122	0.858555697454028
ENSORLG00000030274			2.579062	-1.410751		0.9101631	-1.549997	0.1211421	0.3497209	1.403056	0.9482585	1.409091	4.055556				0	13.9791792307059	0	13.9791792307059	0.943057529067994	1
ENSORLG00000030617	ankrd33ab		4.614092	0.676234		0.4363423	1.549779	0.1211946	0.3497209	0.5910839	0.2749476	4.909091	4.277778				0.14396468811848	3.13922670351351	0.03424489742451	7.9495290610539	3.90974277233294e-08	1.62561233187529e-06
ENSORLG00000000765	zdhhc13		1044.515	-0.08663802		0.05590928	-1.549618	0.1212333	0.3497767	0.1125534	0.0539047	989.8636	1138.167				3.26232587386005	143.502700346166	0.465910848790145	269.227345964037	0.00337170404847498	0.0210969617722375
ENSORLG00000011234	prr18		3.297825	-0.8189442		0.5286099	-1.549241	0.1213238	0.3498149	0.8165987	0.7525358	2.954545	3.944444				0.00964494355979206	7.21340282492283	0.045881645063957	8.18545842420351	0.883308218465825	1
ENSORLG00000011504	lypla1		571.4044	-0.1423409		0.09186532	-1.549452	0.1212732	0.3498149	0.2043359	0.1136781	539.3182	616.8333				1.259542136748	162.327832523018	9.15113849582707	243.112981816279	0.00603262979487713	0.0338675172700879
ENSORLG00000022662	tsr2		836.8402	-0.1053863		0.06802147	-1.549309	0.1213074	0.3498149	0.08039694	0.04652748	781.6364	922.6111		5p_7mer-m8_1652_1658 ; 5p_7mer-1a_2124_2130	5p_6mer_4210_4215	0.226725586281987	116.476060706921	2.85584596236993	184.795465275587	0.000367742347540507	0.00358258388557555
ENSORLG00000026376	wnk2		3.666111	1.008806		0.6511031	1.549379	0.1212906	0.3498149	0.9875524	0.6015729	4.636364	2.222222				0.11117509928674	5.97737660256576	0.0656602080295898	18.9511171563975	0.0010972484513761	0.00884760457505683
ENSORLG00000000420			60.39016	-0.4269391		0.2756425	-1.548887	0.1214089	0.349895	0.3531734	0.2370444	49.5	74.83333				0.408607467470702	42.1699928217498	0.220105194870499	64.2517431525357	0.115721363678957	0.304224323051121
ENSORLG00000014602	SNIP1		1734.955	0.1165963		0.07527256	1.548988	0.1213845	0.349895	0.1503415	0.1196146	1714.136	1793.111		5p_7mer-1a_1271_1277 ; 5p_7mer-1a_1092_1098		18.5021628127402	617.38220645444	0.365438283349931	1015.49307318244	0.243807502138469	0.509378304716499
ENSORLG00000023514			16.61622	0.5629937		0.3634833	1.548884	0.1214095	0.349895	0.6176873	0.5697589	17.59091	15.83333				0.170274299130202	19.0999176332369	0.1217879366519	40.8156833203561	0.320884828350344	0.609527861468124
ENSORLG00000029575	chac2		2294.423	-0.190692		0.1231428	-1.548543	0.1214915	0.3500758	0.1981974	0.1822582	2126.455	2609.944		5p_7mer-1a_1928_1934 ; 5p_7mer-1a_1500_1506		56.9920322084199	1086.59770497325	10.7863866950497	1360.68074414676	0.554417874193444	0.850985926574395
ENSORLG00000010466	gabbr1b		233.5281	-0.1870397		0.1208646	-1.547515	0.1217392	0.3506966	0.1531117	0.151227	215.7273	264.1667		5p_7mer-1a_2308_2314	5p_6mer_1061_1066	1.38586498091999	98.27497141192	0.321087261830002	124.911632333295	0.610693059418956	0.888946834988384
ENSORLG00000015012	golga3		2354.461	-0.1554612		0.1004604	-1.547488	0.1217457	0.3506966	0.1363433	0.07385665	2262.5	2557.722				12.6013433603202	477.59480220023	3.57465018558014	801.40750276889	0.000810524825956074	0.00690746323344517
ENSORLG00000017117			691.901	-0.1239802		0.08013157	-1.547208	0.121813	0.3508346	0.08780725	0.05944138	655.8182	755.7778				1.92712224202	115.046924380639	1.45874302056995	168.269101770068	0.00586472145847039	0.0330543461336181
ENSORLG00000024023			1168.205	0.1669167		0.1078946	1.547034	0.1218549	0.3508996	0.2132303	0.156273	1142.955	1227.778				2.94223868590404	440.105505700396	3.00949450321093	871.417974219756	0.447549300123901	0.752296564161355
ENSORLG00000000840	polm		108.9657	0.1963999		0.1269887	1.546593	0.1219613	0.3511501	0.1736045	0.1287086	113.9545	102.3889				0.608690374489001	47.1302120477672	0.428311669938012	91.8679412265632	0.082915217369602	0.237925953504929
ENSORLG00000026713	SHISA6		257.9984	0.2138117		0.1382568	1.546482	0.1219881	0.3511715	0.2484083	0.213723	261.5	260.7778			5p_6mer_54_59	2.567561044841	142.829682112041	2.40328670506099	220.694251814149	0.191268427814839	0.43106606638688
ENSORLG00000017605	jmjd4		347.4685	-0.1520088		0.09831156	-1.546194	0.1220576	0.3513157	0.09620266	0.07768894	319.7273	387.6667				0.14832816375997	90.2944326683671	2.89096419564999	131.020123251068	0.0348669802331501	0.123640514245481
ENSORLG00000001039			1841.229	0.3736521		0.2416752	1.546092	0.1220823	0.351331	0.3862503	0.2504801	1909.273	1766.556		5p_7mer-1a_822_828		1.63978608661	1643.1739933153	5.39349424014017	3521.57058200667	0.0056206290511064	0.0319744634205481
ENSORLG00000026554	tbx21		50.94943	-0.7959229		0.514883	-1.545833	0.122145	0.3514555	0.5199547	0.8604075	38.22727	69.33333		5p_7mer-m8_1066_1072 ; 5p_7mer-m8_2789_2795	5p_6mer_718_723	0.653045136101404	128.823162227605	1.259295976672	134.288718126411	0.977127299297467	1
ENSORLG00000004954			16.42646	0.3607043		0.2334672	1.544989	0.122349	0.3519865	0.2986136	0.2799343	17.68182	15.22222				0.317165266966601	9.72972553870623	0.0335114067740001	20.0553524508409	0.196738473692551	0.439572023064557
ENSORLG00000023328	tmem44		2672.407	0.1191166		0.0771118	1.544726	0.1224126	0.3521137	0.1748969	0.07071624	2613.5	2808.111				10.0632302316699	484.57811619322	0.0841122857600567	1580.27538833638	0.0694013514719686	0.207965063167447
ENSORLG00000004772	gna14		23.91756	0.4586651		0.297007	1.54429	0.122518	0.3523608	0.5266466	0.5267367	26.22727	22.5				1.66036330186505	27.1051833239479	0.397045534374302	53.2825700997009	0.566191137594445	0.860345786943039
ENSORLG00000013347	rps15a		5540.669	-0.2386952		0.1546018	-1.543936	0.122604	0.3525521	0.2602448	0.1439853	4887.227	6303.611				28.0740877204098	4421.10694156613	6.40786755539011	7069.96270972783	0.0364279662785344	0.127946864404857
ENSORLG00000009616	aimp2		1543.125	-0.09644002		0.06248779	-1.543342	0.1227478	0.3529098	0.0570707	0.07277063	1441.818	1698.278				1.72709739135007	332.029587227	2.00742940895998	420.71890399224	0.616405150109501	0.893138308989196
ENSORLG00000020578	lta4h		1072.236	-0.1104109		0.07155172	-1.543092	0.1228083	0.3530277	0.09830001	0.07917024	1007	1161.611				9.00524461706982	265.04379021945	0.319591904489926	452.714675614603	0.398879886267379	0.700447454335473
ENSORLG00000005036	oaz1a		1489.259	0.1188225		0.07700983	1.542953	0.1228422	0.3530304	0.08124328	0.06651097	1456.909	1548.111				3.10127096018005	340.06117387504	10.8897821533099	531.56678610772	0.0322675800106688	0.116491270849007
ENSORLG00000006304	rps6		14513.16	-0.2221624		0.1439876	-1.542928	0.1228482	0.3530304	0.2511852	0.1231548	12922.41	16353.11				2.05307728200205	9406.3476769043	11.7554038305971	16100.1978338984	0.0329934056911909	0.118427273079827
ENSORLG00000006711	plcxd2		7.170657	0.4929481		0.3195159	1.542797	0.1228801	0.353055	0.4531303	0.3705357	7.772727	6.444444				0.0771595484783401	9.84588979497921	0.0338611580734396	17.2989810616532	0.122654099738191	0.317415522052154
ENSORLG00000007405	phc2b		854.475	-0.1808277		0.1172143	-1.54271	0.1229012	0.353055	0.2239381	0.1363326	815.7273	921.7222				6.34612043743107	334.479937226631	0.177791459575019	484.489878045821	0.0642467146988105	0.196137226367187
ENSORLG00000011421	micu1		1179.205	-0.08096782		0.05248613	-1.542652	0.1229153	0.353055	0.08811653	0.03973831	1118.682	1279.667				0.477071411310135	141.62844587435	0.738270882400002	280.926758203205	0.000912694317999519	0.00763660613257496
ENSORLG00000010621	IPP		234.9663	-0.1094342		0.07095312	-1.542344	0.1229899	0.3531573	0.1162166	0.087612	223.7273	254.6111				0.587730226047995	64.725031032068	0.336980266181001	107.046267687287	0.315559306825752	0.603643127173545
ENSORLG00000027634			709.4052	0.1266748		0.0821278	1.54241	0.1229739	0.3531573	0.125083	0.1581271	703.1364	740.6111				2.13600768571098	369.021450090878	3.31569068608599	372.337140776964	0.63338571792357	0.905750996431848
ENSORLG00000016646	fyco1a		1108.097	-0.1539781		0.09983967	-1.542253	0.123012	0.3531648	0.1889095	0.1247375	1031.182	1219.556				4.53897717753011	477.61471003447	1.1371331601099	809.802999555254	0.144048081513431	0.356173280502816
ENSORLG00000006757	six9		2.693453	-1.381517		0.8961033	-1.541694	0.1231481	0.3533844	1.041237	0.6818762	1.590909	4.222222				0	8.51138433729768	0	8.51138433729768	0.465290488047385	0.767997932508235
ENSORLG00000009770	ptprt		302.7645	0.2625058		0.1702712	1.541693	0.1231483	0.3533844	0.2139743	0.3245403	321.7273	293.9444				1.60038593654099	220.182289674854	1.18421286281	203.76863192958	0.518850561388958	0.820358153604478
ENSORLG00000014356	si:ch211-160f23.5		36.59703	-0.3399626		0.2205233	-1.541618	0.1231666	0.3533844	0.2978431	0.2805783	33.36364	41.38889				0.6743371983599	39.664680368483	0.777130699954697	44.7586598668959	0.581796171124898	0.866642989061008
ENSORLG00000016445	znf385d		169.9249	0.3105428		0.201418	1.541782	0.1231265	0.3533844	0.2544219	0.3490757	173.5909	172.7222				2.110158939336	159.165775105107	0.0882701995150086	177.547200822172	0.299814503659229	0.58327853574394
ENSORLG00000008334	tent5c		3911.075	0.1615829		0.1048582	1.540966	0.1233251	0.3537405	0.2217557	0.1107214	3950.091	3984.5				11.3021087203501	1267.94069364346	21.2347236539799	2997.93647331478	0.0714144501666279	0.21253366047513
ENSORLG00000020136	epha2b		270.4834	0.2063931		0.1339391	1.540947	0.1233297	0.3537405	0.1074735	0.1245542	279.7273	261.5556				3.35945718045801	98.60553373495	0.135376001190025	134.635182217663	0.0305105178657513	0.114261141846738
ENSORLG00000015475	slc25a42		138.5705	-0.2942203		0.1909714	-1.540651	0.1234017	0.3538908	0.1600886	0.2051269	133.8182	151.2222				0.150139166025895	63.8364574804337	0.0861388060423991	83.3892295103473	0.589552260720099	0.872595101896889
ENSORLG00000019964	ncaph2		4156.09	0.1505936		0.09778325	1.540075	0.123542	0.3542372	0.1913787	0.1274659	4081.182	4339.611		5p_7mer-1a_2075_2081		33.32847197314	1297.95340666098	3.85451577408958	2927.65018787986	0.449517765467093	0.754408345199457
ENSORLG00000003885	ssbp3b		692.7797	0.1306972		0.08487552	1.539869	0.1235923	0.3542613	0.1220591	0.1371357	695.4091	706.0556				6.437289932878	291.51993731878	5.97386083110393	328.825334386153	0.520833112262728	0.822338300077128
ENSORLG00000011014	ttyh2		95.68367	0.2040592		0.1325232	1.5398	0.1236091	0.3542613	0.1502671	0.2377508	97.31818	94.05556				0.484171831032	56.6006911370799	0.231090078308398	71.3071071025089	0.745141179240551	0.976830131937804
ENSORLG00000026599	il11a		42.12227	0.8758163		0.568771	1.53984	0.1235993	0.3542613	1.34873	0.853558	49.68182	33.55556				2.0011684153152	65.1159324182716	0.104835172788501	211.623350889109	0.40658258851597	0.709575586934432
ENSORLG00000009495	pcnx1		2418.495	0.1723955		0.1119691	1.53967	0.1236407	0.3542959	0.1207622	0.134813	2414.591	2490.333				1.12250690757992	780.71581154236	0.613749704710017	1354.81517940633	0.374131237860424	0.671704930400798
ENSORLG00000008979			51.75299	0.2273201		0.1476586	1.539498	0.1236829	0.3543606	0.2455209	0.2184218	52.63636	50.77778				1.3869712926103	32.6986925490597	0.585663095533	41.4613548784988	0.0441746729398573	0.148171242590807
ENSORLG00000004227	dnlz		181.9961	-0.160445		0.1042557	-1.538956	0.1238149	0.3545146	0.1568701	0.1346441	172.3182	199				1.54152236094998	83.451751111651	0.709508664546007	88.487872324704	0.0515999326644989	0.166808061479437
ENSORLG00000008290	cutc		381.2369	-0.1557185		0.1011835	-1.538971	0.1238113	0.3545146	0.1287302	0.1919843	350.1818	418.8333				10.325154529297	264.872838433497	0.478669042676017	348.599684174468	0.916322204579076	1
ENSORLG00000008684	tktb		7628.841	0.0452959		0.0294325	1.538975	0.1238103	0.3545146	0.05045263	0.03623344	7495.909	7943.389				21.3522954560704	894.022641493131	0.0976988396296292	1115.91865810773	0.0570788622449718	0.179936146797611
ENSORLG00000025721	si:ch211-156l18.8		13.02836	0.4708958		0.3059569	1.539092	0.1237818	0.3545146	0.507313	0.4266604	14.5	11.16667				0.5701330235045	17.495774583256	0.0194898239419992	35.3294138133478	0.102701021859277	0.278096287797431
ENSORLG00000005125			275.5179	0.2866907		0.1863561	1.538402	0.1239503	0.3547905	0.4342532	0.2592983	292.0909	264				3.15665738987698	193.406912684166	2.41388486497002	405.545061510344	0.0700674702293054	0.209420254187565
ENSORLG00000009733	rgs11		6.250539	0.6242222		0.4057602	1.538402	0.1239504	0.3547905	0.5776494	0.4962414	6.681818	5.5				0.25780540053796	8.25837249734437	0.1091460748946	15.6044271127078	0.0611793954116719	0.189455512100329
ENSORLG00000023077	znf207a		134.871	-0.2129416		0.1384323	-1.538237	0.1239907	0.3547969	0.2546863	0.1669656	119.7727	153.2778				1.231832741917	69.058694723684	0.574655116982996	99.868524691727	0.104492946848522	0.281384908263068
ENSORLG00000029376	vwde		146.7377	0.1685364		0.109565	1.538232	0.1239919	0.3547969	0.1706637	0.148272	145.1818	151.3889				0.553111728940991	54.84357284484	4.14719658349	92.65636938782	0.0136670419107203	0.0640502935477398
ENSORLG00000001861	pard6b		374.496	0.2616206		0.1701345	1.537729	0.124115	0.3549507	0.2780414	0.2377984	387.0909	349.6667				1.56519342646902	380.6550916701	2.98012683700398	498.523983884912	0.0341073262262364	0.121459369117546
ENSORLG00000007663			7340.337	0.1571768		0.1022152	1.537705	0.1241208	0.3549507	0.2260741	0.1502441	7387.955	7495.444				5.72953134244017	3070.33174605681	56.8401801381096	5158.34581500962	0.0198218110622718	0.0851778530039247
ENSORLG00000026005	fam110a		778.5201	-0.1670403		0.1086169	-1.537885	0.1240767	0.3549507	0.232683	0.1226509	731.4091	865.1667				0.27900375463696	256.56177755502	3.55575375106798	371.016552764878	0.0195839411102773	0.0844685298551789
ENSORLG00000026644			106.0183	-0.2598517		0.1689882	-1.537692	0.124124	0.3549507	0.3111284	0.2199892	98.04545	121.6111			5p_6mer_127_132	0.727412482685395	58.3306254353079	1.02502359566971	85.9540768722749	0.374131237860424	0.671704930400798
ENSORLG00000009154	ppm1nb		2.449326	1.082054		0.7037479	1.53756	0.1241563	0.3549872	0.8205121	1.373577	3.045455	1.611111				0	6.94035402524279	0	9.52202671008464	0.00196607959866185	0.0141499842226137
ENSORLG00000022589			34.934	0.2238912		0.1456701	1.536974	0.1242996	0.3553308	0.2248485	0.2345903	35.13636	34.94444				0.0131737851176013	26.0423738646884	0.125362654333706	36.2273281402155	0.372247378828635	0.669704451388886
ENSORLG00000026175	SHC4		4.721442	1.236523		0.8045522	1.536908	0.1243157	0.3553308	1.698705	1.776314	5.363636	3.444444				0	17.7542940812435	0	44.0393735341415	0.0191038120941526	0.0832288011835604
ENSORLG00000014462	vsig8b		1318.688	-0.1480907		0.09637639	-1.536587	0.1243944	0.3554996	0.2032259	0.1123641	1228.227	1472.833				4.5610634589201	416.731491991391	1.77841616421006	600.19218604843	0.0260079281341831	0.104585438024323
ENSORLG00000012509			457.1208	-0.1301655		0.08472919	-1.536253	0.1244764	0.3556216	0.131766	0.1069466	425.5	499.3333				0.442360376199986	203.408478445022	5.70259322558502	292.624512884575	0.101813480698017	0.276214837680346
ENSORLG00000023278	tmem53		1479.693	0.1946018		0.1266721	1.536264	0.1244736	0.3556216	0.2150312	0.231449	1491.455	1497.389				9.83883605797996	858.347435779286	11.225268727981	1085.73356031276	0.453458377467033	0.758428157925159
ENSORLG00000001327			4.000842	0.81906		0.5332356	1.536019	0.1245337	0.3556732	0.6777625	0.832932	4.590909	3.5				0	5.89020325704284	0.0428061217806404	9.89364025961526	0.12263337707366	0.317415522052154
ENSORLG00000027557	thumpd1		2341.67	-0.08484958		0.0552386	-1.536056	0.1245247	0.3556732	0.08144753	0.05567451	2246.955	2503.5				8.17115918179979	348.62534739863	1.87545530129	581.44593694705	0.0384591422162029	0.133388896811073
ENSORLG00000016671	AVPR2		2.455892	1.180149		0.7684129	1.535826	0.1245811	0.3557523	0.972999	0.7881309	3.227273	1.666667		5p_7mer-1a_899_905		0	2.94510162852142	0	9.07264620983756	0.00886528582586493	0.0457502764393889
ENSORLG00000029019	rtn4rl1a		249.2988	-0.6105191		0.3975423	-1.535734	0.1246037	0.3557608	0.4315471	0.3820694	194.5	311.5				13.488143634964	533.429675872712	1.77088859422304	702.692470741182	0.479166887737272	0.782604988585509
ENSORLG00000010093	si:dkey-19e4.5		256.8318	0.3278936		0.2135824	1.535209	0.1247326	0.3560727	0.2531849	0.3572547	269.6364	244.8333				0.646486734174005	256.97282801547	0.62454272347199	328.91032365888	0.583738302932915	0.868327262278846
ENSORLG00000016618	etv1		8.582354	0.7284857		0.4745707	1.535041	0.1247737	0.3561327	0.599017	0.9553333	10.77273	6				0.0434130616564103	17.9907261540827	0.160646381467489	20.1343521874557	0.313792539761917	0.601396620097467
ENSORLG00000027058	plppr5b		21.29328	-0.5643979		0.367714	-1.534883	0.1248126	0.3561327	0.4751498	0.4402807	15.27273	28.16667				0.840678326292799	34.0230793734601	0.00859146230940055	39.6278628430488	0.814107374862022	1
ENSORLG00000029546	rps27a		11584.52	-0.2569871		0.1674231	-1.534955	0.1247948	0.3561327	0.2938496	0.1645106	10161.41	13188.94		5p_7mer-m8_1412_1418 ; 5p_7mer-1a_2072_2078 ; 5p_7mer-m8_2840_2846		36.5191857253994	9866.1749326835	30.3428905906003	16089.9892009775	0.0322675800106688	0.116491270849007
ENSORLG00000011951	dhx8		3821.773	-0.06557937		0.04272875	-1.534783	0.1248371	0.3561465	0.04814649	0.06630302	3647	4110.889				6.2308706456497	819.0114930345	5.13510059816008	933.75928620358	0.839559209613573	1
ENSORLG00000017305			13.34547	0.4047528		0.2637421	1.534654	0.1248689	0.356181	0.3684357	0.3747981	14.27273	12.88889				0.250831298765601	12.1970743267992	0.00236245076029995	20.6222470329743	0.215159743243154	0.468738120897662
ENSORLG00000030599			7.567692	-1.018337		0.6636356	-1.534482	0.1249112	0.3562457	1.209324	0.4364558	5.272727	10.38889				0.2114077617154	20.6876937437092	0.179699159408301	22.8337456100497	0.00097581542588196	0.00808245080462181
ENSORLG00000012059	snrpe		1406.935	-0.3856201		0.2513488	-1.534203	0.1249797	0.3562589	0.4725181	0.3120136	1239.5	1458.389				21.4930740201598	1478.99272038153	0.266686077339955	1796.29432102712	0.313792539761917	0.601396620097467
ENSORLG00000023743			757.1341	0.1086897		0.07084125	1.534272	0.1249628	0.3562589	0.08761373	0.05060912	745.0455	782.4444				0.33873021927991	112.892118142545	3.31386288904901	196.716339005051	3.69870438755892e-05	0.000540605473322574
ENSORLG00000024020			8.332565	0.9001462		0.5867224	1.534195	0.1249818	0.3562589	0.8825537	0.7368232	10.5	6.055556		5p_7mer-m8_1456_1462		0.08795093715469	10.9139445656047	0.0722238561687103	27.7447190734195	0.566191137594445	0.860345786943039
ENSORLG00000028284			2.364984	1.077559		0.702385	1.534143	0.1249945	0.3562589	0.8224211	1.024029	2.954545	1.666667				0	5.71870980139166	0.13015522609051	10.7962027943212	0.117652558789143	0.307398463056366
ENSORLG00000013626	dpydb		18.00531	0.4879476		0.3181176	1.533859	0.1250642	0.3562914	0.4609869	0.4707283	19.81818	15.83333				0.1970862008755	23.8034959953656	0.507386633965101	42.5237404462387	0.130927918828995	0.332332403611675
ENSORLG00000015988	nek4		1182.62	-0.2444351		0.1593598	-1.533857	0.1250649	0.3562914	0.2548744	0.1768254	1075.773	1342.056				12.01867765886	583.69982446991	1.40297604882016	978.137104846754	0.111887086842887	0.296382786576096
ENSORLG00000028334	eno4		16.49218	-0.5105536		0.3328401	-1.533931	0.1250467	0.3562914	0.3517124	0.6774142	14.54545	19.27778				1.0178114758924	49.0087516603178	0.0370757361042493	47.3363565043232	0.980178188937728	1
ENSORLG00000004671	GRTP1		2885.949	-0.1679064		0.1094731	-1.533768	0.1250866	0.3562972	0.1688963	0.172617	2697.364	3180				1.45064541250986	1518.00539937776	13.9462592820501	1791.7469111883	0.666546270585987	0.930682988912029
ENSORLG00000005015			686.5103	-0.2266141		0.1477839	-1.533416	0.1251734	0.3564323	0.1878138	0.1974985	625.5909	775.7778				5.46988129970998	397.486875363354	0.998599589050059	460.952117108329	0.675544149020786	0.936830672107117
ENSORLG00000027854			459.5265	0.3905617		0.2546943	1.533453	0.1251644	0.3564323	0.3286904	0.4286711	501.4545	418.8889				5.54189493903999	514.511822012049	0.981054569934997	652.477366095818	0.308517928609287	0.594984908229006
ENSORLG00000004725	cep170aa		189.8601	0.3346393		0.2182647	1.533181	0.1252313	0.356541	0.2032831	0.1773112	208.7273	168.6667				0.752880519992004	94.296362987535	0.955061511520995	156.657946197444	0.00159872197935171	0.0119818089901274
ENSORLG00000002519	rpl6		14380.03	-0.2344127		0.1529288	-1.532822	0.1253198	0.3567328	0.272467	0.1496523	12744.23	16263.11				11.7433685348005	11176.6547979016	0.372886074001144	19577.5699857655	0.123667789546577	0.319225097182153
ENSORLG00000004641			13.82835	0.5053357		0.3296927	1.532748	0.125338	0.3567328	0.5256325	0.4347838	13.90909	13.16667				0.407119045716598	14.9708426328351	0.377613311652901	34.0117379052081	0.0611793954116719	0.189455512100329
ENSORLG00000009505	emc8		442.6414	-0.175956		0.1148329	-1.53228	0.1254535	0.3569492	0.2144965	0.1710896	425.2273	469.8333				3.25812023306702	156.857473951255	1.33237611669699	186.754537823359	0.416261697067085	0.719663396653624
ENSORLG00000017829	rtn4ip1		1021.099	0.1310375		0.08551622	1.532312	0.1254455	0.3569492	0.1104554	0.0590422	1003.318	1063.722				0.837101018636986	176.415089221192	0.0649328612460067	439.289184168005	7.26608800976312e-05	0.000955929991133253
ENSORLG00000021792			118.8913	-0.2081075		0.1358241	-1.532183	0.1254772	0.3569608	0.2799988	0.110611	107.3182	134				0.498057259993999	60.631244362519	0.0483839267270127	103.513904643835	2.7559556916343e-05	0.000422585654038198
ENSORLG00000008567	si:rp71-68n21.9		35.12205	-0.3993259		0.2606419	-1.532086	0.1255011	0.3569726	0.4766382	0.4113153	30.5	40.38889				2.6097786619614	96.6425086625752	0.280296862312703	113.097016120954	0.686207460238083	0.944015555906946
ENSORLG00000005009	wapla		1312.753	-0.1111716		0.07258466	-1.531612	0.1256181	0.3572493	0.1368458	0.05443473	1224.273	1436.389		5p_7mer-1a_3748_3754		2.78911724314003	214.16191525563	4.98064664061008	483.76244950058	8.19263162685768e-05	0.00106008215394789
ENSORLG00000002270	si:dkey-178e17.3		13.9274	0.4035519		0.2635469	1.531233	0.1257117	0.3572992	0.4311108	0.2907508	15.36364	11.83333				0.0430334319860002	11.2817955917091	0.193743161924301	25.4126643033818	0.00473207300258319	0.0277690170298506
ENSORLG00000016038	ncaph		1873.937	-0.1002337		0.06545997	-1.531222	0.1257146	0.3572992	0.1116627	0.08202065	1772.773	2041.722				10.03170394789	504.0350940076	2.93313090264996	644.61967713375	0.0687401208587928	0.206517021544326
ENSORLG00000017630	lats1	TRUE	1804.998	0.1476746		0.09643704	1.531305	0.1256939	0.3572992	0.1582251	0.1331362	1806.591	1847.111				0.135018949609957	525.34216118347	25.0797171578399	1234.8060334264	0.673752539317948	0.935966304069673
ENSORLG00000027346			16.78793	0.5009546		0.3271536	1.531252	0.1257071	0.3572992	0.6489695	0.4651814	18.13636	16.05556				0.31660649643782	12.0263402224263	0.06470447794098	23.9920328340309	0.0200621286326779	0.085983071967493
ENSORLG00000017331			4.227982	1.037909		0.6779229	1.531014	0.1257659	0.3573891	1.136204	0.9092891	5.590909	2.944444				0	10.1650358779396	0	37.1385989929235	0.272730406635793	0.550474408897721
ENSORLG00000028428			7.148318	-0.5417516		0.3538726	-1.530923	0.1257885	0.3573973	0.4793701	0.5463392	6.090909	8.5				0.378729319330201	17.2367762584621	0.28812961449905	15.9511993999735	0.882326884263217	1
ENSORLG00000011095	nasp		7325.893	-0.1521706		0.09941551	-1.530653	0.1258552	0.3575306	0.1580067	0.1274271	6667.136	8318.722				22.3300830644002	2361.77819318501	61.5754329725496	3425.81878753625	0.0582277282884588	0.182542279947028
ENSORLG00000001818	slc6a11a		582.8522	-0.8504125		0.55572	-1.530289	0.1259451	0.3576764	0.5585399	0.3132414	391.2727	796.6667				24.8825306578901	1409.19305985609	18.2280256697699	2120.92801458262	0.0636238751352944	0.194528261723108
ENSORLG00000014198			11.62012	-0.4791403		0.3131203	-1.530212	0.1259644	0.3576764	0.4230707	0.323739	10.31818	13.66667				0.1157393227175	15.6345793325095	0.1657754568109	17.0812540834461	0.291223996478232	0.573944242836861
ENSORLG00000029322	tdg.1		452.6378	-0.2877883		0.1880716	-1.530206	0.1259658	0.3576764	0.3375255	0.1762149	390.2727	543.1667				15.2851190044389	362.476939393898	2.33787836410499	707.858876182313	0.0630057438673574	0.193634579884985
ENSORLG00000007227	ampd3a		8.566588	-0.6567719		0.4292288	-1.530121	0.1259868	0.3576801	0.7966156	0.4199694	7.090909	10.88889			5p_6mer_2047_2052	0.68220313392681	9.22870455324602	0.0611625535998401	12.7239823796118	0.234542327019128	0.49602319445491
ENSORLG00000001602	dhcr24		317.5567	0.3125823		0.204321	1.529859	0.1260516	0.357808	0.4173946	0.1678665	336.7727	306.6111		5p_7mer-m8_643_649		5.374664182944	121.815786765148	2.125927545455	353.383826222857	0.0188848263436576	0.0825195110945511
ENSORLG00000025346	igfbp6b		25.259	-0.2940237		0.1922363	-1.529491	0.1261427	0.3580106	0.2827967	0.3641381	23.04545	28.61111				0.208649563166102	35.7600246168674	0.1201162883	39.845563587958	0.889057122795178	1
ENSORLG00000009033	ptpn3		1673.031	-0.1150354		0.07521605	-1.5294	0.1261654	0.3580188	0.1420771	0.1032878	1572.318	1852.167				3.12988225811	535.5911878862	3.98024711933999	701.00356189251	0.179306107247851	0.411994841860985
ENSORLG00000009443	slc8a3		205.5584	0.1913693		0.1251685	1.528894	0.1262906	0.3581497	0.2415858	0.1926999	210.3182	205.6111				3.44944482007202	93.580776089904	0.504311506438	183.028326716811	0.581796171124898	0.866642989061008
ENSORLG00000010469	agbl5		351.6399	-0.1961386		0.1282735	-1.529065	0.1262482	0.3581497	0.1346476	0.2411373	323.2727	395				0.317175223437005	263.349209385768	0.933132290161041	294.657841981187	0.964748015619363	1
ENSORLG00000027040	exoc3l4		15.03978	-0.4444122		0.2906619	-1.528966	0.1262729	0.3581497	0.4102165	0.4658376	12.68182	18.72222				0.226412870115503	27.7758473080281	0.0619330062063987	26.5792003905079	0.863709275474735	1
ENSORLG00000029514	EEF1AKMT3		19.2026	0.3560602		0.2328774	1.52896	0.1262744	0.3581497	0.2613327	0.3440871	21.36364	16.88889				0.142184373368309	13.930002222078	0.146478637517102	20.4005512885701	0.49305282114717	0.79542024678877
ENSORLG00000010304	efcab7		63.64276	-0.3302053		0.2159888	-1.528808	0.1263121	0.3581546	0.2801196	0.1536848	54	76.38889				0.682830865397207	39.9447248379442	0.116660134762697	58.3328663587704	0.00272702708745433	0.0183902615515707
ENSORLG00000016922	OSBPL1A		251.561	-0.1651421		0.1080293	-1.528679	0.1263441	0.358163	0.1886726	0.1610308	238.1364	276.2222				4.53463279444503	110.725382484879	1.04622148656398	122.933360150207	0.393128418150728	0.69394870015522
ENSORLG00000030090	tecrl2a		9.403839	-0.4954704		0.3241258	-1.528636	0.1263546	0.358163	0.3873585	0.4192376	7.636364	12.33333				0.510555771768999	13.4823699138751	0.2662574461036	16.5442785916164	0.797697789311655	1
ENSORLG00000001709	lamb2l		9603.237	-0.2366232		0.1548061	-1.528513	0.1263852	0.3581936	0.3202905	0.1994252	8615.773	10717.61				143.105725191999	10169.3746506332	74.9072037432015	14194.2252367676	0.127781148532371	0.326145787135052
ENSORLG00000013745	tmem203		88.90019	-0.1634931		0.1069937	-1.528063	0.1264968	0.3584538	0.1670442	0.1122913	83.54545	98.5				0.0270965653110977	36.9570904340219	0.214951661913489	63.3092258798387	0.196738473692551	0.439572023064557
ENSORLG00000015409	rpap1		626.1076	-0.1113009		0.07284331	-1.52795	0.126525	0.3584777	0.1003205	0.09864101	579.1364	693.3889				1.91066918255603	222.209386953702	0.601929668877005	292.903000686292	0.631511140494607	0.905019497427614
ENSORLG00000027818	micos13		485.6131	0.09496642		0.06216028	1.527767	0.1265704	0.3585503	0.06517759	0.05672054	478.6364	505.9444				2.96240628735501	76.035880981934	1.57139269030205	118.642006438416	0.0414569126263897	0.141490079302701
ENSORLG00000010368	ITM2A		2175.371	0.2270917		0.1486913	1.527269	0.1266941	0.3588444	0.1967392	0.1899642	2260	2045.278			5p_6mer_470_475	14.3192275530696	1702.28808927058	3.94007448220009	2013.15336058302	0.156829287072929	0.377099139399183
ENSORLG00000017140	faf1		2332.129	-0.0837917		0.05486789	-1.527154	0.1267228	0.3588696	0.1209366	0.05915936	2219.455	2540.889				2.22305192093017	359.44166090924	0.589521106619941	624.04560756914	0.00025025137636577	0.00266377229582874
ENSORLG00000012952			277.9982	-0.3635195		0.2380871	-1.526834	0.1268022	0.3589625	0.4677187	0.3451114	252.8182	330.9444				0.585388926920018	187.876541574171	2.63745436213102	226.246037939436	0.441651841441429	0.74603765368278
ENSORLG00000025030			2.599391	-0.9109992		0.596679	-1.526783	0.126815	0.3589625	0.6901273	0.6341066	1.818182	3.611111				0.0724279806876	9.12230556407655	0.13141825591858	10.1666758041497	0.877356261218784	1
ENSORLG00000028841			2.981515	0.8591617		0.5626806	1.526908	0.1267838	0.3589625	0.7081906	0.6592232	3.136364	2.888889				0	3.49527782636578	0	9.340122890407	0.0254066052839973	0.102819051962136
ENSORLG00000027490			5.037311	0.6523542		0.4273164	1.52663	0.126853	0.3590137	0.4979645	0.6470312	5.727273	3.944444				0.0168845651836198	9.02252582398299	0.0639358509764012	14.3660112214887	0.0966052762560819	0.266084959979588
ENSORLG00000001227	mrps30		755.1676	-0.1163244		0.07621589	-1.526249	0.1269478	0.3591152	0.1798623	0.07206385	705.9545	834.1111				0.476636737575973	176.165897863613	1.51049481126404	368.565928910433	4.94105161765134e-05	0.000687935558080428
ENSORLG00000003326	ovca2		177.6307	-0.1482654		0.09715386	-1.526088	0.1269879	0.3591152	0.2019715	0.1562886	165.1818	198.8333				0.312226061920995	77.420527632665	0.0396795588789871	109.288087703831	0.150929903954567	0.36836693477442
ENSORLG00000016464	tuba1c		1387.515	0.1328394		0.08704629	1.526077	0.1269906	0.3591152	0.1131504	0.1533209	1369.318	1413.389				33.57576179797	640.4958069967	10.20873217502	683.86596406948	0.668353740625661	0.932022953222776
ENSORLG00000017157	zbtb8os		186.8118	0.1551024		0.1016128	1.526406	0.1269087	0.3591152	0.1786543	0.09380902	181.3182	195.6111				2.367264592048	57.642608030215	0.295163121310992	123.485218868272	0.0052338092371348	0.0301327415082206
ENSORLG00000023417	narf		1785.464	0.1411373		0.0924879	1.526008	0.1270078	0.3591152	0.1957536	0.1000556	1762.727	1837.056				2.05704300019988	539.63035809946	3.90285501833	1248.17321529808	0.0266149489507409	0.106429218970097
ENSORLG00000025627			39.36735	-0.233227		0.1528218	-1.526137	0.1269758	0.3591152	0.2148507	0.1720304	34.68182	46.27778				1.2576606904011	20.3735192548904	0.0402592710879048	30.442800971884	0.414321607669021	0.717378195768597
ENSORLG00000028616	fam219b		422.1335	-0.09897613		0.06486453	-1.52589	0.1270373	0.3591425	0.1124257	0.09085556	399.5909	458.3333				0.946404252923003	120.656479839757	0.153059453970002	141.161390393201	0.272740696253367	0.550474408897721
ENSORLG00000005575	tab3		1833.091	0.1795209		0.1176856	1.525429	0.1271522	0.3594112	0.1998896	0.1965935	1845.455	1875.778				28.83875881414	903.53951468798	3.34340901156997	1409.12093148399	0.577905964352722	0.863937038436442
ENSORLG00000006777	bco1		2.822691	-0.7824113		0.5129568	-1.525297	0.1271851	0.3594483	0.9948446	0.5558244	2	3.888889		5p_7mer-1a_1856_1862		0.18681719036374	7.52968379445721	0.045881645063957	8.51138433729768	0.333446858301518	0.624536868104577
ENSORLG00000004453	dock8		1313.218	-0.1574971		0.1032714	-1.525079	0.1272393	0.3595453	0.1215699	0.1098577	1248.682	1446.889				3.84111699361006	448.17704168107	0.657311742530055	581.768711314003	0.414321607669021	0.717378195768597
ENSORLG00000012651	zswim5		272.0625	-0.2525262		0.1655986	-1.524929	0.1272768	0.3595952	0.2136168	0.2041215	247.3182	304.7222				2.559062591226	230.37181742462	0.264791372372997	228.651819876443	0.337080257442023	0.629152786316446
ENSORLG00000004560	ercc8		282.4678	-0.1269494		0.08331623	-1.523705	0.1275824	0.3604025	0.1496236	0.08042053	262.8636	312.3333		5p_7mer-m8_940_946	5p_6mer_1741_1746 ; 5p_6mer_718_723	2.04774043734102	76.232258215564	0.503881255917008	152.345980608228	0.0266149489507409	0.106429218970097
ENSORLG00000011416			1109.221	-0.6560105		0.4305633	-1.52361	0.1276062	0.3604133	0.7719027	0.5545107	828.4545	1404.111				56.4619949738799	4607.1949844785	38.28520258873	4938.64853455743	0.680894514895013	0.940795897437734
ENSORLG00000025046	ciita		7.069702	0.660739		0.433783	1.523202	0.1277082	0.3606453	0.5359419	0.7286833	8.318182	5.777778				0.14441032474684	11.6646671913682	0.0337826261277803	15.5471489793954	0.322668295208158	0.611576274814996
ENSORLG00000005406	ankib1b		889.4435	-0.2187983		0.1436594	-1.523035	0.12775	0.3606747	0.2611557	0.200475	812.0909	996.8333				26.0779649801769	703.778132483116	5.42919643883306	1023.08048518469	0.587616393486634	0.871045871617872
ENSORLG00000007654	rpl13		8008.311	-0.2275126		0.1493844	-1.523001	0.1277585	0.3606747	0.2381455	0.149098	7045	9149.5		5p_7mer-m8_581_587 ; 5p_7mer-1a_854_860		30.970876490901	6020.38609696685	13.1816298809008	9008.59932618276	0.245370263012585	0.51172185725427
ENSORLG00000017723	whrnb		123.0292	-0.5270295		0.3463196	-1.521801	0.1280589	0.3614397	0.6070771	0.5219846	101.4091	153.3889				1.6598123935992	174.065038834948	0.848347622280201	215.662791485725	0.61450386111375	0.891976981201072
ENSORLG00000029463	shisa9b		39.90787	-0.4230202		0.277981	-1.52176	0.1280693	0.3614397	0.4534613	0.6247922	36.81818	44.27778		5p_7mer-1a_1853_1859 ; 5p_7mer-m8_885_891	5p_6mer_2454_2459	0.214865893615006	102.557307231749	0.650470357670699	103.694838706278	0.959850258046953	1
ENSORLG00000025679			171.6354	0.1388198		0.09123504	1.521562	0.1281189	0.3614668	0.1368737	0.07099194	168.3636	177.5556				0.328141907852995	42.396170876188	0.197812801010002	87.405045382676	0.000101865715536024	0.00126051709448208
ENSORLG00000030468	F2RL3		2.39415	1.025339		0.673871	1.521566	0.128118	0.3614668	0.9904029	0.7319021	2.136364	2.055556				0.083181503341044	4.36076795232495	0	14.0233932904399	0.0123346942719298	0.0590127442941705
ENSORLG00000005349	aldocb		7851.17	0.1230768		0.08090116	1.521323	0.1281789	0.3615299	0.1271149	0.110554	7858.5	7976.833				94.8308338077604	2613.79328777822	3.37582841823132	3611.68460545148	0.140687775750342	0.350031415925364
ENSORLG00000011100	ppp1cbl		2493.155	0.107389		0.07059332	1.521234	0.1282011	0.3615299	0.05598584	0.06133802	2436.318	2599				7.54871624388988	412.44118330434	8.0793948368796	690.25123707141	0.155637433326004	0.375010488823981
ENSORLG00000028104	rab1ab		4022.341	0.1024628		0.06735225	1.521297	0.1281852	0.3615299	0.1012867	0.06407541	3961.273	4157.111				4.66074115351967	767.42734172954	15.2389318149003	1372.05965688731	0.0105489747448698	0.0523154426335745
ENSORLG00000015225			186.651	0.1976462		0.1299416	1.521039	0.1282501	0.3616117	0.2180281	0.226165	184.6818	192.3889		5p_7mer-m8_1475_1481		2.229633829824	97.123919842237	0.913126347510996	130.423220639735	0.379800710669459	0.678932084773394
ENSORLG00000004454	pou4f1		8.830232	-0.5488381		0.3608695	-1.520877	0.1282907	0.3616699	0.7195789	0.323783	8.545455	9.888889				0.104279909771	9.16654577802741	0.0323690712812401	12.6367227906488	0.00308027777085553	0.0201962732389801
ENSORLG00000003277	ankra2		375.4879	-0.1001009		0.06587679	-1.519517	0.1286324	0.3623139	0.08515369	0.06943049	357.9091	405.9444		5p_7mer-1a_883_889	5p_6mer_2272_2277	1.03972757229297	73.863977317448	0.516763684582997	109.182485477644	0.259674126319361	0.531900806033732
ENSORLG00000003784	acvr2ba		1150.557	-0.1702918		0.1120502	-1.519781	0.128566	0.3623139	0.2361987	0.08694453	1086	1258.389				0.368908568410006	247.599392548717	1.67141806612301	672.958748058642	6.57028578787381e-05	0.00087621791582674
ENSORLG00000008802	rpl21		8294.909	-0.2085841		0.1372475	-1.519766	0.1285698	0.3623139	0.225213	0.1088762	7413.909	9360.833				37.2672818357987	4178.5683709854	21.2088378646004	7890.65662665806	0.0553891100779098	0.176113228115395
ENSORLG00000010325	trappc10		2000.478	-0.08536784		0.05618189	-1.51949	0.1286392	0.3623139	0.08944279	0.07189123	1894.273	2176.611		5p_7mer-1a_610_616		3.37904329371986	408.65122159616	2.95265938365992	630.46347799646	0.305023258460974	0.590629555145962
ENSORLG00000021774	ND4L		1868.051	-0.2518631		0.1657442	-1.519589	0.1286143	0.3623139	0.2502407	0.2396195	1693.864	2103.833				50.1639707931799	1748.57225236398	48.7410763173903	2217.66537046137	0.481149438611042	0.784160941254718
ENSORLG00000021897	ipmkb		1040.556	-0.1164343		0.07662311	-1.519571	0.1286188	0.3623139	0.1910513	0.07668765	995.0909	1127.722				2.12253384648102	206.010144052467	7.93781742034196	326.432762465132	1.42533222078562e-08	6.7961290722978e-07
ENSORLG00000014015	plau		17.48087	-0.3690854		0.2429162	-1.519394	0.1286633	0.3623255	0.3394819	0.3625067	16.22727	19.27778				0.3550035705137	17.3414658398908	0.0164849291052001	18.0974242282972	0.820693892752149	1
ENSORLG00000004218	uck1		175.2515	-0.1879417		0.1237365	-1.518886	0.1287911	0.3625216	0.2241907	0.1732246	162.5	191.6111				0.742492951001992	120.355293500131	0.0918005205880092	178.648330375487	0.149767986390837	0.36626487889318
ENSORLG00000004769	perp		353.5929	-0.1989676		0.1310237	-1.518561	0.128873	0.3625216	0.2012091	0.262153	322.9545	392.5				6.61018018124201	378.706552185609	1.02434305495495	445.250621341977	0.825856060781789	1
ENSORLG00000014092	KCNJ6		34.72972	0.2651347		0.1745945	1.518574	0.1288696	0.3625216	0.2833543	0.1823573	35.63636	34.72222				0.401922575776201	12.8902079082699	0.290698876093302	22.6897577184679	0.000306546872812648	0.00309789073250941
ENSORLG00000014942	atad1a		312.8831	-0.1491807		0.09823204	-1.518656	0.128849	0.3625216	0.1787454	0.1673458	279.0909	372.6667				1.88573354367099	192.118981009475	2.46679913366103	266.353428850029	0.233020125534061	0.494128403710826
ENSORLG00000020174	rhbdf1b		14.84618	0.3737553		0.2460533	1.519001	0.1287622	0.3625216	0.4542596	0.268598	15.54545	13.77778				0.13791587307402	12.609388096403	0.0495412163178006	23.2292814452418	0.0017047253332986	0.0125865553775213
ENSORLG00000026050	mxd1		1148.644	0.1329613		0.0875568	1.518572	0.1288702	0.3625216	0.1941996	0.05666618	1127.409	1209.222		5p_7mer-1a_946_952		1.05592978392997	172.44475162121	3.31079246054503	665.05965553625	0.00152320061747113	0.0115508194972562
ENSORLG00000027905			57.96023	0.2674889		0.1761141	1.518839	0.128803	0.3625216	0.2680361	0.2028958	58.45455	58.38889				0.429531739085597	34.8914282985191	0.901366395671403	62.0389897034637	0.0565111597345231	0.178562366350883
ENSORLG00000024894			8.3291	0.5145268		0.3388798	1.518316	0.1289347	0.3626387	0.3248767	0.5006129	8.727273	7.944444				0.593277306720729	11.6053813860523	0.0199496131103007	11.6253309991626	0.0784491722235987	0.227847667329596
ENSORLG00000023442			3.792361	5.346388		3.521516	1.518206	0.1289624	0.3626605	1.549748	NA	5.227273	1.388889				0	0	0	30.3553993938228	1.70776110656696e-05	0.000281716989583642
ENSORLG00000001600	cct3		4629.501	0.1202548		0.07924882	1.517434	0.1291572	0.3630829	0.1114149	0.081528	4562.409	4757.167				7.28507761353012	1266.89613510131	6.01759599261004	1810.79810913444	0.0257087871278431	0.10379363684671
ENSORLG00000020808			761.0568	0.1173069		0.07731326	1.517293	0.1291928	0.3630829	0.1608214	0.1009591	768.4545	766.3333				2.8239085212499	215.371388360891	0.275070069995991	399.897676930257	0.258063822623784	0.529581827527036
ENSORLG00000027063			6.950314	-0.729223		0.4805773	-1.517389	0.1291684	0.3630829	0.7179857	0.5712712	5.681818	8.555556				0.18106995171898	17.875960447207	0.0584854088507596	20.8210620757284	0.754629736987415	0.982246202603595
ENSORLG00000028896			1856.003	0.1873319		0.1234625	1.517319	0.1291862	0.3630829	0.2852457	0.2179893	1848.455	1914.5			5p_6mer_1207_1212	13.0841748182302	1119.24523698137	2.24375155917005	1846.82235041442	0.447549300123901	0.752296564161355
ENSORLG00000005140	C9orf64		350.3345	-0.1351516		0.08908742	-1.517067	0.1292497	0.3631865	0.09917812	0.1221986	324.5455	391.2222			5p_6mer_1144_1149	4.96919943641001	144.267959021105	0.040185544389999	142.160985738486	0.650109123129857	0.918255581742549
ENSORLG00000006500	neurl4		1121.227	-0.1320083		0.0870754	-1.516023	0.1295135	0.3638712	0.1307608	0.1409782	1066.227	1215.111		5p_7mer-1a_2746_2752		17.87793909375	514.034205997	2.34244146336005	641.346095932504	0.680894514895013	0.940795897437734
ENSORLG00000013905	si:dkey-119f1.1		1484.828	-0.1035589		0.06832139	-1.515761	0.1295799	0.3640014	0.1199909	0.06396181	1426.682	1606.444				5.72175508574992	302.66823568959	1.55342815212998	451.90748606199	0.00281173249606066	0.0188363657592846
ENSORLG00000029164			29.34769	0.5040429		0.332615	1.515394	0.1296726	0.3642052	0.4100899	0.607102	34.68182	23.5				0.14261432566556	44.7876999455529	0.755472611864999	54.3743298662398	0.50694717885283	0.80905416661833
ENSORLG00000026731			13.86421	0.4129807		0.2725416	1.515294	0.129698	0.3642201	0.5484451	0.354335	15.59091	12.16667				0.118191956285401	15.2161318778946	0.000445295120298894	27.5099374630405	0.109071610641046	0.290472160156201
ENSORLG00000005802	trit1		1075.946	-0.1236379		0.08160888	-1.515006	0.1297709	0.3642554	0.1152385	0.08097369	1020.636	1171.889				7.21383773014804	249.432334915997	0.0342877242601389	313.156666073489	0.0384591422162029	0.133388896811073
ENSORLG00000010060	cntn1b		18.09154	-0.6036487		0.398406	-1.51516	0.1297319	0.3642554	0.5938357	0.5781475	14	23.88889				0.170274299130202	42.3210968582291	0.0145051225052999	43.7448477907167	0.59341741148403	0.874860010738981
ENSORLG00000018013	ccn6		17.4943	-0.5809816		0.383466	-1.51508	0.1297522	0.3642554	0.7181782	0.2803691	15.04545	20.77778			5p_6mer_511_516	0.0828335557957018	29.2156831040347	0.037685727643499	35.9044895898244	6.4388801576862e-05	0.000862944527183852
ENSORLG00000001274	ccni2		193.4907	-0.2822572		0.1863504	-1.514658	0.1298589	0.3644461	0.3662122	0.2577434	176.1364	220.2778				3.53496338231699	160.952202168401	0.345854181166999	210.979511634804	0.222503151850744	0.479251175286721
ENSORLG00000015018	adgre5b.3		366.6074	0.2141983		0.1414376	1.514436	0.1299152	0.3644911	0.2848349	0.1555972	381.8182	351				1.20998028231605	180.665918461282	1.846606688419	409.758135996957	0.0138419179165853	0.0646708207167021
ENSORLG00000015429	dhcr7		132.0602	0.1921347		0.1268672	1.514455	0.1299104	0.3644911	0.1896882	0.2319399	131	131.8889				0.500680404153002	138.161570567466	0.231023017084993	140.341088033736	0.400801999645912	0.702607433727078
ENSORLG00000000897	nf2a		165.874	0.2885353		0.1905647	1.514107	0.1299988	0.364669	0.3241264	0.1560806	170.1364	157.5				1.07617692234101	110.170773154989	2.68553522643001	237.875299964577	2.21555566709252e-06	5.06873369283655e-05
ENSORLG00000018233			11.34356	0.5424426		0.3582941	1.513959	0.1300362	0.3647176	0.4409383	0.7409462	11.90909	10.94444				0.35319570317842	19.8463221586026	0.0494437966927004	21.2626700836869	0.433808862405555	0.737853607854195
ENSORLG00000007704	ubash3ba		680.5642	-0.261628		0.1728296	-1.513792	0.1300786	0.36478	0.3312713	0.2112463	607.1364	757.4444		5p_7mer-1a_986_992	5p_6mer_237_242	5.63321466102002	810.988196339833	1.99515438523008	1294.20237411416	0.229987421442293	0.489358442358
ENSORLG00000003166	rnf144b		553.2246	-0.3080722		0.2035615	-1.513411	0.1301754	0.3649383	0.3264669	0.2677118	467.4091	651.6111		5p_7mer-m8_1470_1476		31.90848137427	694.975226240754	1.30827101825503	975.169322487633	0.677331704791842	0.938054168547333
ENSORLG00000026527			3.557727	0.8905856		0.5884619	1.513412	0.1301749	0.3649383	0.7910456	0.7146395	4.545455	2.333333				0.0251008137443902	7.56567496648682	0.05199247475867	15.4137328185664	0.158027131013082	0.37915618386349
ENSORLG00000014529	exoc4		810.9621	-0.1141604		0.07544329	-1.513195	0.1302302	0.3650356	0.1410622	0.05311458	758.2273	892.8333				5.27454559030093	146.167641601348	0.263019511830976	326.689377959102	4.94105161765134e-05	0.000687935558080428
ENSORLG00000023780			13.22704	0.5266837		0.3480973	1.513036	0.1302705	0.3650919	0.5227878	0.6725134	14.45455	11.94444				0.0210655391829304	20.5861883399163	0.0518358421022995	22.4740769884784	0.0741679199372123	0.218645053753198
ENSORLG00000013097	ube2q1		1082.291	-0.1270204		0.08395614	-1.512938	0.1302955	0.3650948	0.06027434	0.09160751	1017.5	1186.389				1.06928391345593	271.949541296864	5.71591864937693	333.128166993026	0.713874526310256	0.962654015733275
ENSORLG00000017259	cd109		25.70412	-0.3561522		0.2354144	-1.512873	0.1303118	0.3650948	0.4502347	0.3760958	24.81818	28.11111				0.779648570454899	25.4748236000046	0.0703311527148998	29.251366310591	0.623981892468949	0.899161667558601
ENSORLG00000001003	smc1b		15.20079	-0.6488239		0.4290485	-1.512239	0.130473	0.3652075	0.6144974	0.530489	13.54545	17.44444				0.2520552018812	27.879268815867	0.125711150863999	27.7363702926819	0.703635465400829	0.956174629284074
ENSORLG00000006781	clptm1		2983.258	0.07581646		0.05012753	1.512471	0.130414	0.3652075	0.07425756	0.08537753	2950.227	3115.167				15.8495035338701	798.69535247595	4.36607464981034	1092.76054765895	0.891855469647221	1
ENSORLG00000008104	actr3		4040.004	0.07039831		0.04654967	1.512327	0.1304508	0.3652075	0.05440053	0.02849862	3957.409	4210.556			5p_6mer_1237_1242	4.62421873771018	387.339587866159	0.387153201179899	747.31223500868	0.000274525777217343	0.00281161015632642
ENSORLG00000009716	TC2N		13.29166	0.4562636		0.3016684	1.512467	0.130415	0.3652075	0.5296459	0.3804612	14.72727	12.11111				0.0179067988268002	11.5070160954578	0.0115805683642494	24.0170721891657	0.141801916284763	0.352263834653166
ENSORLG00000013071	mylipa		1181.934	-0.1502518		0.09935619	-1.512254	0.1304692	0.3652075	0.1827732	0.1528905	1104.955	1293.389				1.18375556475007	562.26101294049	10.8057818054401	745.685713724497	0.188568714843429	0.427075361327398
ENSORLG00000016062	plcxd1		7.518017	0.5366438		0.3548125	1.512472	0.1304139	0.3652075	0.5242815	0.4490902	8.454545	6.444444				0.1799558601481	7.58124744052351	0.173010732308209	13.8010917824401	0.0423473652125168	0.143543900028238
ENSORLG00000011601	atg12		550.5333	-0.1429792		0.09456738	-1.511929	0.1305518	0.3653717	0.1082811	0.1066105	514.3636	605.3333				2.44642182140296	181.648755968025	0.473434630634983	288.587585378913	0.664734925685859	0.929582843696256
ENSORLG00000030300	nup98		9339.416	0.1113192		0.07363546	1.511761	0.1305946	0.3654348	0.09253124	0.1163464	9229.182	9732.5				43.9020992142687	3202.16200781387	21.4827666039309	4266.93405094417	0.774519935377099	0.995015723271219
ENSORLG00000001563	FHL1		329.0435	-0.1971353		0.1304243	-1.511493	0.130663	0.3654674	0.1607309	0.0984247	290.3636	386.3333				0.437633868058981	117.47031480661	0.17225344903602	174.381023745303	0.0236944440166944	0.0977837277213345
ENSORLG00000003442	usp33		2185.345	-0.09717998		0.06429805	-1.511399	0.1306869	0.3654674	0.1176157	0.07398848	2069.364	2388				1.72189023694	500.81004820065	5.01646757237995	820.45122807993	0.189915622121381	0.42885024402108
ENSORLG00000012795	ttc1		1176.98	0.1306643		0.0864399	1.51162	0.1306305	0.3654674	0.1100053	0.138087	1180.273	1199.889		5p_7mer-m8_553_559	5p_6mer_1666_1671	3.72231230300986	470.815133606234	2.56524847383002	600.963473622374	0.765455234011286	0.989366849946929
ENSORLG00000020884	khdrbs1b		355.3379	-0.1231077		0.08145225	-1.511409	0.1306842	0.3654674	0.110852	0.1050916	339.6364	381.2222				2.94598177363497	126.519657930319	0.495428449026008	124.906024226893	0.116694346546576	0.30598985725434
ENSORLG00000000220	mnep		44.17107	0.565019		0.3738678	1.51128	0.1307171	0.3654954	0.5238302	0.5745792	50.90909	37.83333				0.4074744400009	62.4131202748316	0.248493034735503	105.232791131952	0.209387657496971	0.4599468332955
ENSORLG00000007817	si:dkey-21c19.3		1233.956	-0.1290387		0.08539936	-1.511003	0.1307876	0.3656359	0.1610506	0.06803711	1182.409	1345.889				4.81961049993993	204.76042896898	0.615943489769961	429.952662617968	4.84063523613974e-05	0.000677049813596697
ENSORLG00000005117	exosc10		1922.046	-0.1016285		0.06727094	-1.510734	0.1308563	0.3657715	0.1642401	0.06179655	1822.409	2081.333				2.36554669231987	414.92890660997	5.07134358848998	886.05758709076	1.33595313134263e-06	3.33509201282409e-05
ENSORLG00000003708	cpne4b		3.771829	-0.720353		0.4768778	-1.510561	0.1309003	0.3658383	0.5795488	0.8242282	2.363636	5.444444				0.06820724381069	11.6186784202437	0.0249066151773798	13.3130155142302	0.859314864383352	1
ENSORLG00000015039			860.9636	0.1333277		0.08828307	1.51023	0.1309847	0.3659047	0.1997237	0.08040937	851.7727	894.1667				1.45417121545904	175.506924195422	8.13717433575607	455.400805104996	3.47406430420703e-05	0.000515189146512503
ENSORLG00000027381			542.4466	-0.2107943		0.1395731	-1.510279	0.1309722	0.3659047	0.21615	0.1988195	505.7727	600.6111				11.0182385304701	362.377982266025	0.871140536046994	472.202077015271	0.644565056617512	0.914355087141807
ENSORLG00000028422			4.265154	-0.7780201		0.5151662	-1.510231	0.1309844	0.3659047	0.4320875	0.8790525	3.363636	5.333333				0.206461331456898	16.7967903145371	0.0626505795425194	15.6154453953196	0.986505924481417	1
ENSORLG00000009319	GID4		716.391	0.09536798		0.06317284	1.509636	0.1311364	0.3662155	0.116426	0.07694798	711.0909	745.1111				0.805698697622006	151.032237835967	2.80136292979807	207.922677583512	0.0101392648979442	0.0507379727332946
ENSORLG00000028556	arrdc1b		85.36729	-0.3012414		0.1995377	-1.509697	0.1311208	0.3662155	0.2439768	0.1895843	75.95455	99.22222			5p_6mer_2795_2800	0.364496569565091	47.9794276764454	0.369460690991502	82.6805238654282	0.514884109616559	0.816962320068862
ENSORLG00000010647	arfrp1		1466.337	-0.1216222		0.08057803	-1.509372	0.1312038	0.3662404	0.07006639	0.09393782	1377	1624.167				8.06612385567996	441.04619504956	1.63776885481002	478.01212170162	0.606871581849272	0.885157511127643
ENSORLG00000019547	nadsyn1		1149.218	-0.1210297		0.08018596	-1.509363	0.131206	0.3662404	0.1409661	0.08056432	1064.045	1266.222				1.3175150793902	323.36534091367	5.93056747335004	507.489975652183	0.0200621286326779	0.085983071967493
ENSORLG00000030211	grsf1		2365.064	0.1172542		0.0776793	1.509465	0.1311799	0.3662404	0.09563414	0.1051281	2335.545	2445.056				2.24392569839983	794.61717886573	2.03905984321	900.43244499463	0.0052338092371348	0.0301327415082206
ENSORLG00000008006			41.3201	0.2664084		0.1765147	1.509271	0.1312297	0.3662501	0.2283432	0.3535515	43.40909	40.22222				0.0459300700704013	34.2084645455374	0.0128116547847981	33.1824043021372	0.281069749431247	0.560784650952628
ENSORLG00000007454	dhx9		1015.552	-0.4581264		0.3035745	-1.509107	0.1312714	0.3663102	0.3540126	0.1454016	848.3636	1234.444				4.65487449228999	633.59705939181	1.73667759472005	1478.06368149268	0.000928219702862404	0.00773992917872775
ENSORLG00000014884	sh3bp2		67.35295	0.3138209		0.2079904	1.508824	0.1313437	0.3664555	0.4425419	0.2057357	70.13636	63.22222				0.0762113426780076	40.6417679887316	0.341674837511803	102.293744871835	6.4388801576862e-05	0.000862944527183852
ENSORLG00000005187	actn2b		345.539	0.1375469		0.09118658	1.508412	0.1314491	0.3666042	0.1354096	0.1540741	348.4545	351				0.679313449702988	150.641161325346	1.30761075172899	172.548775210351	0.587616393486634	0.871045871617872
ENSORLG00000014710			15061.29	-0.3443373		0.2282799	-1.5084	0.1314522	0.3666042	0.3908963	0.3220511	12385.91	18363.83				196.7931806459	14607.810465136	18.4513525049606	15924.4593243809	0.402726517639942	0.705017358980974
ENSORLG00000016781	tanc1b		2261.99	0.2028046		0.1344521	1.508378	0.1314577	0.3666042	0.146288	0.1459902	2282.818	2305.167				4.50507225797992	952.04387957895	0.637053073090101	1245.97173603358	0.144048081513431	0.356173280502816
ENSORLG00000027915			21.43474	0.3501245		0.2322154	1.507757	0.1316167	0.3669909	0.3263571	0.3091965	21.77273	21.72222				0.5701330235045	20.6332008121671	0.1834876607995	28.8967597996942	0.0480198052051486	0.157980361034762
ENSORLG00000001467	crabp1b		231.4808	-0.1948527		0.1292548	-1.507508	0.1316804	0.367112	0.2120628	0.1065296	202.1364	270		5p_7mer-1a_1687_1693		0.127994552257974	100.028319455884	0.60933835754696	175.796216174077	0.0158964289152639	0.0721259758883434
ENSORLG00000014599	rpl13a		11799.89	-0.1899944		0.1260545	-1.507241	0.131749	0.3672468	0.2039704	0.1090951	10688.05	13170.67				8.52058090259925	5950.6376876815	35.0749213799008	10339.5781861518	0.0446412949386427	0.149304756510642
ENSORLG00000006173	incenp		5148.833	-0.09078641		0.06024318	-1.506999	0.131811	0.367363	0.09998891	0.09788061	4936.182	5572.611				3.37265534657945	1370.77840199496	7.9578579293493	1970.27101766918	0.43772729374674	0.741567620090343
ENSORLG00000022020			9.429831	-0.7537652		0.5002621	-1.506741	0.1318772	0.367491	0.6317364	0.3532345	7.136364	12.22222				0.8273814458838	18.4192320058939	0.3594859578397	24.0482790960901	0.0940757789054541	0.261006189140445
ENSORLG00000000813	fancd2		1038.537	-0.1027482		0.06820223	-1.506523	0.1319329	0.3675448	0.08960531	0.1380474	993.5	1121.333				2.23955523199993	408.214784904769	2.04658693918009	413.36788546521	0.87935575954415	1
ENSORLG00000008635	abcd2		68.56046	0.308366		0.2047223	1.506264	0.1319993	0.3675448	0.2996305	0.2338993	71.77273	63.5				1.02800902038371	59.2590109867322	0.412618535186994	92.4686942480852	0.00629248380728722	0.0350037369782085
ENSORLG00000010324	ARHGEF17		2109.962	0.1849013		0.1227609	1.506191	0.1320182	0.3675448	0.2274773	0.1464138	2162.773	2100.833				4.36010347372007	697.90917694685	1.58237424884987	1582.71484494339	0.175425541049065	0.405988156122765
ENSORLG00000011074	msh6		5203.302	0.1300683		0.08634071	1.506454	0.1319507	0.3675448	0.1703067	0.131335	5124.455	5424.944				7.34104643079991	2062.45157060338	37.2860629581601	3684.35728846149	0.48709969326019	0.789948351057276
ENSORLG00000024381	gp1bb		3.247379	0.751121		0.4986582	1.506284	0.1319942	0.3675448	0.3668314	0.7638535	3.590909	2.944444				0	4.8602779964034	0.0324665009880603	8.06457440874449	0.370355598791012	0.667651785407152
ENSORLG00000024900			10.52055	0.9451142		0.6274532	1.50627	0.1319978	0.3675448	0.832544	1.136685	11.45455	9.277778				0	17.4763891318289	0	24.2859076730691	0.0978518036156074	0.268819392839584
ENSORLG00000028799	dpt		3.138008	0.7536783		0.5006546	1.505386	0.1322249	0.3680635	0.5659559	0.6104694	3.5	2.888889				0.0168845651836198	5.08333790207487	0.11837527240265	9.07264620983755	0.178006629501539	0.410091861554936
ENSORLG00000017175	ccdc173		175.7617	0.2051157		0.1362632	1.50529	0.1322496	0.3680757	0.2042931	0.166256	177.9545	181.0556				2.02901347032501	62.4980024405774	0.313789147243995	81.6971228464384	0.0565111597345231	0.178562366350883
ENSORLG00000018272			161.8954	0.223169		0.148268	1.505173	0.1322795	0.3681025	0.2184381	0.1854522	167.7273	157.8333				1.17365638396601	90.920356234832	0.0527766288070097	143.20111474899	0.0419002237522991	0.142484152369123
ENSORLG00000002807	nsd3		573.955	0.1203609		0.07998098	1.504869	0.1323577	0.3682204	0.112495	0.1139387	577.7727	582.8333	5p_8mer-1a_1204_1211	5p_7mer-1a_2060_2066		0.978742171987051	192.069739814818	0.523008795832993	205.046871422071	0.279394150487208	0.559178452162052
ENSORLG00000029259			106.1254	0.701192		0.4659546	1.50485	0.1323626	0.3682204	0.6800391	0.594106	119.3636	86.38889				3.0469006667029	118.451427602715	0.158142389589905	266.754702189157	0.0844456305418236	0.241153045962439
ENSORLG00000004825	gtf2e2		979.2275	-0.0856787		0.0569397	-1.504727	0.1323943	0.3682521	0.07515251	0.05936961	931.7727	1060.722				0.560425219826016	189.650697445102	10.32212340669	210.748813192141	0.0149322175077514	0.0685941703575344
ENSORLG00000013087	rps25		6161.189	-0.2307219		0.1533425	-1.504619	0.1324221	0.368273	0.2563392	0.1280502	5462.909	6972.5				37.1161636909401	3945.82889571841	18.4040433096507	7411.64176513081	0.0129864682954541	0.0614279363266822
ENSORLG00000015512	pcmtl		876.1908	-0.09745683		0.06477912	-1.504448	0.132466	0.3683385	0.1107261	0.08386311	826.2273	950				2.09833432720905	221.573655936866	1.07363118472495	367.869551055271	0.0983191433917656	0.26937433135504
ENSORLG00000005452	prkdc		878.349	-0.1199152		0.07971554	-1.504289	0.1325069	0.3683957	0.1092314	0.1515362	830.3182	958.8889				5.662686050292	441.545599788847	2.83132833144293	549.806065293416	0.696717458305028	0.951412072957125
ENSORLG00000016330			19.85912	0.7256366		0.4824161	1.504172	0.1325372	0.3683968	0.6809004	0.5392639	23.5	14.27778				0.015637624424599	22.9249665294393	0.269994972287479	43.1782758996983	0.00408970083782013	0.0247075529168082
ENSORLG00000024051	scrt2		38.34887	-0.8415015		0.5594607	-1.50413	0.132548	0.3683968	0.9642672	0.407609	27.27273	52.11111		5p_7mer-1a_454_460		1.7119702128758	90.4356186282191	0.138119293396507	92.8049681308439	0.0052338092371348	0.0301327415082206
ENSORLG00000025781	terb2		2.773682	0.8678995		0.5771018	1.503893	0.1326088	0.3684927	0.8306533	0.498047	3.181818	2.222222				0.0084422825918109	1.78277677059032	0.0637693473949099	8.0017302982146	0.000211496146534734	0.00232574743998185
ENSORLG00000025871			4.66766	-0.7917573		0.5264912	-1.503838	0.1326232	0.3684927	0.7321164	0.5513899	3.590909	6				0.186166457766809	14.4015873469112	0.20251966259942	16.2205781078453	0.684442566528748	0.94276556473766
ENSORLG00000003686	si:dkey-222f8.3		119.2665	-0.1888782		0.1256331	-1.503411	0.1327331	0.3687416	0.1661733	0.2449836	109.5909	136.6667				3.38269802315301	100.821568136085	0.9294140948288	98.8402684099239	0.939420107473366	1
ENSORLG00000005571	arl2		313.6261	0.2580768		0.1716896	1.503159	0.132798	0.36884	0.3336489	0.2006411	320.1364	309.1111				2.021820003085	202.713644878223	0.115783863408012	363.854665695339	0.0784491722235987	0.227847667329596
ENSORLG00000013335			110.141	0.3575762		0.2379025	1.503037	0.1328296	0.36884	0.4847949	0.5398824	119.3182	94.83333				1.3048572804977	209.653647613626	1.00743785715801	277.147326544163	0.0836777954209243	0.239465525655487
ENSORLG00000019506			22.93653	0.3958089		0.2633387	1.503041	0.1328285	0.36884	0.4775416	0.2984863	23.5	22.5				0.2327512964142	15.4850940882107	0.0413893183989007	35.9145655706811	0.00961462097680819	0.04864207643271
ENSORLG00000014406	rps6ka1		727.81	-0.182958		0.1217342	-1.50293	0.132857	0.3688594	0.2969866	0.1262364	685.9545	816.7778		5p_7mer-1a_1659_1665		0.879727573478021	175.682186947418	0.307727359770979	408.441461937347	0.0010973716817493	0.00884760457505683
ENSORLG00000007854	pdlim5b		1160.52	0.1186274		0.07895926	1.502387	0.1329971	0.3690202	0.1526187	0.1079416	1169.5	1157.444		5p_7mer-m8_69_75		1.34538135562002	379.09016131833	2.75627856358005	553.121494550933	0.00159872197935171	0.0119818089901274
ENSORLG00000013171	uhrf1bp1		220.4606	0.3096863		0.2061324	1.502366	0.1330026	0.3690202	0.2989265	0.2251701	222.7273	225				0.000346840513998359	117.300054520601	3.38975973097999	193.109210052556	0.00743366654490155	0.0397631801024207
ENSORLG00000015151	smurf2		2124.246	-0.134749		0.08967844	-1.502579	0.1329476	0.3690202	0.1590164	0.1345256	1989.682	2347.667				4.0409753726899	782.15115828788	2.00104237036999	947.96838204073	0.435767289870878	0.739635668248272
ENSORLG00000027127	efna3a		44.52814	0.2761472		0.1838149	1.502311	0.1330168	0.3690202	0.2708832	0.2746799	46.27273	44.11111		5p_7mer-m8_1039_1045	5p_6mer_463_468	0.0860669997306971	25.3680922115371	0.0587065039998009	36.5729355644533	0.308517928609287	0.594984908229006
ENSORLG00000028884			3246.272	0.2402155		0.159878	1.502492	0.13297	0.3690202	0.2856087	0.140061	3418.682	3095.889				3.75423846258036	1729.10425461124	38.1191861554503	3238.4198532627	1.67546127024824e-07	5.66194366846023e-06
ENSORLG00000017150	arhgef10la		88.4749	0.2010571		0.1338443	1.502171	0.1330529	0.3690639	0.255922	0.1141793	90.5	86.77778				0.363819648060996	32.033423177019	0.125060819915007	77.549508369439	0.000175097158141562	0.00198799732437985
ENSORLG00000000466	tal2		5.149328	0.6363289		0.4236738	1.501931	0.1331148	0.3690652	0.5964604	0.7536267	5.909091	4.555556				0.0192898871195901	7.27596304373645	0	11.5038510030327	0.0915933514822105	0.256078491878116
ENSORLG00000002293	bap1		1632.85	-0.08465401		0.0563693	-1.501775	0.1331552	0.3690652	0.1042355	0.07206621	1565	1757.278			5p_6mer_1078_1083	11.8020711495501	340.83795230788	0.109465704460035	507.60369337461	0.131988643548176	0.334293482333815
ENSORLG00000008221	riok1		752.2516	-0.09001183		0.05993449	-1.501837	0.1331392	0.3690652	0.1042688	0.08760744	715.9545	809				2.63703613142593	213.368150478081	0.130415152071009	342.981587386567	0.666546270585987	0.930682988912029
ENSORLG00000017196	rab3ip		902.7622	-0.08313423		0.05534823	-1.502022	0.1330915	0.3690652	0.04646728	0.1049227	863.1818	964.7222				0.435736186219856	246.42904090078	1.44961115574006	225.836101729745	0.909220412808993	1
ENSORLG00000022713	MBNL2		721.5597	-0.1826831		0.1216322	-1.501931	0.133115	0.3690652	0.2471708	0.2155304	661.9091	801.5556				22.000566402108	580.52509120568	0.305043398272915	734.749523201048	0.686207460238083	0.944015555906946
ENSORLG00000029384	lrrc4bb		12.0723	-0.8515694		0.567076	-1.501685	0.1331785	0.3690733	0.6939996	0.9132829	9.409091	16.5				0.945709370810853	30.0133475554129	0	30.0133475554129	0.984689117753471	1
ENSORLG00000018291	rassf9		31.85227	-0.3277963		0.2183309	-1.501374	0.1332589	0.3692396	0.2999286	0.3069241	30.13636	33.33333				0.564719582700903	47.6550769023785	0.304562689166801	59.9701805988831	0.837121589694522	1
ENSORLG00000011623			445.5908	1.486777		0.9904128	1.501169	0.1333118	0.3693189	1.020909	1.710476	611.5	247.7222				0.414727645702602	1067.91407333891	0.5933443476452	1834.98080718085	0.0131538051951118	0.0620868778727044
ENSORLG00000011681	lpin1		209.8576	0.2717247		0.1810164	1.501105	0.1333284	0.3693189	0.4965348	0.2527102	201.8636	226.7222				0.746027737600997	160.536004074934	0.122758245165016	418.014978520691	0.629633427803691	0.90365379061229
ENSORLG00000010713	mgat3b		197.3101	0.2106253		0.1403421	1.500799	0.1334075	0.3694817	0.2213542	0.215471	202.4545	198.7222				2.006310731822	89.494783652462	2.20432920734001	136.446727809406	0.393128418150728	0.69394870015522
ENSORLG00000002021	skiv2l		667.4921	0.1539636		0.1026109	1.500461	0.1334951	0.3695262	0.1876495	0.1472149	653.7273	699.2222				9.96155851493097	263.875283269104	0.988506437878982	506.716391245148	0.420147957111184	0.723558451725616
ENSORLG00000014127	ZC3H7B		1536.267	-0.09113737		0.06074053	-1.500438	0.1335011	0.3695262	0.1104445	0.07318072	1455.864	1668.333			5p_6mer_1040_1045 ; 5p_6mer_888_893	5.01178953393014	301.42607775813	2.98335627630013	413.75360835918	0.022604177862595	0.0942743570048145
ENSORLG00000019044	clcn6		482.4523	-0.2843641		0.1894935	-1.500654	0.1334451	0.3695262	0.3061588	0.2783484	422.2727	547.6667		5p_7mer-1a_2011_2017		3.66141401869504	621.071118671374	0.348997780067975	901.295383636178	0.528757673735225	0.828563528029898
ENSORLG00000029084			1132.365	-0.2457359		0.1637779	-1.500422	0.1335052	0.3695262	0.1992492	0.2005179	1034.545	1251.722				32.37265114305	1120.10121551063	0.921155685769918	1492.36271496202	0.591485948507491	0.873793897715846
ENSORLG00000011363			4.126419	0.7760777		0.5172888	1.500279	0.1335421	0.3695718	0.5346939	0.5390832	4.681818	3.444444				0.0715779890912398	4.87568207931957	0.0147891072291997	8.76746921089561	0.0352519843806374	0.124787824994077
ENSORLG00000004900	ostc		860.542	0.08876138		0.05918601	1.499702	0.1336916	0.3697845	0.1084578	0.07258127	853.3636	880.3889				9.43179270877101	189.770758586677	0.685799953348919	341.963259012078	0.085218739833192	0.242791697384907
ENSORLG00000007695	lsg1		1189.93	-0.07566417		0.05045832	-1.499538	0.1337341	0.3697845	0.08850526	0.07850816	1135.636	1290.889				10.5808648864299	266.711443481831	2.65937175558997	329.242012676341	0.522815147835553	0.823693470276761
ENSORLG00000013153	apodb		5.981543	0.9562426		0.6376606	1.499611	0.1337153	0.3697845	1.295945	0.5879771	6.090909	4.944444				0.03508108585328	9.1187511243839	0.0187101041622402	40.4265085606886	0.0308554444436596	0.114261141846738
ENSORLG00000013903	cers4b		2.612924	1.083103		0.7223429	1.499431	0.1337618	0.3697845	1.248769	0.7238287	2.590909	2.833333				0	2.0887404801463	0	7.64729834145199	0.0105197781050827	0.0522877179784455
ENSORLG00000020654	ptgesl		944.9629	-0.1199452		0.07996867	-1.499903	0.1336396	0.3697845	0.1421372	0.07103804	888.0909	1027.611				1.24122595824986	200.96518733682	4.10263687878978	406.883749776249	0.00078333009460241	0.00670619738404347
ENSORLG00000023606			8.874365	0.4723256		0.3149348	1.499757	0.1336774	0.3697845	0.3412159	0.6893516	9.772727	7.944444				0.733760537900189	13.5768131209509	0.00524321082029999	15.6069622819941	0.921550827776401	1
ENSORLG00000026264	unc93a		74.14928	0.3890392		0.2594555	1.499445	0.1337583	0.3697845	0.5105361	0.4286003	76.81818	71.83333				0.1917916138717	65.458510947344	0.0110306544601997	156.363605653258	0.781919916979424	0.999402059737805
ENSORLG00000016518			110.9594	0.2992683		0.1997315	1.498353	0.1340415	0.3704191	0.3195628	0.1996017	115.5	111.2778				0.505944880252997	57.7323793859427	1.60444452460379	101.151028404753	0.00508583579040098	0.029412862338742
ENSORLG00000022895	ramp2		131.9663	0.2043852		0.1364105	1.49831	0.1340527	0.3704191	0.2391476	0.1073352	132.6364	131.1111				1.03270844960599	52.403442076356	0.448161624823996	124.452972507908	8.35747026345648e-05	0.00107513074429312
ENSORLG00000025206	unc13d		7.318552	0.518535		0.3460545	1.49842	0.1340242	0.3704191	0.4883978	0.3374553	8	6				0.1406742967648	7.99578316473944	0.1925712747062	15.0080738054068	0.000417133340939537	0.00396854894650208
ENSORLG00000011858	meox1		7.850844	-0.7666336		0.5117435	-1.498082	0.134112	0.3705264	0.7501138	0.6383626	5.681818	10.05556			5p_6mer_2373_2378	0.217751424930501	21.1131842576779	0.059069537963099	22.1379651908587	0.843173368321176	1
ENSORLG00000016222	cpeb2		32.44111	0.2747773		0.1834397	1.497916	0.1341551	0.3705468	0.2704568	0.2801302	34.77273	30.66667				0.751536871199203	24.3827932174763	0.0162564430349015	31.2898958695238	0.38549613888625	0.685292092803406
ENSORLG00000024513	atp5md		223.0446	0.1829925		0.1221664	1.497896	0.1341603	0.3705468	0.1832256	0.1812244	218.6818	230.5556				1.18292229528001	137.280775260277	0.130362003502995	152.68156791488	0.135206314691281	0.340496316015821
ENSORLG00000011318			997.3876	-0.133215		0.08896261	-1.497427	0.1342822	0.3707704	0.2045813	0.12307	924.6818	1116.556		5p_7mer-1a_161_167		17.9223833608	345.192490005577	3.97798347427306	572.957219887487	0.126744002522831	0.324109741967757
ENSORLG00000014841	glo1		1620.417	0.1217451		0.08130214	1.49744	0.1342788	0.3707704	0.1031415	0.05620607	1604.045	1668.278			5p_6mer_1135_1140 ; 5p_6mer_1584_1589	2.00427931083982	282.29132950441	3.56724400200005	585.16081348404	0.00440042470440958	0.0262335081778662
ENSORLG00000008324	arhgef9b		68.14217	0.4248636		0.2837558	1.497286	0.1343189	0.370815	0.314668	0.3078168	71.36364	61.72222				2.2784926532867	60.2128583850914	0.415660616516007	113.273961956751	0.114754156871889	0.302170650835791
ENSORLG00000009250	unc45b		41.80942	-0.3891718		0.2599406	-1.497157	0.1343525	0.3708514	0.5011201	0.3750052	36.63636	46.88889				0.735685522198999	61.5080647034954	0.00863169915569983	81.1725885832855	0.536670864649708	0.836420402992557
ENSORLG00000012037	fnbp1l		802.2589	0.15866		0.1060139	1.496597	0.1344983	0.3710889	0.1170527	0.1153264	835.8182	782.7778		5p_7mer-m8_1815_1821		2.22891694308692	270.777943222081	0.68059711535409	379.499294238286	0.123667789546577	0.319225097182153
ENSORLG00000021864			351.7355	0.158181		0.1056943	1.49659	0.1345	0.3710889	0.1638857	0.1590668	355.8636	347.7778				0.0363754782990213	183.502563221869	1.258136294243	256.141131548331	0.429896925298825	0.733504102584445
ENSORLG00000028632			3.800365	0.9897166		0.6612903	1.496645	0.1344858	0.3710889	0.6713671	0.9920311	4.818182	2.666667				0	5.83233359568408	0.1285089584756	8.94743966902545	0.117652558789143	0.307398463056366
ENSORLG00000023962			5.140346	-1.081735		0.7228929	-1.496397	0.1345503	0.3711711	1.099377	0.6669077	3.545455	7				0.0422114129590598	17.8453456439205	0.0442271489095099	19.6643364048546	0.585682095327866	0.869217094007237
ENSORLG00000010752	apobec2a		2.409455	-1.056285		0.7061889	-1.495754	0.1347179	0.3715768	1.225853	1.04343	2.227273	2.722222			5p_6mer_1537_1542	0	5.83233359568408	0	5.83233359568408	0.940648189726895	1
ENSORLG00000020847	pi4kb		824.9066	0.1178072		0.07878394	1.49532	0.1348309	0.3718318	0.1302748	0.1162389	815.5455	860.3889				0.374006677800025	252.926366407175	0.733764159969041	412.721813644876	0.585678392330979	0.869217094007237
ENSORLG00000014353	rnf38		2517.462	0.1400141		0.09364427	1.49517	0.13487	0.371883	0.1998721	0.1437139	2502.364	2606.667			5p_6mer_1483_1488	19.2958000843496	1042.80343425079	5.07848071960007	1457.52053255745	0.0153116951644732	0.0700468367785183
ENSORLG00000003342	zzz3		1768.029	-0.156502		0.1046929	-1.494867	0.134949	0.3720154	0.1054059	0.06756732	1644.136	1977.111				15.1176479160301	371.64436329411	3.8602218663998	585.18589018324	0.00138183409822038	0.0106883770803618
ENSORLG00000010288	psma3		2905.016	0.1116704		0.07470449	1.494829	0.1349591	0.3720154	0.1138442	0.05408383	2849.136	3002.722			5p_6mer_306_311	2.56722958086038	400.82250172465	3.90939745932019	1135.34634925256	0.000525540652465526	0.00480480225040246
ENSORLG00000006623	zmp:0000001114		567.189	0.1861431		0.1245588	1.494419	0.1350662	0.3720843	0.2595818	0.1998407	561.5909	586.9444				7.66270983419997	275.132014162262	0.161777412535969	489.755699347012	0.286125473689744	0.567060937567155
ENSORLG00000011142	tfpt		143.6825	-0.1856434		0.1242213	-1.494457	0.1350563	0.3720843	0.1980171	0.1653427	131.6818	159.5				1.40372382752599	85.81887483688	1.11250387266	107.174298773571	0.416261697067085	0.719663396653624
ENSORLG00000018277	zgc:55888		6313.61	0.1058012		0.07079061	1.494566	0.1350277	0.3720843	0.1453771	0.08279159	6231.409	6556.833				28.4622217194801	1219.94559585314	4.27853569135004	3144.66550826954	0.116694346546576	0.30598985725434
ENSORLG00000024349			2.793549	0.8872945		0.5937294	1.494443	0.13506	0.3720843	0.7455055	0.9902744	3.545455	1.833333				0	4.77075826701332	0	7.13166206742754	0.126664098833615	0.324109741967757
ENSORLG00000030380	cd302		365.8649	-0.1069591		0.07159095	-1.494031	0.1351674	0.3723066	0.1197079	0.07973279	343.1364	395.7778				0.0749463834890207	105.505814116373	0.0316742603579883	149.408399937499	0.0169135402467613	0.0757951826581458
ENSORLG00000005193	snx16		1496.81	-0.1561568		0.1045285	-1.493916	0.1351975	0.3723326	0.1816365	0.1370528	1399.182	1628.278				26.2842930254401	821.17276030804	1.37619553898003	1168.31277786943	0.262910223305334	0.536544734972314
ENSORLG00000022221			8.567695	-0.6435982		0.4309202	-1.493544	0.1352949	0.3725444	0.6196483	0.616801	6.636364	11.11111				0.788801671644599	29.2552080642469	0.0414950101698999	30.3331544086574	0.914781260166808	1
ENSORLG00000013390	fut9c		621.1884	-0.1515037		0.1014593	-1.493246	0.1353727	0.372702	0.2098767	0.1451765	594.8636	670.9444				0.742751743479971	250.193268173695	0.429912290133984	357.866858706302	0.289519781312678	0.571602744646576
ENSORLG00000002538			2.442077	-1.16106		0.7777281	-1.492886	0.135467	0.3729047	1.914377	1.468545	1.545455	3.722222				0	8.53414295066562	0	8.53414295066562	0.901213619339579	1
ENSORLG00000026825	nkx6.2		65.05883	0.396311		0.2655055	1.492666	0.1355247	0.373007	0.445327	0.443851	69.77273	60.72222		5p_7mer-1a_2060_2066 ; 5p_7mer-1a_895_901		0.696053276023903	63.5270405850335	0.454343248951801	119.005808478067	0.603039777973796	0.882238057946409
ENSORLG00000012810	cops7a		755.9394	0.07762759		0.05200942	1.492568	0.1355503	0.3730209	0.0611595	0.06050163	733.5	797.2778				2.81145371681896	127.93089776888	1.07901840027	192.227422687601	0.328043089054928	0.617488401176091
ENSORLG00000017632	STK24		2628.698	-0.1080192		0.07238335	-1.492321	0.1356149	0.3731419	0.1573886	0.08520356	2516.636	2846.556				4.00960375734985	600.06393596714	3.16587464950999	949.39555368503	0.0162968012695935	0.0735317709136382
ENSORLG00000001443	prkcda		904.4861	-0.2035716		0.1364304	-1.492129	0.1356654	0.3732242	0.2273325	0.148918	815	1041.556				1.64342477077889	494.502722805485	0.356437637812974	656.717248000167	0.0145608535101743	0.0673197714943825
ENSORLG00000008815	setd9		41.40644	0.2371823		0.15897	1.491994	0.1357008	0.3732648	0.2585397	0.2231119	42.04545	40.72222				0.153147205119502	33.7034125912069	0.227537011604596	43.5722303125407	0.037229646600758	0.130087528958478
ENSORLG00000000607	rps3		9810.426	-0.2223727		0.1490928	-1.491505	0.1358289	0.3734818	0.240106	0.1338947	8732.545	11096.44				69.2201158728003	5946.9865230272	9.74059460619901	10520.3660926954	0.180611534230339	0.414291096923574
ENSORLG00000004221	ascc3		1299.685	0.1219303		0.08175178	1.491469	0.1358383	0.3734818	0.1505326	0.1047141	1286.136	1341.056				1.43593591048989	441.8694436703	5.58065451865991	591.19582509717	0.0470342700939437	0.155388473334093
ENSORLG00000015544			547.4941	0.4337816		0.2908442	1.491457	0.1358416	0.3734818	0.3915256	0.4971383	613.7727	495.4444				5.637795973886	728.558897922295	0.202653306230047	921.653384464025	0.0714144501666279	0.21253366047513
ENSORLG00000011574	baz1b		2259.174	-0.1124367		0.07539157	-1.49137	0.1358644	0.3734879	0.07980778	0.1003608	2129.773	2452.944		5p_7mer-m8_1643_1649		12.7712082264297	843.83011243604	3.51065874379992	965.91105938899	0.738710398947642	0.974330806428952
ENSORLG00000020505	flvcr1		26.35829	-0.3960186		0.265562	-1.491247	0.1358966	0.3735199	0.3360687	0.2167388	22.90909	31.55556				0.4866798570363	19.2578580579775	0.181037111491399	26.9854564555865	0.0605798925266336	0.188053138159183
ENSORLG00000007033	surf2		635.9599	0.1596831		0.1070875	1.491145	0.1359233	0.3735365	0.2905126	0.08660512	631.8182	658.2778				1.22412821891697	146.249513354166	0.97536496642698	534.159031460776	0.00620478530583836	0.0346424367499431
ENSORLG00000009949	fam122b		530.8032	0.1778621		0.1193036	1.490835	0.1360047	0.3737035	0.1526576	0.2043773	536.4091	533.8889				9.882611783436	308.857033821453	1.461948813513	324.277398712475	0.59341741148403	0.874860010738981
ENSORLG00000030008	grid2ipb		13.6739	0.5934811		0.3981309	1.490668	0.1360486	0.3737673	0.512094	0.8400856	14.09091	13.72222				0.00384882830226996	27.4249457504966	0.42629947773995	29.2939034439339	0.00753652760344698	0.0401634941071709
ENSORLG00000002927	NCSTN		780.341	0.1257773		0.08440579	1.49015	0.1361848	0.3739175	0.1187065	0.1090078	793.3636	769.8889				4.46927522672797	232.942749190114	0.160319286454978	377.819679970564	0.196738473692551	0.439572023064557
ENSORLG00000004966	ADAMTS5		186.9338	0.3221402		0.2161803	1.490146	0.1361858	0.3739175	0.2435322	0.2288566	200.6364	171.1111				1.96644176089103	149.687466716292	2.05209725384398	243.200988400438	0.0188848263436576	0.0825195110945511
ENSORLG00000008939			2707.091	0.1383107		0.09281192	1.490226	0.1361649	0.3739175	0.206345	0.1155513	2655	2841.833				4.40748318931992	850.12224649949	2.16249964420012	1821.58188219379	0.101813480698017	0.276214837680346
ENSORLG00000009170	atp6v0a2a		104.7146	-0.4452844		0.2988135	-1.490175	0.1361783	0.3739175	0.3608968	0.555591	92.13636	124.8333				5.9964576849325	139.299615748768	0.0697707279567936	145.080498969458	0.97517140560876	1
ENSORLG00000030316	MEI1		217.858	-0.2906898		0.1950854	-1.490064	0.1362073	0.3739198	0.3709285	0.1831269	200.4545	243.4444				0.459491690573003	116.108264325581	1.17007447982402	194.46889348086	0.00473207300258319	0.0277690170298506
ENSORLG00000002585			6.043208	0.7933782		0.5325292	1.489831	0.1362688	0.374032	0.7926261	0.526598	7.636364	4.166667			5p_6mer_219_224	0.22328136467804	7.36835322796223	0.12653187448239	24.0968329725865	0.00190573832256525	0.0138112177957472
ENSORLG00000007931	gltpb		94.8333	0.2025462		0.1359612	1.489735	0.1362939	0.3740421	0.2131409	0.1923011	92.77273	99.61111				1.9369391355818	39.169391331169	0.3447298411334	76.6696049718803	0.705353597089774	0.957114078474736
ENSORLG00000011564	dhrs7b		399.0014	0.2407866		0.1616387	1.489659	0.1363138	0.3740421	0.2572619	0.2681012	401.7727	393.2222				2.94152517234602	267.880566159261	0.403321850699001	486.30589161732	0.746735832031555	0.977815797680918
ENSORLG00000002827			26.58493	-0.7462751		0.5011671	-1.489075	0.1364677	0.374181	0.9666356	0.6590055	19.72727	37.44444				1.283131010006	61.7175381592456	0.0222627034021059	60.6303525833948	0.625868762139576	0.900887629642662
ENSORLG00000004970	pias4a		1708.37	-0.1229618		0.08256402	-1.48929	0.136411	0.374181	0.1505608	0.0703372	1615.818	1874.278				0.647224596019896	409.3925633443	9.74425639358992	595.65280023601	3.33154316939769e-05	0.000497079297748773
ENSORLG00000012165	sirt7		634.698	-0.09475085		0.06362761	-1.489147	0.1364487	0.374181	0.05891266	0.06531059	601.2273	689.2778				1.33411114608805	118.842039246981	1.53644682181198	148.540060121672	0.13847735745617	0.346691411263829
ENSORLG00000015852	ptpn23a		2051.672	0.1369827		0.09198955	1.489111	0.1364581	0.374181	0.09452274	0.1243565	2030.182	2093			5p_6mer_379_384	14.17589407178	759.41153099183	3.16189524015999	958.42792345191	0.591485948507491	0.873793897715846
ENSORLG00000025230			9.446367	0.4930742		0.3310918	1.489237	0.1364249	0.374181	0.535444	0.3879379	10.59091	7.722222				0.0656175860549002	12.6854280319639	0.211189394481103	26.7312315718519	0.0275476382105518	0.109493997553033
ENSORLG00000007622	lmbr1l		657.0585	-0.277228		0.1862122	-1.488774	0.1365468	0.3743413	0.2911757	0.3338799	602	743.3889				2.24508417775701	558.085832318112	14.289715960581	627.27515050582	0.756192497861531	0.983171302582508
ENSORLG00000002826	ptpn2b		1106.947	-0.08193642		0.05504761	-1.488465	0.1366284	0.3744515	0.09410918	0.08181324	1057.409	1188.444				8.7579050920699	303.831523633565	1.75333656015005	367.728112765685	0.179306107247851	0.411994841860985
ENSORLG00000014397	dec1b		1057.513	-0.2205569		0.1481754	-1.488485	0.1366231	0.3744515	0.2902971	0.1936733	960.4091	1162.778				3.19240493709003	831.28914858721	4.34335524676999	1224.15349254545	0.150929903954567	0.36836693477442
ENSORLG00000003956	smad9		241.2167	0.2002553		0.1345614	1.488208	0.136696	0.3745803	0.2695376	0.1419917	241.4091	242.1111				5.29624873151099	122.147557985268	0.00219565704895786	245.979771872219	0.0055412934354136	0.0315895214211166
ENSORLG00000010459			1255.518	-0.1107244		0.07440773	-1.488076	0.1367309	0.374619	0.1227681	0.09227723	1179.864	1377.556		5p_7mer-1a_576_582		1.22204886954	413.78330389034	1.50943514135997	462.934142875123	0.0582277282884588	0.182542279947028
ENSORLG00000003499	eif2ak1		1832.899	-0.08471608		0.0569392	-1.487834	0.1367946	0.374737	0.1026934	0.05690473	1748.727	1990.5				2.34090978935001	328.17450229808	1.2649774332001	520.125854596	0.0254125315376967	0.102819051962136
ENSORLG00000005421	dmap1		922.1092	0.1727236		0.1161292	1.48734	0.1369251	0.3750376	0.2371821	0.1211219	928.9091	943				6.28425752604903	233.037736251649	1.42491823019202	624.602249248402	0.0441746729398573	0.148171242590807
ENSORLG00000012249	zp3f.1		39171.87	0.1396292		0.09389866	1.487021	0.1370094	0.3752118	0.15838	0.1176021	38909.14	40429.72				72.0228940715024	14094.6838917103	41.6467345572019	24187.0992574322	0.320884828350344	0.609527861468124
ENSORLG00000011611	cyb5d2		45.62963	-0.2579977		0.1735491	-1.486597	0.1371212	0.3754601	0.278175	0.1919162	41.54545	50.05556				0.556698689311304	37.7813794628975	0.283785914270005	57.2342149783213	0.176713105903471	0.407767290968658
ENSORLG00000021999	pdrg1		519.871	-0.1401745		0.09430205	-1.486442	0.1371622	0.3754601	0.1711543	0.07658545	473.0455	590.3889				2.30984549610201	122.364135575197	0.148073218993034	195.853019911034	0.00078333009460241	0.00670619738404347
ENSORLG00000026908			2.733397	1.281748		0.8622748	1.486472	0.1371542	0.3754601	0.841596	1.519177	3.363636	2.055556				0	4.72854685405426	0	7.14152003256348	0.0251680689583002	0.102084235087229
ENSORLG00000002794	tnrc6b		7087.472	0.1290541		0.08683535	1.486193	0.1372282	0.3755839	0.1152314	0.1122367	7085.227	7228.944				21.24033363939	2173.44842244142	1.33361478776987	3516.8877900678	0.475203380815172	0.778270509750735
ENSORLG00000028084	pafah1b3		1767.121	-0.07770354		0.05229124	-1.485976	0.1372854	0.3756838	0.1055012	0.06418362	1714.182	1880			5p_6mer_607_612	8.05987525720002	269.58364067776	2.48920759747989	376.57828847996	0.00703448857429258	0.0381386991794923
ENSORLG00000011950			363.607	-0.2604626		0.1752919	-1.48588	0.1373109	0.3756968	0.2572642	0.217627	335.5909	412.1111				4.77134884291502	217.439904346866	5.88463751208997	262.302183243087	0.457403577381159	0.760310967587115
ENSORLG00000009025	kcnip3b		2.836644	-1.158647		0.7798876	-1.485659	0.1373694	0.3757432	1.442686	0.7814763	2.181818	3.444444				0.0458997100690399	8.99186054199822	0	9.85262500899346	0.79772185627239	1
ENSORLG00000009468	ptgs2		126.6166	0.4120924		0.2773678	1.485725	0.1373518	0.3757432	0.5256337	0.2876108	145.6364	109.7778				0.827635438189205	60.8196586215576	0.264590825737599	168.473558540676	0.134127835212242	0.338444977728489
ENSORLG00000006513	GRIA3		56.8369	0.4856499		0.3269257	1.485505	0.13741	0.3757882	0.4281017	0.7676947	63.5	45.22222		5p_7mer-m8_1303_1309		0.297031560903093	194.500854307143	0.070498371719097	190.118708605124	0.0741679199372123	0.218645053753198
ENSORLG00000008499	ngfa		66.32703	0.4539042		0.3055689	1.48544	0.1374273	0.3757882	0.9014727	0.202332	62.77273	70.44444				1.8608987727022	34.130085742806	0.130092648083505	249.267223776815	0.00368767914856791	0.0227584352722536
ENSORLG00000025505			3.646177	-0.7716364		0.5195499	-1.485202	0.1374904	0.3759038	1.022308	0.5122867	3.227273	4.555556				0.07198234405924	5.09913691110986	0.0789168482684199	6.99055565273157	0.0965808403303588	0.266084959979588
ENSORLG00000011829			1749.595	-0.117859		0.07938147	-1.484716	0.1376189	0.3761781	0.1698302	0.1068412	1668.682	1887.056				25.23223270578	539.98842225836	0.336947074230011	845.18863267933	0.128824178354662	0.328051955017906
ENSORLG00000026434	CEP128		646.1966	-0.08623931		0.05808666	-1.484666	0.1376322	0.3761781	0.1067277	0.02660078	616.9091	696.6667				0.627603945864053	49.080937167794	0.906894846095952	190.939258971325	1.04066201875491e-08	5.17463879325784e-07
ENSORLG00000013170	psmb7		2528.632	0.1277416		0.08607799	1.484022	0.1378031	0.3765314	0.1134303	0.0801997	2452.955	2640.833				4.51556271330992	622.54957036969	3.01027653400979	1280.35730527818	0.0859971402513435	0.244608956598644
ENSORLG00000013600	SLC66A2		207.1718	-0.1301642		0.0877099	-1.484031	0.1378007	0.3765314	0.161993	0.1142933	198.0455	223.4444				0.282189679308004	89.317938899602	0.145022957050998	109.851848095404	0.15209780581556	0.369957376329851
ENSORLG00000009182			6.909845	0.6072763		0.4092793	1.48377	0.13787	0.3766575	0.6838116	0.5452857	7.590909	6.166667				0.18800909169802	10.2948295628305	0.0992646413610796	24.1506149766627	0.080658852502821	0.232739571439038
ENSORLG00000011475	slc29a3		162.9975	-0.20404		0.1376401	-1.482417	0.1382293	0.3775821	0.2547938	0.1258877	150.2727	178.8333				4.55389244224199	87.952682908365	0.502163321958051	183.925771379228	0.101813480698017	0.276214837680346
ENSORLG00000012398	heatr5b		1587.98	-0.0855		0.05769969	-1.48181	0.1383908	0.3779662	0.04332291	0.08859193	1501.773	1723.056				10.0669990091199	439.61143359214	0.0645284540601097	477.86474584659	0.955358705061357	1
ENSORLG00000009135	farsb		2736.441	-0.0742763		0.05014427	-1.481252	0.1385394	0.3782821	0.05326416	0.07243278	2588.955	2960.667	5p_8mer-1a_924_931 ; 5p_8mer-1a_527_534			28.4715721039001	531.97420659942	4.68399099779981	697.00637881327	0.849070096045433	1
ENSORLG00000011916	slc35b2		611.616	-0.2038915		0.1376511	-1.481219	0.1385482	0.3782821	0.327215	0.1699027	544.9091	682.6111				2.62245780722901	468.354128416296	0.470920363295932	744.546710194835	0.0100058148575994	0.0501422622388747
ENSORLG00000001936	ube3d		296.0561	-0.1507997		0.1018255	-1.480961	0.1386169	0.3783297	0.179027	0.1341247	272.4545	330.6667				0.565897982165978	103.75657003999	0.447567292081004	150.822712345319	0.234544765988714	0.49602319445491
ENSORLG00000002892	unc5da		258.4495	-0.2238063		0.1511383	-1.480805	0.1386586	0.3783297	0.273404	0.2647978	230.5455	302.3333				4.42224871105199	172.066329691804	0.468688540079995	204.520397550871	0.677331704791842	0.938054168547333
ENSORLG00000004792	adgrl3.1		463.2889	-0.1764905		0.1191993	-1.480634	0.1387042	0.3783297	0.1378095	0.2711025	425.8636	522.4444				11.618765713581	425.397192541077	3.06195754555392	420.859256623826	0.987013531704546	1
ENSORLG00000005429	nae1		1650.819	0.06379293		0.04309256	1.48037	0.1387745	0.3783297	0.05875598	0.04997367	1625.045	1712.278				0.360429609389939	264.37795765965	2.79630307197999	325.38918840548	0.112837029272233	0.298185923884811
ENSORLG00000010661	nrxn3b		63.51682	-0.2409365		0.1627394	-1.480505	0.1387385	0.3783297	0.3089031	0.147472	57.45455	74.5			5p_6mer_1696_1701	0.0891291039157025	21.8558891023534	0.168873372912898	38.9729676536605	0.0013594735004357	0.010569103968767
ENSORLG00000012166	mllt3		2110.788	-0.1059039		0.07153872	-1.480371	0.1387742	0.3783297	0.149774	0.04929855	1957.909	2365.278				0.516357224459853	279.96400015247	0.208738784599973	588.44330735942	1.0845088677725e-05	0.000197194466890126
ENSORLG00000012322	mgat4a		570.4867	-0.1495887		0.101016	-1.480842	0.1386487	0.3783297	0.1331377	0.09427038	545.3636	618.8889				3.68067784235001	139.183739392766	0.49828207022199	205.870103591034	0.0588089339158024	0.18389112870361
ENSORLG00000017055	nostrin		123.6541	0.1722899		0.11638	1.480408	0.1387643	0.3783297	0.2000313	0.1158399	123.5	125.2778		5p_7mer-m8_4082_4088		0.356978416304003	38.732046510814	0.0873613476410071	87.788730766043	0.0191154677374596	0.0832288011835604
ENSORLG00000023391	stxbp5b		1949.058	0.08697243		0.05872295	1.481064	0.1385896	0.3783297	0.1095526	0.05173213	1922.364	2010.611				5.74113445898001	310.87500983642	10.14342731037	559.72498384952	7.97131711180649e-07	2.12961777882857e-05
ENSORLG00000024904			19.60841	0.8133028		0.5492719	1.480692	0.1386886	0.3783297	0.8995642	0.8732891	24	16.05556				0.62067473097339	20.3333516082995	0.0194898239419992	42.1308697040815	0.125712732666797	0.322759824175607
ENSORLG00000004787	nhlrc2		1977.718	-0.193264		0.1305596	-1.480274	0.1388002	0.3783427	0.2222649	0.1244339	1859.591	2209			5p_6mer_3833_3838 ; 5p_6mer_2542_2547	11.6619136096901	806.61723451643	2.28588513352997	1125.62313745021	0.0165002056270704	0.0742295993544258
ENSORLG00000010456	rbm33a		1453.003	-0.1490693		0.100714	-1.480126	0.1388397	0.3783935	0.154427	0.1456168	1372	1570.056				20.5181838572	753.44636525515	17.0947987396498	900.41787982494	0.530737159314901	0.830698750992254
ENSORLG00000017499	tmed10		5103.982	-0.1872056		0.1265048	-1.479831	0.1389185	0.3785513	0.2852799	0.1665508	4733.455	5554.944				13.5938229840003	3747.86137350638	42.364449377761	6048.91251881965	0.219548779195859	0.474945041739067
ENSORLG00000015966	fam49a		1576.998	-0.1389259		0.0938943	-1.479599	0.1389804	0.378663	0.09734737	0.141626	1471.273	1744.778			5p_6mer_1562_1567	53.62137568157	717.49866813543	7.29671119657996	813.55869278097	0.914002859748656	1
ENSORLG00000014698	cadm1a		122.8868	0.2216964		0.1498447	1.479508	0.1390047	0.3786722	0.2310247	0.2296989	125.7273	119.3889				1.73580679978301	102.376896386989	0.664882466598016	122.703155188344	0.248511867438665	0.515845259000091
ENSORLG00000012073	casp2		397.2415	0.1503386		0.1016278	1.479306	0.1390587	0.3786768	0.2122854	0.09820964	392.5455	404.0556				5.03598370413999	124.642608050904	1.50146351747298	276.797541587193	0.00102658005371237	0.00841892393426518
ENSORLG00000018574	sp6		96.71433	-0.219104		0.1481095	-1.479338	0.1390499	0.3786768	0.2196418	0.2527612	89.86364	110.6111				0.400703135253295	70.6212559853071	0.0104832692546921	83.0943084798092	0.833420248062716	1
ENSORLG00000025354	si:ch73-193i2.2		10.35768	-0.6403832		0.4329058	-1.479267	0.1390691	0.3786768	0.8023221	0.4983132	9.090909	12.83333				0.647009227974669	11.3671731725186	0.0539484521353897	14.31227480104	0.570103074701175	0.862752095469771
ENSORLG00000014214	fbxo30b		1596.362	-0.1529951		0.1034321	-1.479183	0.1390914	0.3786807	0.2275841	0.1309263	1494.227	1769.111		5p_7mer-1a_1648_1654	5p_6mer_1661_1666 ; 5p_6mer_2881_2886	5.23382372562014	600.70129552549	5.77565090172993	720.164429009685	0.00948722725871002	0.0481876781652011
ENSORLG00000002823	sema6dl		118.7545	-0.341314		0.2308253	-1.478668	0.139229	0.3789983	0.3217478	0.2900493	106.9091	134.1667		5p_7mer-m8_1755_1761 ; 5p_7mer-1a_3813_3819		1.57994800954299	133.031811826124	0.797423356644003	158.551471207328	0.618303640452508	0.894489697171756
ENSORLG00000010227			3263.033	0.180682		0.1222354	1.478148	0.1393682	0.3793202	0.2184541	0.1600864	3236.045	3397.833				26.3379581916201	1371.68696787137	22.9404389504402	2384.66545496367	0.135206314691281	0.340496316015821
ENSORLG00000002924	dalrd3		309.9264	-0.1951658		0.1321178	-1.477211	0.139619	0.3796135	0.183336	0.2447201	284.5909	340.4444				0.526976811761017	244.667326048921	2.93214961857598	226.245504029073	0.887162970727767	1
ENSORLG00000010358	akap8l		2160.433	0.08763197		0.05932526	1.477144	0.139637	0.3796135	0.119404	0.08115658	2150.091	2215.167				21.7765554191899	534.25004527221	0.877581766700132	826.33369896237	0.139579590990353	0.34841273788341
ENSORLG00000012643	klhdc4		1072.995	0.09590851		0.06493276	1.477044	0.139664	0.3796135	0.09376143	0.07600186	1053	1122.944				2.76826732321206	230.129555676182	0.666159011320133	392.138634024102	0.35914814349139	0.654939339582945
ENSORLG00000014025	trhr2		6.084288	0.9994202		0.6764009	1.477556	0.1395266	0.3796135	0.9395307	1.225524	5.045455	3.888889				0.015178814403879	11.9593717297974	0.0351354667471799	15.6555618422193	0.156829287072929	0.377099139399183
ENSORLG00000015129	cuedc1b		405.4325	-0.1515626		0.1026144	-1.47701	0.1396729	0.3796135	0.1557233	0.1033975	381.0909	447.2778				1.14266852617203	128.474042173681	0.31775033088104	177.07884817311	0.0100058148575994	0.0501422622388747
ENSORLG00000016867			6.488103	0.5292863		0.3582515	1.477416	0.1395643	0.3796135	0.4005757	0.6055375	7.227273	5.555556				0.22675313120561	9.84693315844898	0.00267033171631947	11.1474872015141	0.308517928609287	0.594984908229006
ENSORLG00000017821	rad51		1377.23	0.1580743		0.1070266	1.476963	0.1396855	0.3796135	0.2467301	0.1375387	1342.318	1451.111				11.8123106903001	553.219260039879	3.62157973760009	1263.09433449137	0.560311173260862	0.855249302510886
ENSORLG00000022232			6.912651	-0.695187		0.4704823	-1.477605	0.1395135	0.3796135	0.8275108	0.4191345	5.909091	8.722222				0.53586099973959	10.3074538597193	0.0157783622281009	14.8549307620546	0.180608899306801	0.414291096923574
ENSORLG00000022786			2242.291	0.08105826		0.05487916	1.477032	0.1396671	0.3796135	0.0917794	0.0643856	2220.045	2330.167			5p_6mer_918_923	8.89155881345005	418.6636628569	0.756522232789848	696.18878023714	0.105397356892528	0.283225609428305
ENSORLG00000026598			10.56031	-0.9253592		0.6265197	-1.476983	0.1396801	0.3796135	0.7737238	0.5147769	8.045455	13.55556				0.500578340926698	30.8167102345652	0.294804655466709	31.7708618879679	0.329842700557797	0.619822412393238
ENSORLG00000009084			972.5176	-0.1580399		0.107013	-1.476829	0.1397215	0.3796307	0.22814	0.07650057	913.7273	1081.389				0.149229950078961	198.597257808728	2.62381822789109	349.425434980908	2.40109081321739e-09	1.48107791554536e-07
ENSORLG00000024939			3.513324	-0.8391298		0.5682146	-1.476783	0.1397338	0.3796307	0.6513608	0.6193482	2.863636	4.611111				0.36497753373644	7.56567496648682	0	7.56567496648682	0.774522143497384	0.995015723271219
ENSORLG00000018518	bcap31		4381.671	0.1089961		0.07381317	1.476648	0.1397701	0.3796723	0.1152475	0.08224621	4318.636	4550.389	5p_8mer-1a_1578_1585			15.7349947122898	982.26239781647	11.6755923498199	1954.82374581956	0.251674776969158	0.520680643699884
ENSORLG00000003767	ldha		154.7017	0.3453447		0.2339746	1.475993	0.1399459	0.3798503	0.2977289	0.2539042	154.9091	140.9444				1.009527827402	166.039421090403	1.065918085709	222.235355988614	9.04853939150313e-05	0.00114385265826436
ENSORLG00000004407	top2a		3183.41	-0.1366912		0.0926046	-1.476073	0.1399242	0.3798503	0.1340961	0.1784762	2977.727	3473.444				10.4062114132198	2298.70509992001	11.9716593438102	2452.58875242351	0.671956910945072	0.934941950678507
ENSORLG00000004738	PARD3		153.4009	-0.3559389		0.2411331	-1.47611	0.1399144	0.3798503	0.4183654	0.3112029	131.9545	177.9444		5p_7mer-1a_2910_2916	5p_6mer_59_64	5.34434000872	271.334435185184	0.118122136736019	363.448719248584	0.422094035647278	0.725730095162368
ENSORLG00000006604			77463.12	0.1010723		0.06847044	1.476145	0.139905	0.3798503	0.1435396	0.1081023	77770.32	79067.67				609.291996136497	25061.9392313429	107.943295858291	38524.4502920903	0.254858820759449	0.525127709750865
ENSORLG00000014655	bms1		3107.081	0.1357234		0.09194333	1.476164	0.1399	0.3798503	0.1840085	0.1256803	3059.364	3230.889				20.8481310511397	932.70892606698	10.7110453799901	2207.82843437447	0.522815147835553	0.823693470276761
ENSORLG00000025013	wnt7aa		13.61467	-1.121363		0.7598048	-1.475857	0.1399824	0.3798503	1.639033	1.16859	13.09091	17.16667				0	8.58736488062397	0	8.58736488062397	0.94393403798001	1
ENSORLG00000026692	tm2d1		247.1677	0.166234		0.1126335	1.475885	0.1399748	0.3798503	0.1744527	0.1093906	246.8182	248.2222				1.124783446983	81.489979414506	0.116437982858997	147.080128370747	0.03972153287257	0.136871043479022
ENSORLG00000000358	brpf3b		1350.471	0.1593327		0.107974	1.475657	0.1400359	0.3798817	0.1931869	0.1531227	1351.591	1353.167				13.9380069441202	748.90377534655	3.62719549855001	1141.17301759504	0.213708127539025	0.4664580467175
ENSORLG00000003461	rhot1b		710.2598	-0.1391367		0.09428546	-1.475696	0.1400254	0.3798817	0.2131622	0.1344907	679.8182	776.2778				3.15063121066908	225.102647239734	0.175240112752931	371.514188389605	0.100931535956938	0.274617182980547
ENSORLG00000007162	bnc2		45.46613	0.5277872		0.3577121	1.475453	0.1400909	0.379974	0.3655653	0.5261812	52.86364	37.05556				0.1370812934586	68.9143004711236	0.3046730125903	85.6716254927368	0.25009066961828	0.518063183578421
ENSORLG00000010547	prr5a		119.033	0.1871627		0.1268757	1.475166	0.140168	0.3800125	0.2242216	0.1643271	122.1818	115.5				0.345446544445991	60.731423453155	0.246806963520982	107.23979165618	0.00818042133351713	0.0428636485572354
ENSORLG00000015662	dram1		16.14787	0.5265775		0.3569268	1.475309	0.1401294	0.3800125	0.5301339	0.5095	17.59091	14.94444				1.1948503481881	22.3268642739215	0.0634057057052999	44.0838394802251	0.597273482360058	0.877541386454742
ENSORLG00000025444			33.10249	0.3494875		0.2369093	1.475195	0.1401601	0.3800125	0.3748744	0.3637914	35.72727	30.61111				0.282359791350402	30.2366860220417	0.485590466184597	50.2316744682148	0.185892625137978	0.422861900054787
ENSORLG00000015308	dcn		1419.679	0.2585908		0.1753331	1.474854	0.1402518	0.380126	0.2879291	0.2005995	1477.455	1347.222				4.21522714639991	964.49825772916	2.82801800007974	1634.86989657533	0.00743366654490155	0.0397631801024207
ENSORLG00000026484	ube2v2		1679.821	0.07823594		0.05304398	1.474926	0.1402325	0.380126	0.08676778	0.07588957	1655.273	1734.833				8.18128514268983	386.2079903711	0.400525012360049	554.18848963467	0.269443705626186	0.5455826383763
ENSORLG00000015156			8.357087	0.4806374		0.3259576	1.47454	0.1403363	0.380298	0.5823955	0.3616059	9.818182	6.555556				0.0771595484783401	9.63711483625031	0.0545730374472697	17.2867756284626	0.0470342700939437	0.155388473334093
ENSORLG00000003279	sumo2		147.2401	-0.1771072		0.1201325	-1.474266	0.1404101	0.3804017	0.2372039	0.1416885	133.6364	166.2778				1.04087788768101	73.869135267206	0.334043043708988	102.990599907163	0.0565111597345231	0.178562366350883
ENSORLG00000003648	pds5b		1835.232	-0.09508169		0.06449533	-1.474241	0.1404166	0.3804017	0.137352	0.06805758	1722.591	2028.556		5p_7mer-1a_641_647		3.58305132911005	428.57593548875	2.20267465959	731.36675319022	0.000464294542670041	0.00433596647457093
ENSORLG00000012701	slc23a1		18.61379	-0.4666626		0.3166319	-1.473833	0.1405264	0.3806424	0.3459077	0.4488304	14.86364	24.33333				0.933501251632798	27.8785690426749	0.356329326367	22.6329296641901	0.693231601875481	0.949536055929409
ENSORLG00000004149	serhl		72.86546	0.1671152		0.1134054	1.473609	0.140587	0.3806924	0.1680088	0.1810427	72.63636	74.44444				0.412648872812703	39.6447886546751	0.0303760799094022	41.9620259219381	0.286125473689744	0.567060937567155
ENSORLG00000019666			1612.945	-0.2342505		0.1589623	-1.473623	0.1405831	0.3806924	0.3133284	0.1331818	1430	1837.333				11.7875975516804	1064.70326872648	5.88922741964961	1832.03066529989	0.00154800502108211	0.01169523793447
ENSORLG00000001879	arl15a		143.6786	-0.1672925		0.1135525	-1.473261	0.1406808	0.3807758	0.2132346	0.1726466	132.5455	160.7778				2.31765637336599	77.83204802814	0.138037180374994	93.5865017066872	0.396960222026204	0.69818348441987
ENSORLG00000008274	si:ch211-166a6.5		819.2382	-0.2833489		0.1923176	-1.473338	0.1406599	0.3807758	0.1993983	0.3133245	765.9091	912.0556				10.908903382687	690.833529881692	2.11430046981695	739.121809658752	0.89640582715925	1
ENSORLG00000022323	bcl11ab		524.559	-0.3290836		0.2233662	-1.473292	0.1406723	0.3807758	0.3771156	0.2359721	440.7273	617.6667	5p_8mer-1a_1794_1801			18.3237642920529	621.641439187195	7.19481102676195	1023.565315759	0.184563456701865	0.420545087678009
ENSORLG00000009684	golga5		2582.852	-0.1126222		0.07645007	-1.473147	0.1407114	0.3808016	0.1792181	0.0777113	2431.455	2848				1.17415415050982	496.09167386046	8.91672834380006	862.28327696896	7.08276652209573e-06	0.000136636267862916
ENSORLG00000006178	tlcd3bb		105.1553	0.2284095		0.1550729	1.472917	0.1407735	0.380856	0.2309979	0.2032924	106	107.4444				0.429439280308003	49.112568849252	0.507731123756201	99.142826696	0.579852042888816	0.865214956518219
ENSORLG00000022758			241.7131	-0.2618793		0.1777942	-1.472935	0.1407685	0.380856	0.2503503	0.3192007	220.5	274.7222				2.09684636021902	213.794232590248	0.594328981687994	240.083473292825	0.899068464043062	1
ENSORLG00000028161	NFE2L1		752.3536	-0.1799998		0.1222141	-1.472824	0.1407986	0.3808669	0.2127564	0.1446334	700.2273	822.0556				3.73761255333602	370.576937924877	2.47931743690503	475.957336968397	0.08215787914464	0.236169977036238
ENSORLG00000002520	zufsp		1331.892	-0.1223363		0.08307972	-1.472518	0.1408812	0.381	0.1778883	0.09425414	1245.182	1473.444				0.699386744059893	325.0103041767	0.0693149295100284	533.687669129497	0.00530922257460574	0.0304876757082887
ENSORLG00000004661			82.93837	0.2767289		0.1879332	1.472485	0.1408899	0.381	0.4037746	0.2306767	86.59091	78.66667				0.844015693447403	64.4981684143399	0.209223093870989	133.476800020912	0.00987390047071215	0.0496548162990509
ENSORLG00000000679	ech1		580.5392	-0.1886057		0.1281087	-1.472232	0.1409583	0.381037	0.2279522	0.1268789	521.7727	656.6667				1.922924449314	332.062975215839	0.312391475245931	465.11549821173	0.00586472145847039	0.0330543461336181
ENSORLG00000000806	prex1		1877.929	0.138406		0.09401298	1.472201	0.1409667	0.381037	0.1599741	0.1252931	1858.091	1893.278			5p_6mer_1542_1547	7.24968511373027	585.33229480322	2.4294099965	1009.72775567029	0.149767986390837	0.36626487889318
ENSORLG00000029527	arhgef39		758.3089	-0.1048564		0.0712223	-1.472241	0.1409559	0.381037	0.1735048	0.0468261	718.4091	829.0556				2.96141363458196	99.845741688459	6.44241735452999	231.632682817879	5.37735409094083e-11	5.72136386138748e-09
ENSORLG00000000838	faxdc2		922.7799	-0.1874915		0.1273876	-1.471819	0.1410696	0.3811265	0.1707032	0.2149579	820.2273	1056.611				22.3581308670299	829.801086045923	2.46871587225405	980.729767210621	0.801879352188336	1
ENSORLG00000011379	si:dkey-247m21.3		9.184704	-0.47964		0.3258988	-1.471745	0.1410897	0.3811265	0.2979905	0.531001	8.363636	10.66667				0.207159211659969	12.9895415829375	0.04521489686877	14.2539911419939	0.971166538039337	1
ENSORLG00000014987	ulk2		2429.246	0.2070127		0.1406634	1.471689	0.141105	0.3811265	0.1720019	0.2304896	2407	2495.222			5p_6mer_2237_2242	43.1394566015501	1535.70020049943	6.48712294821962	2168.48889786227	0.800491331409558	1
ENSORLG00000025911	bdh2		344.4982	-0.1611432		0.1094754	-1.471958	0.1410322	0.3811265	0.2256473	0.09283912	318.9545	378		5p_7mer-m8_1288_1294		5.38896547719298	108.617090514269	1.19094246353598	281.249756671836	0.0121771150812487	0.0583931133545806
ENSORLG00000026773	lysmd2		765.2359	-0.1124497		0.07640796	-1.471701	0.1411017	0.3811265	0.156788	0.07559559	727.4545	828.5		5p_7mer-m8_2732_2738	5p_6mer_2494_2499	0.0667237362259812	203.018059517502	3.26168406556098	291.872638912455	8.35747026345648e-05	0.00107513074429312
ENSORLG00000024692			4.297998	-0.6286004		0.4272081	-1.471415	0.1411789	0.3812694	0.6638571	0.5560953	3.818182	4.777778				0.07571897056657	13.5531181611347	0.0816233749651598	15.46142146794	0.768498995144434	0.991500027360028
ENSORLG00000009583	oip5		446.8908	0.131683		0.08953895	1.470679	0.141378	0.38175	0.1043136	0.06773932	443.5909	458.5				0.106448758019951	110.470333663147	1.78866655566503	152.314690916015	0.00241076331304835	0.0166822630282372
ENSORLG00000012633	tmem30b		973.5768	-0.1344856		0.09145257	-1.47055	0.1414128	0.3817872	0.204173	0.1151438	935.6818	1046.5				3.79009656098708	361.449749673172	3.96212055948297	499.576115197422	0.0460650195128557	0.152974540061432
ENSORLG00000002728	tmem115		1595.524	-0.1206688		0.08206523	-1.470401	0.1414533	0.3818396	0.1673965	0.08093247	1489.591	1767.111				0.125834550779928	324.89935084776	0.443312458639866	612.72393674865	0.00248655360673159	0.0170950560462797
ENSORLG00000022922	PAIP2B		3932.88	0.09947296		0.06765502	1.470297	0.1414814	0.3818585	0.08091193	0.0975458	3898.955	4054.944				26.1829969865898	1049.01974474332	3.07853275197022	1378.32497992401	0.741936177376216	0.974884051219948
ENSORLG00000004232			627.0972	0.1262657		0.0858932	1.470031	0.1415533	0.3819548	0.2084844	0.09822015	643.4545	617.6111				2.66976702057002	160.028775100516	3.98899697596403	369.301543920379	0.0191154677374596	0.0832288011835604
ENSORLG00000015758	cdh13		63.11961	0.3026231		0.2058648	1.470009	0.1415593	0.3819548	0.1719455	0.3892425	66	60.55556				0.450735170287501	81.7139650476266	0.0108097384331032	65.6884065232404	0.0582277282884588	0.182542279947028
ENSORLG00000029144			4.855136	-1.100601		0.7488229	-1.469775	0.1416227	0.382069	0.8104935	1.025893	4.5	5.722222				0	12.5324428808778	0	12.5324428808778	0.973106951345144	1
ENSORLG00000025941	glrx3		1125.095	0.1157614		0.07877581	1.469505	0.141696	0.3822099	0.1490789	0.06826335	1099.045	1176.111				1.80715640577694	203.345441697144	0.366841797150073	574.459328819864	0.00629248380728722	0.0350037369782085
ENSORLG00000003739	lamc3		659.8784	0.2189034		0.1489753	1.469394	0.1417259	0.3822337	0.2372202	0.2570698	673.6818	649.2222				3.2037532034019	577.037537424781	10.766526217208	616.027540075814	0.361009771189119	0.657006503960479
ENSORLG00000015911	anapc7		1397.654	-0.06818922		0.04640976	-1.469286	0.1417552	0.3822557	0.08419748	0.05596176	1347.636	1493.389				2.63006690322004	259.02577612574	2.53521780884012	410.883798417	0.0814057633627496	0.234422813418437
ENSORLG00000025933	CLEC3B		17.17978	-0.4023575		0.2738817	-1.469092	0.1418078	0.3822836	0.3860051	0.317739	15.59091	19.55556				0.203288341118151	13.6458343146735	0.1600597060522	18.9376051997597	0.627752621171365	0.902020128897403
ENSORLG00000025942	ATP11B		2002.495	-0.1702503		0.1158831	-1.469156	0.1417905	0.3822836	0.2170489	0.08640989	1903	2201.833				1.74070559763004	451.02508194763	30.50157772126	838.74388596173	1.9194624123799e-06	4.50990372976242e-05
ENSORLG00000006237	aptx		559.2895	0.08160358		0.05555615	1.468849	0.1418738	0.3823324	0.113127	0.06509323	553.6364	578.0556				0.0599645807830029	113.132286655862	0.469930063862989	244.843325463394	0.0991843811787408	0.271104717009201
ENSORLG00000018189	ndufa10		4171.334	0.1029537		0.07008726	1.468936	0.1418501	0.3823324	0.07269631	0.04537014	4099.545	4318.444		5p_7mer-m8_1023_1029		18.7203308870603	540.8306979775	0.0467166239204744	1212.40047128228	0.011561469203516	0.0560810796291817
ENSORLG00000022576			6.607375	-0.4894139		0.3332084	-1.468792	0.1418892	0.3823324	0.4113512	0.3277135	5	8.944444				0.23743618145346	8.60877194646698	0.0325052873720999	11.9713383281376	0.424042018212435	0.727231911997324
ENSORLG00000005218			39.85378	0.5196815		0.353884	1.468508	0.1419662	0.3824582	0.7744262	0.6942718	43.90909	30.77778				0.805529676319303	103.914125167496	0.693455617346999	178.467994036542	0.101813480698017	0.276214837680346
ENSORLG00000007781	C20orf27		1078.177	-0.07702061		0.05244976	-1.468465	0.1419781	0.3824582	0.06043255	0.08973178	1029.455	1160.889		5p_7mer-1a_1420_1426 ; 5p_7mer-1a_1460_1466		5.29907367880992	345.428441899468	0.682004962689916	352.835770999638	0.821993370498461	1
ENSORLG00000027403			1117.837	0.1461051		0.09951859	1.468119	0.1420719	0.382654	0.08786919	0.1592486	1105.273	1133.389				7.55506018290998	587.31170471568	2.78853446611993	514.6607140553	0.286125473689744	0.567060937567155
ENSORLG00000029639			2.883892	0.8722458		0.5943661	1.467523	0.1422339	0.3830333	0.6156441	1.227742	3.636364	1.888889				0	5.89020325704284	0.0171224487122599	7.86709774825907	0.210766861844181	0.462264198845052
ENSORLG00000002451	ACTR2		4018.894	0.1008568		0.06873155	1.467401	0.1422669	0.3830653	0.1286449	0.09379565	3986.409	4129.389				7.75636963717989	1150.61268823402	8.8784684862394	1740.23075139302	0.0405816936556211	0.139460220863076
ENSORLG00000025402	kcnj11l		17.97024	-0.4291071		0.2924682	-1.467192	0.1423238	0.3831615	0.3824856	0.492844	14.86364	22.61111				0.0502016274887795	23.0729935301701	0.391743106200298	25.6434627888689	0.959850258046953	1
ENSORLG00000009862	trmt6		1344.684	0.1272152		0.08675605	1.466355	0.1425516	0.3837177	0.1359485	0.09004792	1329.636	1382.833			5p_6mer_305_310	3.18437597853995	342.45400899542	2.01372574437005	648.28835454919	0.170334949957014	0.398828661897236
ENSORLG00000013434	slc35a5		1037.77	-0.09355947		0.06381624	-1.466076	0.1426275	0.3838651	0.1036575	0.06927769	980.8182	1129.667				1.34530936587998	186.454245326342	2.60269279502995	288.572005703573	0.0667855612034532	0.202190631053943
ENSORLG00000008082	adamts9		727.7526	-0.3727718		0.2543352	-1.465671	0.1427378	0.384105	0.4582827	0.2961452	618.3182	837.7778		5p_7mer-m8_1127_1133		0.345767213500039	1378.13608567172	0.568735053349883	1940.43692131367	0.262910223305334	0.536544734972314
ENSORLG00000008317	rb1		822.7025	-0.2607417		0.1779424	-1.465315	0.142835	0.3842522	0.2830964	0.2030904	738.9545	936				16.733685720724	628.899872840035	3.55945100455006	655.992944185466	0.114754156871889	0.302170650835791
ENSORLG00000027338	strc		3.109243	0.8587948		0.5860778	1.465326	0.1428321	0.3842522	0.780533	0.7804931	3.590909	2.722222				0.0275488894378091	5.22185120036574	0.02157938085415	7.92406896380838	0.105397356892528	0.283225609428305
ENSORLG00000004865	zc3h7a		2757.966	-0.0778289		0.05312878	-1.46491	0.1429454	0.3844349	0.1066749	0.053009	2665.682	2939.056				1.67941337863977	441.68761836151	6.6673120692999	783.87944805867	0.000796820665204498	0.00680257025497813
ENSORLG00000026212			7.723179	1.108156		0.756451	1.464941	0.1429371	0.3844349	1.056868	1.226692	9.227273	5.888889				0	20.0978475016033	0	40.4593598481895	0.0940644682130476	0.261006189140445
ENSORLG00000013590			8.123832	0.5666433		0.3868956	1.46459	0.1430329	0.3846106	0.5832851	0.5971943	9.090909	7.333333				0.211016300062947	7.64165550981312	0.1090285323512	14.2278919280922	0.368488859505393	0.665448492577001
ENSORLG00000025648			61.62105	-0.2100799		0.1434467	-1.464515	0.1430532	0.3846106	0.2223562	0.1907582	54.81818	72.44444				0.338362778710597	31.1172190816495	0.597765231512895	33.6371943335849	0.402726517639942	0.705017358980974
ENSORLG00000023532			34.6138	-0.4203134		0.2870698	-1.464151	0.1431527	0.3848212	0.7012088	0.3931266	30.18182	40.16667				0.691181138946099	43.729431751982	0.0553495696389028	60.0497190871139	0.344378630247581	0.637936997337665
ENSORLG00000000886	pcdh19		116.9091	0.2673023		0.1826244	1.463673	0.1432834	0.3848969	0.2282624	0.2994673	121.2273	112				0.447984807859996	129.706485750845	0.138526684135002	149.978672486954	0.308517928609287	0.594984908229006
ENSORLG00000022228			10.67558	1.447454		0.9887746	1.463887	0.1432249	0.3848969	0.5576786	1.391437	12.22727	9.222222				0	20.4131675848943	0	29.1878840325219	0.00790296277221843	0.0417329189304512
ENSORLG00000024100			19.80316	-0.2964175		0.2025145	-1.463685	0.1432801	0.3848969	0.4025876	0.3241572	18.59091	21.77778				0.177995659876398	16.0869588741615	0.173620723999001	20.1449249740932	0.181922905219205	0.416162950489712
ENSORLG00000024702	gramd4a		612.3237	-0.1954884		0.1335615	-1.463659	0.1432871	0.3848969	0.2217788	0.1823343	574.5455	712.4444				15.38064235693	554.780213728066	2.15595178068099	706.07257619473	0.471242326264775	0.774020444886157
ENSORLG00000028159			55.66071	-0.4431294		0.3027327	-1.463764	0.1432584	0.3848969	0.381414	0.4812328	47.90909	67.61111				3.178388508195	80.9327066448932	0.00192688515129902	92.7594558882026	0.95047097730529	1
ENSORLG00000003582	MED19		846.0674	0.1198449		0.08189205	1.46345	0.1433443	0.3849639	0.1345264	0.0793435	849.7273	861.8333				2.30050031777898	179.471326556665	2.06477411781202	428.84466018718	0.0899690923101614	0.253158209277871
ENSORLG00000015197	spire2		688.6987	0.177192		0.1210814	1.463412	0.1433546	0.3849639	0.2259727	0.2027194	697.4545	700				1.51529838137401	328.499167247533	2.53378578492106	532.900295391963	0.447549300123901	0.752296564161355
ENSORLG00000013934	psmd12		3317.817	0.080754		0.05518868	1.463235	0.1434031	0.3850237	0.09867576	0.05683116	3252.955	3454.5				29.37484270295	547.03663526702	3.7855217367096	1042.54893315035	0.00385541956967682	0.0235904816210888
ENSORLG00000023409			42.72211	0.7916681		0.5410616	1.463176	0.1434193	0.3850237	0.7322485	0.7905733	51	29.94444				0.112664012606299	105.50589128323	0.297099982807993	179.767541260962	0.0266149489507409	0.106429218970097
ENSORLG00000002553			76.96594	0.3579976		0.2447192	1.462891	0.1434971	0.3851754	0.2218326	0.4163246	80.45455	74.38889				0.729693597764097	89.9952316238	0.315341494370998	82.331680536476	0.348049874086331	0.642588102001474
ENSORLG00000026051			12.15156	0.5965224		0.4078326	1.462665	0.1435591	0.3852846	0.6095647	0.7791372	14.18182	9.111111				0.3411015669634	23.6690505971914	0.0194898239419992	31.026496835897	0.313792539761917	0.601396620097467
ENSORLG00000005833	sowahab		84.7715	-0.4101863		0.2804755	-1.462467	0.1436132	0.3853728	0.4111959	0.3994741	65.13636	108.1111				0.530262885431	185.669172682067	0.0143284606269987	234.442891084147	0.346212445725155	0.640214499096343
ENSORLG00000012652			1429.079	-0.3530329		0.2414546	-1.462109	0.1437114	0.3855489	0.3864098	0.3668056	1217.136	1656.056			5p_6mer_2091_2096 ; 5p_6mer_507_512	108.50005201703	2860.52648732629	6.6969777014001	3373.44226066061	0.7948809822021	1
ENSORLG00000018209	si:ch211-67e16.11		10.44241	0.5974024		0.4085998	1.462072	0.1437214	0.3855489	0.6457557	0.7108322	11.68182	9.444444				0.298778876238039	14.7566946193653	0.0367644343119995	25.2135178534521	0.489083815401388	0.79179582473454
ENSORLG00000002750	rpusd4		120.0608	0.1876766		0.128373	1.461963	0.1437514	0.3855722	0.1870839	0.2139967	122.5	119.4444				0.115613690065004	82.7608071881956	0.075849216828999	86.3640315219096	0.199508668590442	0.44449787035535
ENSORLG00000017240	crnkl1		1597.181	-0.1295341		0.08863223	-1.461478	0.1438842	0.3858712	0.1193729	0.08869542	1476.5	1770.222				13.48110566439	492.82207705567	2.07215434565001	816.11150482613	0.319105485104987	0.608039817360053
ENSORLG00000002691	pabpc1a		14756.01	-0.1421578		0.09729708	-1.461069	0.1439964	0.3860579	0.1989719	0.1180248	13710.05	15962.39				1.77137964850044	7990.1626395258	107.813836129899	14018.4594028264	0.164106203807385	0.38834961691598
ENSORLG00000021926			2.253531	0.9268381		0.6343313	1.461126	0.1439808	0.3860579	0.727637	0.9557429	2.045455	2.722222				0	2.9168765372535	0	4.81445612779564	0.0648097189047091	0.197731036085074
ENSORLG00000005486	bbx		243.3481	-0.3573051		0.2445762	-1.460915	0.1440387	0.3861141	0.4252955	0.3252958	207.7727	286.3333				2.80619643133298	443.649624081613	5.43029047722001	612.751461319756	0.554417874193444	0.850985926574395
ENSORLG00000003126	znf652		330.7087	-0.2027614		0.1388076	-1.460737	0.1440876	0.3861309	0.2169456	0.08561097	314.9545	359.9444				0.0208478521709594	79.718544220338	1.13127347256199	158.054025029228	1.0845088677725e-05	0.000197194466890126
ENSORLG00000015324	arcn1b		3277.075	0.07202463		0.049307	1.460739	0.1440872	0.3861309	0.1002271	0.05368786	3221.818	3387.056				6.22317586656982	559.01000153752	0.288223078769988	839.14585555845	0.00237365750932966	0.0164863640863219
ENSORLG00000005748	mdh2		2465.431	0.1564788		0.1071601	1.460235	0.1442256	0.3864197	0.1860187	0.1356054	2461.091	2518.889				1.00913836476002	1018.14660578837	19.7578513779804	1558.3293170042	0.0278645267532437	0.11026785680409
ENSORLG00000023122			10.79925	0.6185405		0.4236029	1.460189	0.144238	0.3864197	0.607028	0.3890288	10.77273	10.88889				0.250831298765601	8.81064624530202	0.3266411632786	19.4868893136567	4.82718610372716e-07	1.41704083635316e-05
ENSORLG00000023889	camk2n1a		7.725652	0.4809694		0.3294309	1.460001	0.1442898	0.3864866	0.3393793	0.5424831	8.818182	6.333333				0.13774444718904	13.3851967982863	0.35518427158258	13.9196770802326	0.0352519843806374	0.124787824994077
ENSORLG00000030215	eed		1931.362	-0.1219232		0.08351231	-1.459943	0.1443057	0.3864866	0.1284798	0.08049383	1789.227	2147				5.74874156504029	468.15460816935	2.44035281231982	894.64413067519	0.0727812156373829	0.215652963517553
ENSORLG00000011239	nme4		26.46452	0.4611371		0.3158998	1.459758	0.1443567	0.3865089	0.4086824	0.4504321	30.27273	22.72222				0.560264844086298	31.0534889223608	0.111488818863599	35.6016022452889	0.0687401208587928	0.206517021544326
ENSORLG00000016845	wdr26b		893.1369	-0.1307636		0.08957656	-1.459797	0.1443458	0.3865089	0.1263663	0.1979284	842	968.6667		5p_7mer-m8_2366_2372		9.37529524359707	756.357907304625	3.57738812626292	716.894295518079	0.904243381946185	1
ENSORLG00000025259	xpo7		1226.703	0.1182249		0.08106886	1.458327	0.1447503	0.3874483	0.05796976	0.1105214	1207.091	1271.778				0.270106868679932	396.82653245885	0.175854346129881	402.6655066421	0.221023140402752	0.477033290452038
ENSORLG00000025771			213.7288	-0.1514527		0.1038529	-1.458339	0.1447473	0.3874483	0.113235	0.1255644	197.8636	234.8889				0.0224660354089963	94.149171470721	0.973516560950003	105.122629031783	0.606871581849272	0.885157511127643
ENSORLG00000017209			21.84076	0.3065153		0.2102178	1.458084	0.1448174	0.3875705	0.3894785	0.1739196	22.63636	21.33333				0.151961086652499	9.6802066209929	0.227223022443798	25.8002507295078	0.000175097158141562	0.00198799732437985
ENSORLG00000020151	DIXDC1		358.0576	-0.1393517		0.09565758	-1.456776	0.1451782	0.3884788	0.1394754	0.1034493	335.7727	389.2778				0.0220777559380281	95.5223349082571	1.09108579788096	145.450657505591	0.0655065999354982	0.199433750772012
ENSORLG00000017883	clul1		28.09436	0.3176826		0.2180907	1.456653	0.1452121	0.3885121	0.3251187	0.3645351	30.27273	26.33333				0.379491036853501	24.4222585363399	0.1481427622419	29.715185078357	0.251674776969158	0.520680643699884
ENSORLG00000013570			7875.537	0.1270807		0.08725973	1.456349	0.1452961	0.3886793	0.1580892	0.09500407	7816.409	8121.389				0.785162460319953	1954.32133770095	2.9898890086306	4670.18173899673	0.566191137594445	0.860345786943039
ENSORLG00000013659			429.1915	0.3072464		0.2109882	1.456226	0.1453302	0.3887131	0.2344734	0.3834916	463.4091	404.1667				5.59178456370699	349.609373823759	1.78552133430702	409.809464716641	0.414321607669021	0.717378195768597
ENSORLG00000030458	fundc1		199.0413	-0.1267683		0.08707088	-1.45592	0.1454146	0.3888816	0.1156158	0.1125314	186.4545	218.5556				1.54262905226298	70.733526520464	0.0731840846350167	80.635604797417	0.504962393459742	0.807205308662176
ENSORLG00000006565	brd2a		4168.773	0.1559456		0.1071402	1.455529	0.1455229	0.3890268	0.2083202	0.1945141	4081	4282.667				6.2415268754703	2629.94883325766	0.738864521400046	2850.93983271646	0.116694346546576	0.30598985725434
ENSORLG00000008846			788.7488	0.1083723		0.07445717	1.455499	0.1455311	0.3890268	0.1305246	0.1125337	798.1364	803.6111				0.43292845506096	243.045722820785	0.699676057212969	362.927620036811	0.46530619658061	0.767997932508235
ENSORLG00000012835	si:ch211-154o6.2		759.3165	-0.08815766		0.06057212	-1.455416	0.145554	0.3890268	0.1049834	0.07344474	728.8636	814.7778				0.311221176234994	143.239353759681	2.29226303838004	214.52808227118	0.15209780581556	0.369957376329851
ENSORLG00000026562			5.848178	0.7504874		0.5156524	1.455414	0.1455548	0.3890268	0.7105172	0.8020592	6.409091	5		5p_7mer-1a_3782_3788	5p_6mer_3012_3017	0.0771595484783401	15.3317351997188	0.09620190312571	22.5733961370433	0.0263099751815974	0.105573541716011
ENSORLG00000003886	ldlrb		25.26472	0.5909741		0.4061523	1.455055	0.145654	0.3891803	0.7266604	0.5631717	28.22727	20.05556				0.1266342388772	34.2637254767528	0.1016903474478	83.6775851130682	0.0175501280525202	0.0779170681486253
ENSORLG00000019674			1729.281	0.2055597		0.1412733	1.455051	0.1456552	0.3891803	0.3232205	0.2101341	1687.045	1824				3.82447563470009	987.472068139378	3.30445058072996	1845.3211863247	0.28443543893516	0.564952267845045
ENSORLG00000022095	TNPO2		148.4316	0.1384569		0.0951688	1.454856	0.1457091	0.3892668	0.1694391	0.1399501	147.7727	149.6111				3.48219248948698	71.942044587152	0.928272235311994	90.072413870176	0.226976934680509	0.484985794395388
ENSORLG00000005148	dffa		131.4152	-0.176268		0.1211867	-1.454516	0.1458033	0.389461	0.1583666	0.1901444	126.0909	142				0.166246195987	85.181555354239	0.242127088651998	98.7735476188724	0.797697789311655	1
ENSORLG00000009481	pla2g4ab		179.3149	-0.3362084		0.2311758	-1.454341	0.1458519	0.3895334	0.3684333	0.3145743	152.5909	216.0556		5p_7mer-m8_1890_1896		0.346333647307006	100.147895037897	0.0800972462633922	126.675317855374	0.355434943382488	0.650700457999423
ENSORLG00000008382	ess2		1388.544	0.1276274		0.08777375	1.45405	0.1459324	0.389691	0.1450313	0.1989561	1353.273	1461.056				2.21808496806011	730.762648824644	0.174834125680036	807.077411501574	0.148612051079217	0.363949404417039
ENSORLG00000026391	si:dkeyp-81f3.4		15.12538	-0.3336808		0.2295103	-1.453882	0.1459791	0.3897583	0.3612941	0.2046911	12.90909	18.11111				0.0939162116142001	9.6139460972631	0.271616931052399	16.5366227203176	0.00303397494831897	0.0200550188865414
ENSORLG00000003955			533.587	0.1746014		0.1201404	1.453312	0.1461371	0.3900652	0.199764	0.1499237	536.7727	539.8333				3.47344937572495	178.735210656736	3.30913034652701	314.530022560872	0.0495290226947104	0.161592747450003
ENSORLG00000011934	tcte1		10.7485	-0.515043		0.3543811	-1.453359	0.1461241	0.3900652	0.7337871	0.5366341	9.136364	13				0.6990583497681	17.349798480501	0.0090159280563995	17.5397652274957	0.50694717885283	0.80905416661833
ENSORLG00000015255	fam3c		1896.508	-0.09934696		0.06839097	-1.452633	0.1463258	0.3904535	0.09849035	0.1117905	1802.182	2041.222				1.74773969491002	614.99639417351	14.9667823904599	773.52806195987	0.583738302932915	0.868327262278846
ENSORLG00000023744			43.70179	-0.3964669		0.272918	-1.452696	0.1463081	0.3904535	0.6777242	0.3163592	37.86364	53.11111				0.661132487208	65.0913447029063	0.0767033568115991	98.9126763555563	0.0537391054465301	0.171989137554802
ENSORLG00000012308	afmid		766.4698	0.1213959		0.08359557	1.452181	0.1464511	0.3907305	0.1258314	0.08289666	768.6818	773.8333			5p_6mer_1186_1191	2.18538070849206	207.194229154646	0.242816062887982	356.552457587841	0.0105489747448698	0.0523154426335745
ENSORLG00000016699	SYNDIG1L		44.6257	-0.5916847		0.4075159	-1.45193	0.146521	0.3908017	0.637026	0.4277373	33.72727	57.38889				2.31346185032999	127.438287820118	0.330564941661507	146.16124609977	0.427943509651503	0.731451673985188
ENSORLG00000024109	meis2a		2.651939	-0.9098081		0.6266011	-1.451973	0.146509	0.3908017	0.9148768	0.9700513	2.272727	3.444444				0	6.69413276295413	0	6.69413276295413	0.951838544966688	1
ENSORLG00000005455	gli1		100.9231	0.2838015		0.1955711	1.451142	0.1467403	0.3908688	0.2503505	0.2820821	103.9545	98				0.315799669106099	102.088537855224	0.431870083857007	122.726437799994	0.207959002419505	0.458213157347733
ENSORLG00000005718	vps13a		1311.333	-0.1256766		0.08659733	-1.451276	0.1467031	0.3908688	0.1421314	0.1474623	1247.273	1409.722				4.21565226228995	669.30309694371	0.676729800180055	815.18508132112	0.59341741148403	0.874860010738981
ENSORLG00000009365	sec22c		87.45005	-0.3099968		0.2136203	-1.451158	0.1467359	0.3908688	0.3580882	0.233037	76.22727	99.88889				2.48343109118898	114.272191973268	0.368108402567003	185.023364464664	0.226976934680509	0.484985794395388
ENSORLG00000009465	pcyox1		268.125	-0.2164601		0.1491447	-1.451343	0.1466844	0.3908688	0.3144959	0.1149797	242.8182	299.3333				1.67274263636	146.521484965477	0.484352001338038	338.154992959942	0.00145094664404439	0.0110926623728088
ENSORLG00000011570	b4galt7		772.6062	0.1224114		0.0843453	1.451312	0.1466929	0.3908688	0.07699411	0.07859204	759.0455	800.1111				0.614923757436031	200.82570003475	0.134430775726969	308.75030018667	0.258063822623784	0.529581827527036
ENSORLG00000012922	pnpla3		170.8482	-0.2997208		0.2065097	-1.451364	0.1466785	0.3908688	0.4099605	0.3343063	151.6364	194.1667				6.13867097287704	237.028019376226	2.96781301058303	295.348136589924	0.35173541536365	0.646453450655151
ENSORLG00000020534	agpat3		4870.015	0.08965972		0.06178095	1.451252	0.1467097	0.3908688	0.09535978	0.07958713	4780.727	5071.833				35.3263518879503	1182.69281219399	7.4510272164498	1663.16742533421	0.264535969230635	0.538554385887735
ENSORLG00000024133	NHLRC3		1247.597	0.09980753		0.06875148	1.451715	0.146581	0.3908688	0.09772244	0.05240294	1240.773	1275.722				2.00430911692979	214.73125766905	1.28033717485005	385.3675343162	0.00176009184907387	0.0129287422076228
ENSORLG00000026165	polr3k		305.3155	-0.1571547		0.1082765	-1.45142	0.1466631	0.3908688	0.1218075	0.1303665	277.7727	346.3333				1.50592133785398	107.383996342907	0.958935271130997	151.540668158949	0.657451534139766	0.924071878220134
ENSORLG00000007976	APBA3		1533.099	-0.1088872		0.07505037	-1.450854	0.1468204	0.3909351	0.1467695	0.07383289	1438.227	1676.333				1.10701464042018	310.62022484427	10.5689161738198	570.2131880964	5.25423047834837e-05	0.000726556899006572
ENSORLG00000009909	CLRN3		3.90296	-0.937885		0.6464165	-1.450899	0.146808	0.3909351	1.131656	0.8511487	2.909091	4.166667				0.04037579362919	12.2495110086943	0	12.2495110086943	0.877394833600157	1
ENSORLG00000015510	mettl6		308.4321	-0.1445189		0.09961186	-1.45082	0.14683	0.3909351	0.1496054	0.09733303	295.9091	333.2778				0.319952920722017	76.163807781961	0.135844669295011	109.509137944824	0.011561469203516	0.0560810796291817
ENSORLG00000000203	mtch2		2213.811	-0.06785925		0.04678183	-1.450547	0.146906	0.39108	0.07478616	0.0524616	2098.227	2392.278				4.02082994241027	363.21805343382	0.653612447340038	614.20079398889	0.135206314691281	0.340496316015821
ENSORLG00000003130	eef1g		15793.13	-0.1357458		0.09358923	-1.450443	0.146935	0.3910998	0.1653583	0.1012372	14635.23	17289.83				245.736743263598	7057.7858789551	18.2324319354011	11001.0757445399	0.188568714843429	0.427075361327398
ENSORLG00000006345	dkk1a		29.48347	0.5383417		0.3711832	1.45034	0.1469638	0.3911189	0.5386405	0.6332892	33.31818	25.22222				0.449421723202599	38.6396724126882	0.160816188335499	66.6263987740391	0.418203828875101	0.721485257419943
ENSORLG00000001119	rnf25		1038.308	0.1714276		0.1182253	1.450007	0.1470565	0.3912597	0.2450065	0.1263699	1028.409	1081.222				0.137626540332917	298.483292144347	16.922552650022	736.356792773826	0.00620478530583836	0.0346424367499431
ENSORLG00000017960	GPR89B		626.4741	-0.0847402		0.05844172	-1.449995	0.1470599	0.3912597	0.1291713	0.04530534	602.2727	674.3889				1.03499394517507	83.1422668962331	2.70128920381796	186.837978938743	6.36821583824455e-07	1.78963758822178e-05
ENSORLG00000018833	rhoaa		236.5617	0.2332542		0.1609249	1.44946	0.147209	0.391599	0.2670874	0.1533361	241.3636	226.2778				0.910933892660012	165.530954377512	0.474018485801025	254.591790827422	0.000254940052219614	0.00270658578315071
ENSORLG00000027028	ARHGAP8		111.6425	0.196966		0.1359224	1.449107	0.1473078	0.3918042	0.1603034	0.1212486	112	111.7222				0.149433609591	37.7051649512604	0.550383136269602	68.5182656461344	0.0100058148575994	0.0501422622388747
ENSORLG00000001941	myo7aa		155.6097	0.3260231		0.2250326	1.448782	0.1473986	0.391901	0.3301125	0.2652266	166.4091	141.0556				0.794062759920024	163.652139434639	0.169301974771997	206.825527376429	0.0118658286231952	0.0573405224918983
ENSORLG00000007061			2893.577	-0.3465206		0.2391997	-1.448666	0.1474308	0.391901	0.5274073	0.2139794	2373.818	3476				8.52407381204011	2575.52670801011	18.2791075557298	4724.22015876024	0.00117261231325757	0.00934599248037966
ENSORLG00000024541			2.865189	0.795109		0.5488306	1.448733	0.1474122	0.391901	0.709211	0.6354974	3.5	2.277778				0.0346562124466669	5.52069468078118	0.0325295843971798	10.3264313314222	0.00219555237872476	0.0154847727317725
ENSORLG00000029777			576.8094	-0.1976876		0.1364606	-1.448679	0.1474273	0.391901	0.2099581	0.1928078	515.2727	655				0.537400540996941	449.316311037696	1.49320371435203	536.386671718221	0.49305282114717	0.79542024678877
ENSORLG00000002380	slkb		682.67	0.1224009		0.08451992	1.44819	0.147564	0.3920791	0.1305424	0.1099018	688	682.5556		5p_7mer-1a_1744_1750		0.656388771285037	211.250432975524	0.839567344297052	336.75559102632	0.148612051079217	0.363949404417039
ENSORLG00000008707	tmem245		759.6247	-0.09368839		0.06469388	-1.44818	0.1475667	0.3920791	0.09279455	0.09491926	730.5	805.2222				8.06044532730107	228.124641335717	0.107111425053063	274.796461741234	0.618303640452508	0.894489697171756
ENSORLG00000010374	BAZ1A		5106.4	0.1519959		0.1049517	1.448246	0.1475483	0.3920791	0.1594999	0.1476501	5110	5216.722		5p_7mer-1a_1326_1332		3.58428245823006	1998.3143824505	1.49546928622931	3458.33651973299	0.597273482360058	0.877541386454742
ENSORLG00000017357			1908.733	-0.1688884		0.1166262	-1.448117	0.1475844	0.3920791	0.2351863	0.1401725	1757.227	2091.833				9.18495527703999	1348.66632035672	0.554705806199763	2075.47507563387	0.0179857899489167	0.0795035871018425
ENSORLG00000020564	tbc1d9		982.5131	-0.09122314		0.06299945	-1.447999	0.1476174	0.3921093	0.1097391	0.07890734	930.6818	1064.722				3.64767742494018	249.913047967712	0.580416935300036	409.782337357002	0.35914814349139	0.654939339582945
ENSORLG00000029844	si:ch73-335l21.4		730.4306	0.3521233		0.2431946	1.447908	0.1476428	0.3921194	0.4149151	0.3216292	759.9091	689.2778				11.583334083334	713.294824031697	3.05278324659594	1394.228648176	0.104492946848522	0.281384908263068
ENSORLG00000015765	mlycd		485.4334	-0.3639989		0.2514512	-1.447593	0.147731	0.3922962	0.397324	0.2713053	385.5	606.5				5.66599046381498	532.755407929361	10.068001567988	603.32092170509	0.110942877204822	0.294329617061791
ENSORLG00000007844	uchl1		11210.21	0.1042136		0.07201328	1.447144	0.1478567	0.3925723	0.1360506	0.09357368	11210	11494.44				3.19281232764115	2888.38500622816	10.9101778769	5207.33897405196	0.140687775750342	0.350031415925364
ENSORLG00000024083			1811.366	-0.1046939		0.07235958	-1.446856	0.1479374	0.3927289	0.1599706	0.0937711	1717.045	1989.111		5p_7mer-1a_1071_1077		13.5297032564799	463.18128827585	5.05858579215987	624.85759703103	0.0100058148575994	0.0501422622388747
ENSORLG00000016593			7.936165	0.6268359		0.4333479	1.446496	0.1480382	0.3929391	0.5819475	0.6078609	9	6.611111				0.0771595484783401	12.0832055204781	0.0704646210846001	23.5684386807976	0.320884828350344	0.609527861468124
ENSORLG00000000321			78.07273	-0.3548238		0.2453422	-1.446241	0.1481098	0.3930467	0.3661867	0.3391113	65.27273	97				0.588633396458498	77.5798243911352	0.224494094952895	87.7558610406548	0.780451220804141	0.998554570028667
ENSORLG00000010318	snx6		3149.281	-0.06506391		0.04498968	-1.446196	0.1481222	0.3930467	0.0566868	0.0353177	2995.045	3416.056				3.8115687182999	379.03070314798	5.17470637457018	555.2154815488	0.00515935039602759	0.0297814670455371
ENSORLG00000003555	phka2		303.4359	-0.3650237		0.2525117	-1.445571	0.1482974	0.3934542	0.5657411	0.3035245	264.5	351.2222				8.03622371899303	489.300160259928	1.78917020034703	650.49651250358	0.0907795871910073	0.25473253587122
ENSORLG00000017885	casq2		38.49724	0.2812374		0.1945757	1.445388	0.148349	0.3935333	0.376237	0.1558219	39.40909	37.72222				0.446189726806196	18.4646753636853	0.4331771093754	37.6969090003277	5.47332377426749e-05	0.000752157550817977
ENSORLG00000000130	cdc6		825.4872	0.1216797		0.08420203	1.445093	0.1484319	0.3936913	0.0910454	0.1598687	804.6818	865.7222				3.75765856024498	457.440141976237	4.29162015288898	417.416046835997	0.675544149020786	0.936830672107117
ENSORLG00000004138	ntng2b		33.84302	0.3434943		0.2377444	1.444805	0.1485127	0.3936913	0.3733834	0.3113555	35.68182	32.72222	5p_8mer-1a_86_93			0.180473349461799	28.0318787665064	0.0272744232828011	46.8965075271919	0.0957566180538151	0.264375070694754
ENSORLG00000008059			49.59543	0.2510166		0.1737393	1.444789	0.1485172	0.3936913	0.2828269	0.1881108	49.54545	51				0.0422295000196016	22.5759966473161	0.00249288385759883	56.066533670845	0.398879886267379	0.700447454335473
ENSORLG00000027868			15.57442	-0.4433353		0.3068443	-1.444822	0.148508	0.3936913	0.4044848	0.4457833	12.77273	18.94444				0.949744725813801	40.6261145812697	0.0161510261330022	52.7952113898695	0.914781260166808	1
ENSORLG00000029687			472.8904	-0.2688526		0.1860728	-1.444878	0.1484921	0.3936913	0.3044524	0.311883	403.3636	569.9444				1.58200960357601	492.904776024236	1.44247581168798	515.184243205174	0.827131695623592	1
ENSORLG00000018023	rab8a		1618.83	-0.07899311		0.05469112	-1.44435	0.1486406	0.3939607	0.09376861	0.05984615	1554.545	1732.333				6.19871246440994	261.04356591677	1.57492992824996	371.78127113609	0.0341073262262364	0.121459369117546
ENSORLG00000006290			1835.734	0.1169777		0.08100814	1.444024	0.1487321	0.3940192	0.140622	0.1394827	1816.045	1907.5				3.94748912520004	769.6017549544	0.951716394280083	793.36974905978	0.136290724525265	0.342766670423006
ENSORLG00000008187	cnksr2b		14.34746	0.6112811		0.4233507	1.443912	0.1487638	0.3940192	0.6056251	0.825072	17.45455	10.55556	5p_8mer-1a_744_751			0.32797417567373	27.4840028908018	0.141234034062499	41.2202441488871	0.479166887737272	0.782604988585509
ENSORLG00000010390	hprt1l		489.3555	-0.2118126		0.1466696	-1.444148	0.1486974	0.3940192	0.3484705	0.1725023	457.3636	537				5.50986250802703	242.268054208422	3.50790750501	320.193283369892	0.00264463201020782	0.0179388805480829
ENSORLG00000018093	PALS1		3500.049	-0.09748111		0.06750262	-1.444109	0.1487084	0.3940192	0.1537482	0.05774477	3298.227	3858.611				2.15943582294994	608.97900855761	1.30177945016976	968.98223653645	6.21056588996722e-07	1.7534233824919e-05
ENSORLG00000028110			6.483807	-0.6386343		0.4423029	-1.443885	0.1487714	0.3940192	0.7585458	0.7268858	5.772727	7.722222				0.0346286367755804	16.9721557437768	0.0828877284054599	18.1288814146506	0.78917792827555	1
ENSORLG00000007580	arhgef12a		1746.84	-0.08867744		0.06144456	-1.443211	0.1489611	0.3943107	0.088219	0.07698609	1648.636	1912.222				4.73138711137995	446.18942395783	1.10100365387984	593.86114502103	0.457403577381159	0.760310967587115
ENSORLG00000007845			14.4277	-0.4278478		0.2964712	-1.443134	0.1489826	0.3943107	0.3787977	0.5001411	12.40909	17.44444				0.286463134048301	26.1482552115176	0.0107673507552999	26.6413100894766	0.962364140064598	1
ENSORLG00000011808	acsl5		17345.04	0.1203365		0.08337939	1.44324	0.1489528	0.3943107	0.185802	0.1218017	17287.77	17916			5p_6mer_331_336	89.0348269099995	5685.4460196696	13.2381274908003	10898.5618833666	0.412383606513366	0.715089785260704
ENSORLG00000015804	kcng4a		22.99537	0.2725148		0.1888389	1.443107	0.1489903	0.3943107	0.3186029	0.233322	23.31818	21.66667				0.145427778711198	17.9471660407464	0.2667994244078	30.5156136222548	0.15209780581556	0.369957376329851
ENSORLG00000025783			30.91375	-0.3181752		0.2204513	-1.44329	0.1489388	0.3943107	0.3119917	0.2803899	27.45455	35.16667		5p_7mer-m8_2670_2676		0.0131737851176013	34.1333349073966	0.0600028876504979	43.165282538217	0.59341741148403	0.874860010738981
ENSORLG00000017880	vangl1		12.40633	0.4127831		0.2860743	1.442923	0.1490422	0.3943903	0.43169	0.3304919	13.27273	11.27778			5p_6mer_2737_2742	0.0421310783658004	13.1723929306175	0.1052529010769	20.7710377553146	0.0451118787767343	0.150589248718336
ENSORLG00000003711	aclya		1175.494	0.1593244		0.1104318	1.442741	0.1490936	0.3944686	0.1915507	0.2140904	1183.727	1195.556				14.9902139165509	601.220905638533	0.974250905999952	963.680132936253	0.587616393486634	0.871045871617872
ENSORLG00000002510	l3mbtl2		761.7855	-0.09652392		0.06692081	-1.44236	0.1492007	0.3946368	0.07556044	0.0611957	711.6364	839.8333				2.37492602069301	162.702825888859	0.260455493641985	214.1774138574	0.176713105903471	0.407767290968658
ENSORLG00000013131			5.464846	0.675606		0.468386	1.442413	0.149186	0.3946368	0.7245799	0.540608	5.772727	5.388889				0.0422114129590598	4.77075826701332	0	11.5038510030327	0.00165031931966258	0.0122863070611154
ENSORLG00000008189	C7orf25		1681.07	-0.1075782		0.07459802	-1.442105	0.1492729	0.39477	0.1327119	0.06934036	1581.318	1850.667				0.131323422979904	327.47290334591	0.464262770769892	506.62661351172	0.00312721597022611	0.0201962732389801
ENSORLG00000011559	pcdh1b		166.8264	-0.2153733		0.1494512	-1.441095	0.1495579	0.395466	0.2578075	0.1766898	148	194.3889				1.22601989434202	116.930238543016	0.849722836483977	202.318919766894	0.475203380815172	0.778270509750735
ENSORLG00000001885			15.48891	0.3774146		0.2619946	1.440543	0.1497138	0.3957389	0.3692408	0.2358365	16.22727	14.66667				0.228992733083199	12.3838915171629	7.3699045699982e-05	23.4692911056785	0.000489684874234753	0.00452452482393999
ENSORLG00000003517	atp5f1b		16415.91	0.09813224		0.06812434	1.440487	0.1497296	0.3957389	0.08676552	0.1123621	16279.95	16783.56				25.8493696479018	6572.7217624913	0.549464637701021	6252.9234688452	0.254858820759449	0.525127709750865
ENSORLG00000007439	tead1b	TRUE	1199.256	-0.1730792		0.1201653	-1.440343	0.1497704	0.3957389	0.1915948	0.1566382	1104.682	1341.278				0.103131041449842	595.702354213676	0.209429428559815	791.498122865351	0.299814503659229	0.58327853574394
ENSORLG00000010280	adgrb3		35.36094	-0.4881307		0.3388312	-1.440631	0.149689	0.3957389	0.6320244	0.3027811	27.18182	44.77778		5p_7mer-m8_666_672		1.889647051944	68.067389819384	1.2123045242156	104.034628795823	0.00546295420233114	0.0311940190156546
ENSORLG00000015085			58.20584	0.4174982		0.2898475	1.440406	0.1497525	0.3957389	0.3997895	0.4548823	60.68182	56.33333		5p_7mer-1a_1812_1818		0.751848759240602	84.6952642018032	0.344040483963504	96.6030020559912	0.10359417284075	0.279737561926728
ENSORLG00000024595	agr2		82.20019	-0.382213		0.2653815	-1.44024	0.1497996	0.3957584	0.4395463	0.4339678	65.13636	106.1667				0.396961002343204	91.7924153983819	0.374688272952	99.0887479875077	0.400801999645912	0.702607433727078
ENSORLG00000004013	twsg1a		69.12176	0.2403426		0.1669116	1.43994	0.1498845	0.395925	0.2371465	0.2299998	70.86364	68.66667				0.120917403919705	40.8705375163677	0.220926019548202	60.5379523566703	0.253264167968445	0.522770370429614
ENSORLG00000009847	smtnl		72.40287	0.2784815		0.1934265	1.439728	0.1499445	0.3960257	0.332163	0.1891271	76.63636	66.77778				0.120795044260007	53.3037890452524	0.0936054059971951	120.425912998386	0.0158964289152639	0.0721259758883434
ENSORLG00000002127	dctd		748.3005	-0.08450349		0.0587047	-1.439467	0.1500182	0.3961195	0.1120919	0.08761943	723.0909	798.6111				4.16851877151601	214.444714742376	1.21944431897998	301.886127326299	0.206536118596394	0.455902566552014
ENSORLG00000019032			246.7661	0.1957909		0.1360181	1.439448	0.1500237	0.3961195	0.2159142	0.1523978	251.8636	250.3889				1.19964906815099	84.904767090245	0.295631546020985	130.964574645491	0.011561469203516	0.0560810796291817
ENSORLG00000009846	lrrc1		185.013	0.1897755		0.1318577	1.439244	0.1500814	0.3962141	0.207794	0.2329076	187.1364	185.0556				1.77680991241499	134.931388369811	3.130019658208	178.683373873544	0.542596422618841	0.841761745626098
ENSORLG00000019064	p4ha2		170.3471	0.2638424		0.1833386	1.439099	0.1501225	0.3962647	0.358006	0.2876651	176.5909	161.0556	5p_8mer-1a_630_637		5p_6mer_893_898	4.18164758835198	217.083378337083	0.659252136665998	257.942234404407	0.0405816936556211	0.139460220863076
ENSORLG00000006318	eif3c		6770.648	0.105812		0.07354518	1.438735	0.1502256	0.3964792	0.1483117	0.09378115	6728.818	6886.222				73.9658094926099	2252.0207044062	22.13937382524	3419.87880276039	0.00743366654490155	0.0397631801024207
ENSORLG00000009584	rps4x		13460.99	-0.237845		0.165344	-1.438486	0.1502963	0.3966079	0.2752449	0.1622845	11911	15306.28				341.855157394901	11563.9936793066	41.6456269653027	18182.6466043632	0.274396665015634	0.552946385171279
ENSORLG00000023602	orai1a		318.3623	-0.1396861		0.09711671	-1.438332	0.1503398	0.3966648	0.1253616	0.1532771	300.2727	347.9444			5p_6mer_335_340	0.82274180211698	166.502949142375	0.274359989247046	144.116654092564	0.622092054136037	0.897843194010765
ENSORLG00000008874	plvapb		373.7735	0.2794553		0.1943021	1.438251	0.1503627	0.3966677	0.3414858	0.2222335	389.3636	351.3889				5.92138011901602	265.588476594318	1.764070493509	535.093866416974	0.00199829932448266	0.0143454811552799
ENSORLG00000003813	hdac12		109.3553	-0.2648492		0.1841566	-1.438174	0.1503847	0.3966679	0.2889829	0.1773952	94.72727	126.9444				0.211911002237997	60.606942104037	0.0430387373779979	103.461729202904	0.162878410305478	0.386484529297648
ENSORLG00000008003			60.94652	0.3579555		0.2489502	1.43786	0.1504739	0.3968452	0.3641077	0.3124216	66.04545	55.27778				0.643683933990197	66.3450556133829	0.0934729887041925	95.2031472213302	0.0291626003623386	0.114089074795822
ENSORLG00000011975	m6pr		571.9234	-0.1002321		0.06972114	-1.437614	0.1505437	0.3969138	0.1122737	0.09952632	535.1364	622.4444				2.51786828770798	193.78741019297	0.974264145724987	307.343857533512	0.215159743243154	0.468738120897662
ENSORLG00000029843	pomk		170.2597	-0.2907617		0.2022529	-1.437615	0.1505434	0.3969138	0.3136775	0.2664267	152	192.7222			5p_6mer_1133_1138	0.775125293961025	235.230963616759	2.37242618553702	313.8292589457	0.583738302932915	0.868327262278846
ENSORLG00000004989	parp16		1028.371	-0.09106545		0.06335417	-1.437403	0.1506036	0.3970022	0.09198498	0.07941651	964.4545	1128.444				1.49021975401001	218.792037427488	12.737731331859	267.811973026884	0.306768398124519	0.593193979529448
ENSORLG00000008218	idh2		3459.4	-0.1236401		0.08601998	-1.437341	0.1506211	0.3970022	0.1630149	0.0774857	3208.136	3810.111				12.5180090479107	1067.62930513622	0.0928711079395725	1840.72069512523	0.0120205981232992	0.0577904248765166
ENSORLG00000016117			24.39073	0.4336509		0.3017789	1.436982	0.1507231	0.3972133	0.6013756	0.4453548	26.90909	22.16667				0.312844833425	19.7409607326616	0.0647381425624598	39.504716952486	0.253264167968445	0.522770370429614
ENSORLG00000014206	fgfr1		4026.265	-0.1391906		0.09687091	-1.436867	0.1507558	0.3972416	0.2142894	0.1307359	3761.636	4363.389		5p_7mer-m8_865_871		49.1847361238697	2247.00825473042	4.23750495606964	3590.23104778844	0.0184306397825503	0.0810289675752142
ENSORLG00000003200	atpaf2		416.0709	-0.09894483		0.06886896	-1.436712	0.1508	0.3973003	0.07674697	0.1135014	393.6364	454.3333				0.0303574395630335	118.045480692132	0.226144371796011	133.331251572312	0.835893796192615	1
ENSORLG00000007025	fkrp		159.9926	-0.1247478		0.08686155	-1.436168	0.1509546	0.3975343	0.1368632	0.09849849	149.9545	178.0556				1.216522713129	38.558463290711	0.246213660582015	57.802890708747	0.206536118596394	0.455902566552014
ENSORLG00000010872	vrk1		1090.429	0.1296138		0.09024923	1.436176	0.1509521	0.3975343	0.119339	0.1246205	1067.591	1132.111				8.01155425540992	447.632114526185	1.6594731614	545.626985283725	0.328043089054928	0.617488401176091
ENSORLG00000016512	tfa		28.44287	0.5785154		0.4027849	1.436289	0.1509202	0.3975343	0.8017488	0.8039995	30.86364	24.11111			5p_6mer_410_415	2.3652897084278	79.1742854570241	0.963811753152001	154.47958546297	0.433808862405555	0.737853607854195
ENSORLG00000009737	hipk3b		458.5208	-0.1795028		0.1250183	-1.435813	0.1510557	0.3976849	0.2014635	0.1300252	434.0909	493.8333				9.06582113934201	188.95972570851	0.025566314906996	298.983483771718	0.0915954876551519	0.256078491878116
ENSORLG00000029486			109.1656	-0.5496735		0.3828167	-1.435866	0.1510405	0.3976849	0.8900721	0.3314135	83.45455	136.1111				4.85846553645001	235.842576268139	6.34448172422799	407.535782307171	0.00308027777085553	0.0201962732389801
ENSORLG00000029236			33.10988	0.5571756		0.3881055	1.435629	0.1511079	0.3977644	0.4660706	0.4107146	36.36364	28.11111				0.395442685951501	55.9015615212725	0.439833109013605	87.0024990134634	0.00570097173312603	0.0323409025093401
ENSORLG00000013210			305.3721	0.2306503		0.1606733	1.435523	0.151138	0.3977858	0.2450067	0.2455865	312.4545	301.1111				3.11252350437303	209.349648696764	0.576911354291042	286.640146478404	0.377907945863963	0.676541300585999
ENSORLG00000000332	alg1		848.601	-0.1068628		0.07445322	-1.435301	0.1512013	0.397837	0.0718813	0.05065606	796.5	932.4444				0.518182655555051	133.664736520523	0.514752548490947	234.760186993422	0.00402996580419992	0.0244254021938635
ENSORLG00000016466	NEK9		1367.962	-0.07701683		0.05365712	-1.435352	0.151187	0.397837	0.0959961	0.07570183	1302.318	1475.5				6.02520485876994	339.38490029043	0.28600819346002	511.06123536252	0.481149438611042	0.784160941254718
ENSORLG00000016623	dlst		1518.448	0.09346472		0.06513322	1.434978	0.1512934	0.3980215	0.0984947	0.08149491	1491.864	1573				2.34801050576016	415.21052516109	12.87095227449	522.18511836435	0.0741679199372123	0.218645053753198
ENSORLG00000029064			13.54243	0.6637614		0.4626548	1.43468	0.1513784	0.3981871	0.671116	0.5975832	15.31818	11.55556				0.0928651085099013	31.0768443463024	0.1341062127198	52.3301602460541	0.0423473652125168	0.143543900028238
ENSORLG00000027362			371.6671	-0.1177874		0.08213165	-1.434129	0.1515355	0.3985425	0.1222894	0.102181	348.3182	405.5556				2.88158642928801	124.58922762227	1.21852368346299	160.371385290057	0.281069749431247	0.560784650952628
ENSORLG00000000662			1438.409	0.1671805		0.1166021	1.433769	0.1516381	0.3987546	0.2532475	0.1645487	1441.364	1482.833				8.42179413738018	619.728348765787	1.65241253474505	1261.50201498046	0.130927918828995	0.332332403611675
ENSORLG00000001638	PITPNM2		12.92797	0.6305111		0.439806	1.433612	0.1516831	0.3988149	0.451766	0.8048774	16.13636	8.944444				0.2169439223774	17.7843961598557	0.210970066020709	22.4117130099238	0.294646402910226	0.578536514377278
ENSORLG00000001052			77.33763	-0.3080394		0.2149177	-1.43329	0.1517749	0.3989071	0.3481076	0.2384977	66.22727	91.61111				0.0198844431590004	82.9225190376999	1.03850590710101	141.723691278435	0.229987421442293	0.489358442358
ENSORLG00000001575	ppip5k1b		1115.232	-0.1607493		0.1121566	-1.433258	0.1517842	0.3989071	0.1116387	0.1602399	1059.455	1206.167				11.2976296399502	652.220052336482	3.21456663528011	586.821990452158	0.491068207729561	0.794111427711605
ENSORLG00000025190	FAM171B		231.8582	-0.7767861		0.5419583	-1.433295	0.1517736	0.3989071	0.5870443	0.5266934	157.0909	315.7222				6.44041965136398	854.188540523654	14.130363852848	913.938440308212	0.661100758102911	0.92668939877551
ENSORLG00000004873	rasa3		101.7032	-0.3878112		0.2707062	-1.43259	0.1519749	0.3993275	0.3419752	0.2336608	92.31818	114.6111				2.495389244405	90.218255571077	1.365149631081	142.913165463589	0.0687401208587928	0.206517021544326
ENSORLG00000006018	znf532		130.9646	-0.2610625		0.1822398	-1.432522	0.1519945	0.3993275	0.3058557	0.2412944	119.4091	149.9444				0.141435013394997	78.3744929533924	0.146843350959998	93.3385001337648	0.427943509651503	0.731451673985188
ENSORLG00000016695	rabl6b		1579.711	-0.08809392		0.06149807	-1.432467	0.1520103	0.3993275	0.1213688	0.06090511	1477.864	1735.333				3.41018023094989	300.79387500712	0.157724655339962	653.13519845847	0.180611534230339	0.414291096923574
ENSORLG00000004967	hephl1b		127.0836	0.3674514		0.256539	1.432341	0.1520462	0.3993637	0.443771	0.3858591	131.5455	116.1667				0.871531961626005	148.930013963663	2.62240240903701	237.477777020167	0.155637433326004	0.375010488823981
ENSORLG00000006169	si:ch211-153b23.4		4.336183	-0.6996767		0.4885421	-1.432173	0.1520944	0.3994324	0.6728573	0.7875154	3.5	5.666667				0.0803321968112179	10.0401251090133	0.0365168653039101	10.9139445656047	0.962364140064598	1
ENSORLG00000000320	psmd4a		1728.241	0.1312518		0.09167609	1.431691	0.1522323	0.3997366	0.129626	0.07034006	1672.5	1814				4.04153096340997	422.37537122911	1.99184704660001	791.02974229765	0.000402427741030667	0.00385574200165639
ENSORLG00000020641			1437.995	0.1289858		0.09010154	1.43156	0.1522697	0.399777	0.1299319	0.1572459	1441.591	1463.778	5p_8mer-1a_1179_1186			18.40617561206	596.71328108108	3.82563312442994	815.03942937389	0.585678392330979	0.869217094007237
ENSORLG00000000031	GOT1		2142.563	-0.1145929		0.08008315	-1.430925	0.1524519	0.4001972	0.1159791	0.05247334	2044.727	2322.611				1.62651979363	368.16439299296	1.17928540888988	631.54522249132	7.41332944057083e-05	0.000971106300104884
ENSORLG00000023706			2.715051	-0.7398581		0.5171192	-1.43073	0.1525075	0.4002853	0.888411	0.4789025	2.5	2.944444				0.0210655391829304	7.00442258700931	0.06722150558649	8.89584132863102	0.116691781534175	0.30598985725434
ENSORLG00000020795	ece2b		697.5595	0.1022211		0.07145146	1.430637	0.1525341	0.4002972	0.1155489	0.09558697	688.3636	731.7222				0.218590856972014	202.511551641034	1.03856815280699	310.721293515693	0.298087245035728	0.582859435891217
ENSORLG00000002973			49.83798	-0.2603295		0.1820005	-1.430378	0.1526085	0.4004341	0.2827703	0.2711442	46.63636	56.11111		5p_7mer-1a_485_491	5p_6mer_1518_1523	1.3874982770548	36.8127559121898	0.0865833688396975	43.4046641902067	0.737089776694666	0.974330806428952
ENSORLG00000006158	tfap2c		11.35147	0.7351843		0.5140299	1.430237	0.1526491	0.4004829	0.6938533	0.7956753	13.40909	9.5				0.21815877265413	19.1368022761443	0.110369834597959	34.558309343565	0.35173541536365	0.646453450655151
ENSORLG00000011868	samm50l		1095.09	-0.07979766		0.05580615	-1.429908	0.1527435	0.4006723	0.09768677	0.07129934	1045.409	1174.5				7.84788982674013	301.867494157	1.32276459827995	424.01386093135	0.289519781312678	0.571602744646576
ENSORLG00000005177	osbpl3a		2870.227	0.1171815		0.08196816	1.429598	0.1528325	0.4008478	0.1940772	0.06336968	2847.409	2966.889		5p_7mer-m8_2436_2442		0.308770393770374	524.49758491622	3.48429745231988	1174.0490870306	7.56553006090812e-10	5.55223313054296e-08
ENSORLG00000007905	gnb2		156.0456	0.2517199		0.1761156	1.429288	0.1529214	0.4009649	0.3062945	0.1801869	158.7727	149.8333				5.63142825661001	112.862497521268	0.886064660344005	207.726638495956	3.7765890101957e-05	0.00055000951125773
ENSORLG00000013865	ephx4		44.35122	0.3325921		0.2326926	1.42932	0.1529124	0.4009649	0.279439	0.4359615	49.22727	39.22222				0.385259115347502	41.7548516986182	0.0100671097482987	52.8817460416893	0.64085185650861	0.911629351668909
ENSORLG00000003727	cnot4a		3040.622	0.1557655		0.108989	1.429186	0.1529508	0.400984	0.2050983	0.1709907	3027	3142.556				6.6417482086099	1211.66646699226	2.42181566050022	2389.11586117397	0.703635465400829	0.956174629284074
ENSORLG00000029192	timm23a		1645.581	0.0764304		0.0534823	1.429079	0.1529817	0.4010068	0.04764691	0.0581975	1628.318	1693.611				1.99100751951005	279.36677593607	0.295647885840026	402.07200282661	0.556383709662232	0.852392721994199
ENSORLG00000028324	ttc33		1040.192	-0.1195799		0.08370015	-1.42867	0.153099	0.4012563	0.2019541	0.08878058	984.8636	1133.611				2.40246725284794	207.842017693862	0.965467141969953	439.556602665812	0.00102658005371237	0.00841892393426518
ENSORLG00000030184			3.380429	0.9591372		0.6713911	1.428582	0.1531244	0.4012648	0.9891233	0.9663607	4.272727	2.277778				0	5.72490992041598	0	13.0927867263664	0.0965938732602553	0.266084959979588
ENSORLG00000000305	fgfrl1a		203.927	0.2092192		0.1465321	1.427805	0.1533481	0.4014296	0.1831992	0.2201807	205.4091	212.3333				0.673590837207001	86.500187225495	0.170532216739986	116.341052884331	0.564232710129122	0.858555697454028
ENSORLG00000002220	fbxl4		154.8557	-0.1560618		0.1093063	-1.427747	0.1533646	0.4014296	0.09998532	0.1401354	149.8182	166.5				0.439301669629998	69.358737424139	0.176219661215981	67.23764189291	0.591485948507491	0.873793897715846
ENSORLG00000004577			421.0186	-0.2737757		0.1917264	-1.42795	0.1533064	0.4014296	0.1855563	0.230921	375.6364	483				14.0645333977239	318.873185053562	0.584116638554065	385.362758945333	0.840769034551238	1
ENSORLG00000004626	tcirg1b		2434.59	-0.1229798		0.08611135	-1.428148	0.1532492	0.4014296	0.1944927	0.07889736	2323.182	2618				0.859676725860027	477.0090656978	1.61694380427002	860.18487934146	8.87090380911489e-05	0.00112866616871584
ENSORLG00000013599	MARF1		1861.715	0.2397443		0.1678918	1.427969	0.1533008	0.4014296	0.1298685	0.1499728	1879.136	1902.833				2.52661188790012	666.10704643178	8.06015604237996	1005.07320664242	0.0924168094210682	0.257606173383403
ENSORLG00000014240	kctd9a		1391.702	-0.08338181		0.0583858	-1.428118	0.1532579	0.4014296	0.1184483	0.08176243	1350.5	1481.889			5p_6mer_1511_1516	5.71386519202997	357.32748897986	0.139086698670098	519.9145332097	0.0700674702293054	0.209420254187565
ENSORLG00000020379	bbs1		117.8865	-0.1197522		0.08387251	-1.427789	0.1533527	0.4014296	0.09749408	0.119657	110	128.6111				0.994389561085001	59.678691860023	0.213294148469998	57.637160735245	0.673752539317948	0.935966304069673
ENSORLG00000027473			41.724	-0.4853401		0.3398516	-1.428094	0.1532647	0.4014296	0.5729085	0.4120931	30.13636	57.16667				1.3997479520012	76.6526444553831	0.131537292108298	89.0790080089833	0.45937777729909	0.761877308821206
ENSORLG00000003999	lhx8b		3.166979	0.7860604		0.5506617	1.427483	0.1534406	0.4014541	0.6176339	0.7053887	3.409091	3.055556			5p_6mer_953_958	0	4.92259584164813	0	7.94682028336513	0.0179810385019113	0.0795035871018425
ENSORLG00000006638	pgls		391.6596	0.1375702		0.09637601	1.427432	0.1534553	0.4014541	0.1725063	0.1203988	384.2727	404.3889				3.74028465801598	153.374858347926	0.103429196028969	276.722752180701	0.0907795871910073	0.25473253587122
ENSORLG00000026772	eaf1		333.5249	-0.2055475		0.1439875	-1.427537	0.1534252	0.4014541	0.2464748	0.2022315	306.3182	372.2778				2.14587207264799	276.19035347802	0.0866231945439608	389.986013818126	0.577905964352722	0.863937038436442
ENSORLG00000028504			3.283491	0.8077249		0.5658687	1.427407	0.1534626	0.4014541	0.5247286	1.124937	3.181818	3.166667				0.0674544772127901	9.16122155015234	0	9.16122155015234	0.0010437688571439	0.0085263124339207
ENSORLG00000015098	ddx5		10483.53	-0.09713769		0.06807065	-1.427013	0.1535762	0.4016352	0.1120098	0.111198	9836.727	11346.17		5p_7mer-1a_635_641		47.9697103246999	4106.7747645169	17.8084531562999	4803.1743161239	0.653787554274845	0.921152917858505
ENSORLG00000027165			70.89203	-0.2494961		0.1748339	-1.427046	0.1535665	0.4016352	0.2928274	0.184799	63.40909	82.83333				0.0669578016283978	41.8891081103159	0.604147290037005	55.4653146836544	0.00936131197190064	0.0477072508252163
ENSORLG00000005520	galns		275.9701	-0.1698483		0.119066	-1.426506	0.1537222	0.4019591	0.1754547	0.1131073	248.5909	312.2222				2.02435219653097	126.265012930768	0.191160533490006	215.251700395197	0.335265074314141	0.626965502775658
ENSORLG00000016739	zgc:64051		24.58519	0.3212832		0.2252477	1.426355	0.1537659	0.401983	0.2706348	0.5102124	25.22727	23.61111				0.0606013240800998	45.2282426186038	0.207422775660202	39.0696678105456	0.131988643548176	0.334293482333815
ENSORLG00000016798			74.20496	0.3444137		0.2414853	1.42623	0.1538019	0.401983	0.2109133	0.2638362	76.54545	72.38889				0.433828793258201	63.129242984282	0.034556922066713	88.4251017626783	0.243807502138469	0.509378304716499
ENSORLG00000018577			221.0845	-0.1696517		0.1189492	-1.426254	0.1537951	0.401983	0.2616353	0.1042146	196.1818	257.7222				0.396680757665024	82.712977797677	0.471094804562995	149.337500309669	0.00034201590757977	0.00337787498507544
ENSORLG00000021971	srrd		252.0602	-0.1463441		0.1026136	-1.426167	0.1538201	0.401983	0.1170894	0.09899888	238	274.9444				0.770878364480012	83.127555815859	0.0896966243840041	112.15102883815	0.361009771189119	0.657006503960479
ENSORLG00000013488			26.28906	1.337525		0.9380267	1.425892	0.1538994	0.4021321	1.704721	1.450133	25.81818	12.77778			5p_6mer_1382_1387	0	48.5264313059771	0.21581254661568	149.904946222886	0.312026226246825	0.599291481609375
ENSORLG00000016974	rpp25l		462.3048	0.1469894		0.1031038	1.425644	0.153971	0.4022192	0.1311188	0.1005173	455.6818	478.7778				3.12975172653	121.977500475685	0.0450043724420084	197.223981374044	0.0158964289152639	0.0721259758883434
ENSORLG00000020241	b3gat2		35.71695	-0.3939217		0.2763154	-1.425623	0.1539772	0.4022192	0.4049876	0.4693552	30.22727	42.33333				0.220371449625695	60.0824685020034	0.147761197687799	58.2203820853618	0.810084377878619	1
ENSORLG00000002470	LRRC24		10.08386	-0.4110852		0.2883823	-1.425487	0.1540165	0.4022639	0.5314276	0.3298546	8.045455	12.61111				0.328992383279601	12.4661001551432	0.13430441734976	17.5436485008204	0.261289601052357	0.534176970099068
ENSORLG00000025581	tmed1a		789.3587	-0.1288858		0.0904292	-1.425268	0.1540798	0.4023713	0.1206685	0.08162561	744.9545	861.4444			5p_6mer_2269_2274	0.0821370495380052	222.679017723588	2.71858972105792	247.259964513351	0.000381269147600936	0.00368928625150786
ENSORLG00000010447	CELF3		94.01961	0.3422508		0.240168	1.425047	0.1541435	0.4024474	0.3638438	0.3617813	93.72727	97.05556				0.873683592759001	67.5302471797948	0.571917222345299	89.7029036262868	0.164106203807385	0.38834961691598
ENSORLG00000021930			442.0127	0.1519374		0.1066275	1.424936	0.1541756	0.4024474	0.1933209	0.2068736	440.6364	456.2222				7.56149904818199	225.248114422558	3.57852183559402	337.742859273709	0.642710145756278	0.913093118564552
ENSORLG00000027389			3.593511	-0.6856966		0.4812107	-1.42494	0.1541744	0.4024474	0.6671903	0.8786804	2.818182	4.611111				0.27065576001145	12.9712126700185	0.0147423829698399	13.8807080504856	0.973385051049259	1
ENSORLG00000013898	slc6a18		25.51926	-0.3340287		0.2344296	-1.424857	0.1541985	0.4024491	0.3195453	0.4700909	21.90909	30.11111				0.791805784651601	48.2516923811611	0.1320843965714	53.1014839559239	0.963172977339188	1
ENSORLG00000014119	arf2b		40.75437	-0.3195997		0.2243822	-1.424354	0.154344	0.4025969	0.3232433	0.4236989	39.68182	43.38889				0.336334533434499	61.3763909370712	0.200766846500606	66.719935962032	0.932567754512542	1
ENSORLG00000014141	rab11fip2		553.4925	-0.1662907		0.1167376	-1.424482	0.1543069	0.4025969	0.1243123	0.07101233	530.9091	599.7222				1.62880777587799	122.065631738379	0.0829800957259863	219.548636101654	0.00480101742675185	0.0281126627259815
ENSORLG00000016010	fgf12a		2.85599	0.8545879		0.5999266	1.424488	0.1543054	0.4025969	0.7806001	1.127568	2.590909	3.5				0	5.93940690751178	0	7.13299451621618	0.0499833062891373	0.16295575812348
ENSORLG00000017610	cx34.5		2783.046	-0.3203922		0.2249377	-1.42436	0.1543423	0.4025969	0.3499145	0.1962855	2412.864	3219				13.6211721715799	3158.85116030859	57.4638443179701	4944.75090527332	0.039297044495771	0.135773183372016
ENSORLG00000000611	ash1l		1593.907	0.1661098		0.1166733	1.423718	0.1545282	0.4027294	0.1695731	0.07962975	1605.818	1590.5		5p_7mer-1a_1679_1685 ; 5p_7mer-m8_198_204		9.58868365281	388.67943649905	12.6397011820202	899.58396556833	0.000178456951448677	0.00201861820893547
ENSORLG00000002726	shisal1b		8.638367	0.5677583		0.3987557	1.423825	0.1544972	0.4027294	0.6132054	0.6825185	10.77273	6.111111				0.2169439223774	9.58617280696224	0.10331911421784	12.1832913458993	0.165339984849473	0.390170337129046
ENSORLG00000003203			332.3978	-0.3293855		0.2313406	-1.423812	0.1545009	0.4027294	0.3521374	0.3795818	299.2273	378.0556			5p_6mer_2117_2122	18.316866331288	371.217857831005	3.34807919412202	374.986864827494	0.84790219418444	1
ENSORLG00000004817	cenpl		203.3287	-0.1209604		0.08494183	-1.424038	0.1544355	0.4027294	0.1110747	0.113604	186.6364	227.1667				1.04220606596201	72.343477288466	0.0604551231510015	87.118632191204	0.622092054136037	0.897843194010765
ENSORLG00000020697			19.01271	0.7449438		0.5232304	1.42374	0.1545219	0.4027294	0.9176605	0.6822021	19.77273	16.11111				0.0348928139361	18.1218812218078	0.0412146345768996	56.5680553176295	0.259674126319361	0.531900806033732
ENSORLG00000025039			2.338078	1.340527		0.9414227	1.423938	0.1544644	0.4027294	1.413575	1.619781	2.772727	1.944444				0	3.81660661361065	0	10.2256453360291	0.0681370758625471	0.205236723129059
ENSORLG00000009627	nt5c2l1		8.577402	0.7198973		0.5056934	1.423585	0.1545668	0.402772	0.9257739	0.8285118	9.727273	7.444444				0.70957980581877	19.2362319727815	0.17454337250536	48.4481792219169	0.516867544175085	0.818533593029226
ENSORLG00000002759	FBXO43		518.5214	0.1696747		0.1192079	1.423351	0.1546344	0.4028324	0.2685217	0.141558	516.4091	538.3889				0.0415165308469909	148.020377538616	2.70066781044	395.445568395699	0.0236944440166944	0.0977837277213345
ENSORLG00000024150			29.34722	-0.4316992		0.3032863	-1.423405	0.1546189	0.4028324	0.4646793	0.4188991	25.77273	33.22222				0.585956613790501	51.3814371523336	0.145364815994796	59.5423349047883	0.707067119778078	0.958157891195264
ENSORLG00000015546	dgkab		6.21696	0.5987196		0.420677	1.423229	0.1546698	0.4028666	0.7364473	0.7251052	6.681818	5.111111				0.23466369221295	14.4743108804713	0.0257983525630197	20.9855295943325	0.0298302439076599	0.114261141846738
ENSORLG00000001877	SNX18		892.1975	-0.189798		0.133382	-1.422966	0.1547461	0.4030027	0.1843437	0.1809724	847.3182	956.6111			5p_6mer_266_271	10.60368065585	634.631892764418	2.30898366721999	823.750956228157	0.585678392330979	0.869217094007237
ENSORLG00000010869	uvssa		501.1799	-0.1097982		0.0771737	-1.422742	0.1548111	0.4030027	0.1139352	0.07370371	465	559.8333				1.54925161194097	126.076088778706	0.511100119138007	231.090179966798	0.213708127539025	0.4664580467175
ENSORLG00000012369	hoxb1b		31.16811	-0.5720001		0.402013	-1.42284	0.1547826	0.4030027	0.6784125	0.6428519	25.81818	38.88889				1.6058524407435	61.689719572054	0.200654772222411	64.8742643641243	0.913219151394241	1
ENSORLG00000015505	zgc:85843		3.284597	0.9773703		0.6869307	1.422808	0.1547919	0.4030027	0.8882019	0.9258869	3.636364	2.888889				0	4.8602779964034	0	10.1148399620474	0.0465278750054959	0.15419888034135
ENSORLG00000007942	hoxc5a		5.151557	0.6727844		0.4729155	1.422631	0.1548431	0.4030281	0.570621	0.7185328	5.681818	4.388889		5p_7mer-1a_1985_1991		0.2169439223774	10.3668119068897	0.148799607650591	17.5903097149715	0.139579590990353	0.34841273788341
ENSORLG00000007168	EFEMP1		32.6415	0.7202644		0.5063425	1.422485	0.1548856	0.4030809	1.525666	0.4810548	31.68182	30.11111				0.6730623489271	37.6103939140298	0.0463770985222993	233.823122661278	0.376018107531051	0.673950359717085
ENSORLG00000002951			542.9189	0.172855		0.1215591	1.421984	0.155031	0.4032088	0.1481608	0.1262311	565.6818	528.4444				0.511514916277974	203.222800860989	1.84173973862198	298.261362800348	0.137381070329714	0.344761538632556
ENSORLG00000004975	rbm22		1575.539	-0.0897084		0.06308257	-1.422079	0.1550033	0.4032088	0.1156621	0.08310886	1495	1713.5				1.49135192549988	334.63976127141	14.60271336091	469.69107982972	0.144048081513431	0.356173280502816
ENSORLG00000012985	myo3a		63.02481	-0.2563037		0.1802503	-1.421932	0.1550461	0.4032088	0.2909149	0.2343792	57.45455	72.88889				0.848075521720396	37.5147800164306	0.281350236521099	50.4782032519735	0.447549300123901	0.752296564161355
ENSORLG00000014475	ap2b1		3830.591	-0.07824809		0.05502104	-1.422148	0.1549832	0.4032088	0.0553134	0.03811524	3675.409	4091.889				4.67462890782008	450.13782829515	2.62792174344031	755.81092298547	0.020797959169707	0.0884366972373318
ENSORLG00000027767			419.4996	-0.1661792		0.1168565	-1.422079	0.1550033	0.4032088	0.2386556	0.1272635	380.4091	478.2222				3.23968701067099	146.531075519332	4.68689226322999	227.235780473324	0.0344854347515777	0.122555078430891
ENSORLG00000016447	cdc20		7494.59	0.09453292		0.06648934	1.421776	0.1550914	0.4032688	0.1295933	0.09263892	7332.227	7866.722				12.8398358344803	2098.38378460528	14.7954556500199	3286.53680549378	0.254858820759449	0.525127709750865
ENSORLG00000025536	si:ch73-345f18.3		7.194077	-0.7567988		0.5325625	-1.421052	0.1553018	0.4037579	0.8587328	0.8226858	5.363636	10.11111				0.14396468811848	19.8749295514684	0.000787483586759841	22.7373845116764	0.700187498835796	0.9536119173496
ENSORLG00000008393	ldb1a		704.87	-0.0896501		0.06311778	-1.420362	0.1555023	0.4041105	0.09468184	0.07611163	675.5455	757.6111				0.129570342995066	158.119311990595	0.762555304838997	239.758171037074	0.12064424045585	0.313613242153717
ENSORLG00000022718			3.475856	-1.421239		1.000622	-1.420355	0.1555044	0.4041105	2.076218	1.029232	3.454545	3.833333				0	17.4763891318289	0	17.4763891318289	0.821273826788972	1
ENSORLG00000024546	meox2a		233.2445	0.3714909		0.2615327	1.420438	0.1554803	0.4041105	0.3852472	0.3583392	240.5909	222.6667				1.44083025163502	165.544635831682	1.64555272351899	293.713716749813	0.142922016871002	0.354107681621107
ENSORLG00000008445	pus3		1025.414	0.1176507		0.08284021	1.420212	0.1555459	0.4041606	0.1524577	0.1280083	1010	1070.667		5p_7mer-1a_3280_3286		2.50604965479397	383.111729117633	1.89384312054699	632.514741056453	0.655621369752419	0.922604236644069
ENSORLG00000005582	dnmt1		6970.298	-0.07206526		0.05075513	-1.419862	0.1556479	0.4043676	0.07668259	0.08134231	6692.091	7500.944				37.7011139548495	1477.95946505563	2.85001558346994	2006.01470370162	0.730556294373814	0.973156421869662
ENSORLG00000016627	usp44		1665.399	-0.1313203		0.09250576	-1.41959	0.1557271	0.4045151	0.1379458	0.1249868	1534.545	1842.222				17.51509355337	699.94804686642	0.673021764529949	1040.47573668718	0.653787554274845	0.921152917858505
ENSORLG00000018195	noto		9.444117	-0.9861102		0.6947026	-1.419471	0.1557617	0.4045472	0.9370974	1.488235	7.045455	10.66667				0.40222759189328	44.353223707271	0	44.353223707271	0.863711614453453	1
ENSORLG00000003594	pop7		427.0183	0.1905282		0.1342382	1.41933	0.1558029	0.4045961	0.1772634	0.1883565	429.3636	434.7778				3.140115169203	254.184548846935	1.725700955977	246.082150267987	0.0576510447375749	0.181200684343526
ENSORLG00000014532	sh3d21		3379.977	0.1096685		0.07728194	1.41907	0.1558786	0.4046767	0.154216	0.08355564	3402.773	3435.889				28.9188794521701	760.7820685017	2.85868284142998	1617.21273495449	0.0642467146988105	0.196137226367187
ENSORLG00000027635	znf512		18.39581	0.2880681		0.2029881	1.419138	0.1558588	0.4046767	0.3361184	0.2435001	19.36364	17.44444				0.221327173769801	14.0867038341838	0.0398992262204025	21.0701648590673	0.0553891100779098	0.176113228115395
ENSORLG00000012761			515.4412	-0.3353531		0.2363577	-1.418837	0.1559465	0.4047571	0.4942907	0.1503904	423.9091	618.8333				23.646958605902	426.735798867209	3.53607993874004	927.038154564877	0.000207588308739547	0.00229278746257437
ENSORLG00000018797			514.4319	0.1385591		0.09765867	1.418811	0.1559543	0.4047571	0.1765939	0.1412336	509.3636	532.3889				1.19416906322198	163.362415155991	2.20976930783098	324.399382487878	0.35173541536365	0.646453450655151
ENSORLG00000008546	uba52		4902.678	-0.2137281		0.1507053	-1.418186	0.1561365	0.405172	0.2423038	0.1107888	4356.636	5560.889				64.6852423035598	2402.41553311264	5.31598036996002	4687.94695359246	0.0720953500893626	0.21416766702357
ENSORLG00000007693	zmp:0000000624		450.4266	-0.1411191		0.09952134	-1.417978	0.1561971	0.4052713	0.1227634	0.1190786	419.5455	498.4444				4.22576111118502	161.023684130658	0.43069403021201	169.82810437731	0.271089701186057	0.548141126091143
ENSORLG00000028664			244.6357	-0.1287414		0.0907975	-1.417896	0.156221	0.4052751	0.1608296	0.1423839	228.5	271.1667				1.40995165181499	105.846891560674	0.480888038285002	121.462510974743	0.48709969326019	0.789948351057276
ENSORLG00000001918			49.5739	0.3362834		0.2372755	1.417269	0.1564042	0.4056923	0.3063976	0.2512919	50.36364	46.33333				0.534068518698604	37.2237991353073	0.0377836387440027	60.2876284785569	0.0138419179165853	0.0646708207167021
ENSORLG00000010331	alox12		127.5218	0.571609		0.4033645	1.417103	0.1564528	0.4057326	0.7546025	0.7013206	141.6364	106.4444				1.1388372501059	160.377721330567	1.0014157588898	333.775897279846	0.184563456701865	0.420545087678009
ENSORLG00000013782	frzb		190.9259	0.4081683		0.2880383	1.417063	0.1564645	0.4057326	0.3599315	0.4330646	205.2727	170.5				1.57295634475	189.726452094476	1.32615359562402	328.2497511595	0.329842700557797	0.619822412393238
ENSORLG00000025937	kbtbd11		106.423	-0.2632574		0.1857922	-1.416945	0.1564989	0.4057635	0.3631326	0.2392236	94.59091	121.1111				4.844951184346	130.961511382748	0.270658263699005	189.850802231792	0.374131237860424	0.671704930400798
ENSORLG00000030466			2.797483	-1.654441		1.167934	-1.416554	0.1566134	0.4060025	1.712813	0.8249528	1.681818	4.222222				0	14.8549307620546	0	14.8549307620546	0.68362864281125	0.94276556473766
ENSORLG00000010609	ebna1bp2		2311.716	-0.1017231		0.07182817	-1.416201	0.1567167	0.4062121	0.08571366	0.05033738	2177.455	2522.5				6.4772074132502	298.6423829171	0.0140841265497329	512.23158465226	0.00121197803475239	0.00960007958931795
ENSORLG00000020896	kat14		752.7335	0.1155608		0.0816082	1.416044	0.1567627	0.4062539	0.1102269	0.105696	749.7727	770.3889				4.74288075064101	223.053005803765	5.90458078591098	358.654930278775	0.568147941471287	0.861942398783783
ENSORLG00000025405	BPTF		1476.683	-0.1248423		0.08816595	-1.415992	0.1567777	0.4062539	0.1075334	0.1107725	1371.727	1631.667				1.94296812402013	659.73284670701	0.822527739120005	763.66051863863	0.579852042888816	0.865214956518219
ENSORLG00000023849	relt		5.283409	0.6376668		0.4505654	1.415259	0.1569925	0.4067522	0.8497164	0.6165776	5.681818	4.944444				0.0233679832273701	7.45114774505075	0.1729940155788	15.6880442678484	0.333453729414013	0.624536868104577
ENSORLG00000013088	zcrb1		310.3556	-0.1192065		0.0842374	-1.415126	0.1570316	0.4067954	0.1353062	0.06022258	289.0909	339.9444				0.529856385692995	50.253961923677	0.122306294216003	109.801257686415	0.000159167661611187	0.00183102930838364
ENSORLG00000015103	alkbh6		177.4278	-0.1322037		0.09343809	-1.41488	0.1571036	0.4069238	0.1809295	0.1075902	164.5909	195.4444				0.45890530039901	53.645642276797	0.0619590719919927	91.681222236702	0.0741679199372123	0.218645053753198
ENSORLG00000003852	ENPP2		8.785555	0.5275526		0.3730271	1.414247	0.1572893	0.4073197	0.4269395	0.6406411	10	7.722222				0.55349811570016	15.078732553663	0.1430797333934	18.3565957162349	0.508931792270439	0.810746563773923
ENSORLG00000016658	tpra1		2733.278	-0.09871736		0.0698041	-1.414206	0.1573015	0.4073197	0.1382266	0.08084944	2609.182	2945.778			5p_6mer_1666_1671	20.3721456417802	665.97420698676	3.7313261930999	1081.66166716347	0.0674322454874581	0.20356667839201
ENSORLG00000023384	htr6		16.27185	0.4212038		0.2979099	1.413863	0.1574021	0.407522	0.3604305	0.2788113	17.54545	14.55556		5p_7mer-1a_1559_1565	5p_6mer_1756_1761	0.2148473505362	15.2377041450611	0.166642433062599	25.4003547422183	0.0177668197584598	0.0787070115299769
ENSORLG00000015073	mboat2a		673.5562	-0.1238768		0.08765208	-1.413278	0.1575739	0.4078564	0.1920711	0.0854316	646.7727	724.9444				0.853246803119987	156.847260875364	0.515995603357965	311.245077976994	0.000682742326580324	0.00597951717725722
ENSORLG00000026203	nkx1.2lb		38.70111	0.3200333		0.2264488	1.41327	0.1575763	0.4078564	0.4750128	0.3120555	38	38				0.170395269588798	25.462812203772	0.186469235214901	51.2680684998283	0.0251191407956245	0.101902741506059
ENSORLG00000006066	lman1		2599.618	-0.05552142		0.03929708	-1.412864	0.1576958	0.4079326	0.07139478	0.03981946	2510.091	2765.889		5p_7mer-1a_810_816		8.44122940699026	291.4830644267	2.33990550214003	619.02380980728	0.0791805747887941	0.229534170699461
ENSORLG00000009820	eloal		1395.638	0.1580752		0.1118749	1.412964	0.1576664	0.4079326	0.2616756	0.1315694	1403.773	1429.833				6.2337558639199	423.114837824565	3.67180785309802	1120.91058759293	0.0446412949386427	0.149304756510642
ENSORLG00000027146			262.9064	-0.1556669		0.110175	-1.412906	0.1576834	0.4079326	0.2251647	0.1358869	243.2273	290.2222				1.01749233887699	150.136612232481	1.16093691415801	212.072160999382	0.0441746729398573	0.148171242590807
ENSORLG00000029677			133.3751	0.4630876		0.3277279	1.413025	0.1576485	0.4079326	0.5276161	0.4627717	136.5909	126.4444				1.71061290927001	245.363880340444	5.281402384334	445.566028512232	0.0727812156373829	0.215652963517553
ENSORLG00000003520	frem2b		85.38911	0.2964506		0.2098749	1.412511	0.1577996	0.407968	0.4228153	0.2443567	90.18182	82.5				0.351087582872907	54.4374716600305	1.6302383440767	116.311276393468	0.00203004841651256	0.0145434077237073
ENSORLG00000012751	wdr20a		3396.4	-0.09877577		0.06991839	-1.41273	0.1577352	0.407968	0.1864053	0.05716471	3265.818	3667.278				6.60259327291988	504.59863475636	15.5299290879502	1095.3744638009	1.3131460583367e-09	8.86282651284592e-08
ENSORLG00000013435	fopnl		328.3876	-0.1240076		0.08778508	-1.412627	0.1577653	0.407968	0.09819009	0.08638542	305.7727	362.1111				1.28831784092301	93.726382348162	0.28980017445997	121.533371395534	0.193991702891604	0.434870534635563
ENSORLG00000019973	mfap1		1604.423	0.1014527		0.07182385	1.412522	0.1577964	0.407968	0.08805038	0.05969964	1561.591	1679.444				4.11515554094012	290.67048770953	2.9770940358901	518.95105816698	0.0360324556345302	0.126813633039915
ENSORLG00000002677	rac3b		15.44542	0.317041		0.2244744	1.41237	0.1578409	0.4080166	0.304471	0.2804724	16.68182	13.77778				0.136900450719001	15.8741134206394	0.145349438046701	22.7326490081531	0.192627124116211	0.433186152439195
ENSORLG00000023078	xbp1		7240.664	0.211279		0.1496477	1.411843	0.1579963	0.40836	0.3081199	0.2531588	7315.864	7204.667				64.1286120883196	4833.63710266836	11.1754814411997	7680.26208619545	0.221023140402752	0.477033290452038
ENSORLG00000015319	vps9d1		1871.118	-0.117435		0.08319001	-1.411647	0.1580539	0.4084505	0.1205288	0.05875763	1786.182	2025.833				2.04266076991007	329.84384527402	8.33801802473999	519.39093118074	0.000159167661611187	0.00183102930838364
ENSORLG00000004413			4.169137	-0.6523235		0.4621489	-1.411501	0.158097	0.4085037	0.7334701	0.4675305	3.545455	5.111111				0.0346286367755804	6.59463874790054	0.000787483586759841	9.45709370810853	0.469262504021682	0.77191392879371
ENSORLG00000023090	fgf11b		133.7751	0.231643		0.1641732	1.410968	0.1582541	0.4088514	0.2500864	0.1873286	136.4091	128.6667		5p_7mer-1a_3947_3953	5p_6mer_2314_2319 ; 5p_6mer_3239_3244 ; 5p_6mer_810_815	0.258864436552983	85.137810960857	2.870558575324	146.850292237521	0.0565111597345231	0.178562366350883
ENSORLG00000030246			61.22597	0.2041792		0.1447397	1.410665	0.1583433	0.4090235	0.2179641	0.1582984	64	58.72222				0.0522062791724025	24.9194717388587	0.223628653698896	50.0577526304977	0.150929903954567	0.36836693477442
ENSORLG00000023360	mturn		2.267569	-0.7562438		0.5362426	-1.410264	0.1584617	0.4092709	1.059197	0.5695297	1.818182	2.833333				0.0275488894378091	4.50282062939968	0.0107896904270799	6.18736837916082	0.240688540119724	0.504569454137715
ENSORLG00000018939			300.773	0.2184223		0.1548897	1.41018	0.1584865	0.4092766	0.2552186	0.2307886	309.6818	283.8333				5.827215118482	224.842779534408	2.50433956081201	301.300443701332	0.147462095689639	0.361897054943397
ENSORLG00000024978	RAC1		4370.534	-0.08231949		0.05838253	-1.410002	0.1585391	0.409354	0.09793291	0.05849882	4199.727	4668.444			5p_6mer_3010_3015	14.2223104327904	823.9678328305	13.4003801015697	1463.73984177339	0.0427983589366843	0.144790615869524
ENSORLG00000001116	AXL		116.9693	0.2374119		0.1684177	1.409661	0.1586397	0.4095555	0.2977287	0.1849715	119.4091	113				1.604616380915	80.9301369198289	0.0669708206540065	175.836418603834	0.011561469203516	0.0560810796291817
ENSORLG00000010274			2.764836	1.167606		0.8284013	1.409469	0.1586967	0.4096441	0.8893502	1.715789	3.545455	1.833333				0	14.1856405621628	0	15.1210770163959	0.0235972211187499	0.0977633553066386
ENSORLG00000006910	si:dkey-19b23.12		578.465	-0.173421		0.1230624	-1.409212	0.1587726	0.409665	0.320714	0.1120002	537.9091	647.5556				0.819046644850971	138.258824909776	0.515134949534001	288.38864428596	1.10883912755172e-05	0.000201018343324387
ENSORLG00000016483	fnbp4		1383.894	-0.1358479		0.0963995	-1.409218	0.1587707	0.409665	0.1715892	0.1705744	1270.136	1522.167				24.7019019781999	977.88205724044	0.531435966000117	1251.77300846244	0.570103074701175	0.862752095469771
ENSORLG00000029342			28.45403	-0.2823921		0.2003811	-1.409275	0.1587538	0.409665	0.4089059	0.1582982	25.77273	33.88889				0.0101508936671983	10.6813984044491	0.3212547655829	19.9831535592552	1.71955744529461e-05	0.00028289680725593
ENSORLG00000008096	sarm1		470.3842	-0.2472422		0.1755454	-1.408423	0.1590058	0.410033	0.2885444	0.2062078	402.3636	565.0556				0.0611753678460332	231.360129748625	2.96759382302196	385.485793627292	0.282750188161771	0.562522114359561
ENSORLG00000018545	lrp5		1675.645	0.1024178		0.07271541	1.408474	0.1589908	0.410033	0.07399231	0.1134513	1673.591	1696.222				2.58102684087999	604.68045965982	2.00723871517016	669.8649401555	0.364742881005859	0.661773795197539
ENSORLG00000020050	map1lc3c		3586.981	0.1565333		0.111128	1.408585	0.1589578	0.410033	0.2020944	0.1410095	3511.182	3756.111				5.4916371998097	1432.56858722415	6.30504307232013	2617.18465303552	0.178006629501539	0.410091861554936
ENSORLG00000025714			119.7352	0.1665182		0.1182278	1.408453	0.1589971	0.410033	0.1625308	0.1665727	122.5	118.1111				0.835159228821993	58.529205245099	0.061270991040999	74.9476316951396	0.281069749431247	0.560784650952628
ENSORLG00000005832	arhgef7b		252.7634	-0.1707215		0.1212306	-1.408238	0.1590606	0.4101158	0.200057	0.2189303	241.4545	269.8333				0.170717989740012	189.405692749044	0.50804436909101	220.589172520051	0.680894514895013	0.940795897437734
ENSORLG00000003321	mettl2a		1812.903	-0.0769779		0.05466632	-1.408141	0.1590892	0.4101245	0.06773197	0.02875584	1726.045	1970.889				4.16569344884988	175.7976342743	1.4109764304701	399.59995122895	4.84063523613974e-05	0.000677049813596697
ENSORLG00000018033	kcnh5b		14.17738	0.4020184		0.2855095	1.408074	0.1591092	0.4101245	0.4109034	0.2494811	14.68182	14.11111			5p_6mer_1789_1794	0.0404173904313989	7.5966515328085	0.0621049088995393	18.423235467047	0.000211527039893281	0.00232574743998185
ENSORLG00000005463	plekhn1		54.88379	0.425022		0.3019065	1.407793	0.1591922	0.4102801	0.3745126	0.3457034	58.90909	47.83333				0.156185168741303	60.5791813144881	0.0182325077510015	78.2083487489898	0.0333613333376262	0.119448771017085
ENSORLG00000003108	dck		1440.309	0.1662598		0.118137	1.407348	0.1593243	0.4105455	0.2400651	0.1420183	1465.455	1427.111				3.08340409126004	623.004893708299	1.60546530249985	1289.79999690938	0.174143939218211	0.404173850166862
ENSORLG00000015590			3.825943	0.9657625		0.6862555	1.407293	0.1593405	0.4105455	0.7771708	1.193073	4.454545	2.833333				0	7.27596304373645	0	9.340122890407	0.083583262653045	0.239465525655487
ENSORLG00000002530	gprc6a		58.0691	-0.3404187		0.2419297	-1.407098	0.1593985	0.4106364	0.3626584	0.3260774	52.54545	66.11111				0.6409459941937	58.8776483723396	0.0315436805489995	71.5191186625077	0.675544149020786	0.936830672107117
ENSORLG00000020891			2254.66	0.3955715		0.2812525	1.406464	0.1595864	0.4110037	0.5642858	0.4697735	2278.727	2287.333				5.56176885870991	2930.45533754361	7.94336940551204	4624.33717156562	0.246938391618845	0.513717034818405
ENSORLG00000028251	atp5pf		943.1316	0.1699812		0.1208561	1.406476	0.1595829	0.4110037	0.2063248	0.1222319	936.7727	949.7222				14.4263635560699	373.248962641731	0.218494202829788	754.875042575021	0.00863608544092427	0.0447984291607664
ENSORLG00000002078	ptdss2		402.9348	-0.1565272		0.1113014	-1.406337	0.159624	0.4110108	0.1471265	0.09928768	382.5909	441.5556				2.85626961728201	125.578564526537	0.106738647472014	184.970811995858	0.0410174099041593	0.140482034342823
ENSORLG00000008066			526.9298	-0.1465633		0.1042246	-1.406225	0.1596573	0.4110108	0.1418803	0.1839904	497.5455	572.3333		5p_7mer-1a_993_999	5p_6mer_1043_1048	0.422722156542022	364.386717920231	2.897682127118	400.28745262854	0.684440693174248	0.94276556473766
ENSORLG00000010244	soul5l		6.931142	0.4484078		0.3188565	1.4063	0.1596351	0.4110108	0.4273106	0.3908162	7.681818	6.111111				0.0210655391829304	9.26275831391741	0.0207475050849704	13.6670436059606	0.130927918828995	0.332332403611675
ENSORLG00000011467	dnai2		34.71627	0.5456849		0.3881989	1.405684	0.1598181	0.4113664	0.4911203	0.6286811	35.95455	31.88889				1.0374066173732	57.9346484385576	0.188366144757197	76.3559230378567	0.335265074314141	0.626965502775658
ENSORLG00000006216			60.46686	-0.2582657		0.1837567	-1.405476	0.1598797	0.4113873	0.3282759	0.3129354	54.36364	70.83333				0.984346617365404	61.695787256367	0.435007075013402	58.9484106512978	0.461352979427524	0.763749513775759
ENSORLG00000013217	myh7		2.478799	0.9600925		0.6831361	1.405419	0.1598967	0.4113873	0.7886899	1.194147	3.272727	1.5				0	5.79724656876273	0	9.54444741094156	0.22230310234127	0.479251175286721
ENSORLG00000025932			948.9475	0.1403252		0.09983962	1.405506	0.1598709	0.4113873	0.1108816	0.1061657	958.1818	961.9444				1.44238980764192	291.240842008413	2.18528691173105	346.609644640893	0.03972153287257	0.136871043479022
ENSORLG00000026395			114.4458	0.2165449		0.1540861	1.40535	0.1599171	0.4113873	0.3469965	0.2431859	113.6818	118.4444				0.759821675425698	50.1040888391133	0.464221000560002	118.006772812587	0.289519781312678	0.571602744646576
ENSORLG00000004190	epb41l3b		3958.404	0.09685189		0.06894605	1.404749	0.160096	0.4115552	0.08392183	0.09031956	3919.864	4075.389				67.97392438835	1063.00496386742	1.65885141460058	1409.78747386301	0.526777477429807	0.826604347884978
ENSORLG00000007960	sox9		7.83157	0.643794		0.4582795	1.404807	0.1600788	0.4115552	0.8308432	0.782968	10.22727	5.388889				0	11.3596529356888	0.0641650675462806	25.3570206841868	0.800496506352506	1
ENSORLG00000008879	myo1ca		244.9429	0.2123356		0.1511345	1.404944	0.1600378	0.4115552	0.266146	0.2112067	256.1818	230.0556		5p_7mer-m8_532_538		1.98201836400901	193.886865382962	1.19993286021202	342.585131833518	0.361009771189119	0.657006503960479
ENSORLG00000018497	slc25a20		1599.468	0.08332231		0.05930917	1.404881	0.1600568	0.4115552	0.08494078	0.09234152	1581.636	1633.111		5p_7mer-1a_344_350		6.19041961988	462.33230116711	0.85952005068998	602.12791910456	0.604956948733667	0.883588664132724
ENSORLG00000027069	si:ch73-389b16.2		2091.219	-0.09197586		0.06547128	-1.404828	0.1600725	0.4115552	0.1258047	0.08327757	1973.545	2298.389				5.52944786634998	483.19669008838	8.04223877175991	585.92595186578	0.0515999326644989	0.166808061479437
ENSORLG00000004962	nfe2l3		782.0871	-0.1773477		0.1262863	-1.404331	0.1602204	0.4115574	0.2699162	0.1783543	723.5909	855.1667				11.5937407474211	557.482301973695	0.0968494301998817	659.519660655229	0.160440790386427	0.382056253961755
ENSORLG00000006789			22869.75	-0.1369055		0.09748159	-1.404424	0.1601926	0.4115574	0.1948378	0.1570908	21304.55	24824.28		5p_7mer-1a_2586_2592		140.451615189999	16972.1714558189	48.3226190622008	24054.2197923688	0.329842700557797	0.619822412393238
ENSORLG00000008247	sema4ba		497.1466	-0.3769866		0.2684299	-1.404413	0.1601958	0.4115574	0.4820498	0.3975821	426.6818	571.9444			5p_6mer_3504_3509	26.868222448657	1230.44378310528	2.22267618271803	1279.53089394665	0.574008141603884	0.862752095469771
ENSORLG00000018296	ATAD3A		3702.087	0.1088496		0.07750389	1.404441	0.1601875	0.4115574	0.1022221	0.08952608	3618.136	3871.611				1.37128562380985	905.57238927753	4.7697051568498	1571.47619383946	0.453458377467033	0.758428157925159
ENSORLG00000024111			657.3533	-0.1372414		0.09772164	-1.404411	0.1601963	0.4115574	0.1678876	0.1572213	621.8636	702.4444			5p_6mer_649_654	0.246866422093944	461.758644742206	2.24291166492901	653.117839820348	0.376018107531051	0.673950359717085
ENSORLG00000027763	rpl37		5790.169	-0.2199516		0.1566285	-1.404288	0.1602331	0.4115574	0.253319	0.1521918	5136.091	6549.556				32.5968170964197	4601.48959973376	21.2577409488895	7262.99423366181	0.0301687914567432	0.114261141846738
ENSORLG00000021970	SLC9A9		218.7043	-0.1597459		0.1137701	-1.404112	0.1602854	0.4116333	0.1467247	0.09748903	206.7273	241.6111		5p_7mer-m8_4244_4250		1.19521309404999	63.325503947152	0.0476163520609987	108.637179727619	0.0867808486057585	0.246320523797682
ENSORLG00000002446	cdon		721.1831	0.2352017		0.1675865	1.403465	0.1604783	0.4118952	0.224561	0.1837493	756.6364	702.2222				1.52415313125005	372.288447359677	13.319683884165	561.583737482097	0.00703448857429258	0.0381386991794923
ENSORLG00000005653	prc1a		2063.694	-0.1023601		0.07294563	-1.403238	0.160546	0.4118952	0.1790415	0.06993991	1953.5	2250.333				1.74697628530998	375.17515752995	3.29539862852994	672.28380106315	6.92406987982988e-06	0.000133999176030226
ENSORLG00000010213			191.9418	-0.1465892		0.1044617	-1.403282	0.1605328	0.4118952	0.09455549	0.1010857	178.4091	212.1667				0.343889706498004	59.335400816689	0.644365404458	82.395828490254	0.395043051266333	0.69606768470525
ENSORLG00000012493	gls2a		2.456907	-0.7873768		0.5610418	-1.403419	0.1604919	0.4118952	0.8053165	0.6918943	1.863636	3.444444				0	8.52336595309173	0	8.52336595309173	0.754655914816575	0.982246202603595
ENSORLG00000020706	lipf		167.8571	-0.2128041		0.1516217	-1.40352	0.1604619	0.4118952	0.2432663	0.1379628	152.6818	184.3889				0.454863912359997	110.809073280619	0.734650201475006	196.534867091635	0.100055174044273	0.27265902198733
ENSORLG00000024623			4.258404	0.6172661		0.4398473	1.403365	0.1605081	0.4118952	0.6248193	0.4475979	4.636364	3.944444				0.13774444718904	4.58315282621089	0.0829582979630099	9.42747019635945	0.00145094664404439	0.0110926623728088
ENSORLG00000030069			234.736	-0.1615571		0.1151318	-1.403236	0.1605466	0.4118952	0.2353213	0.1832452	220.7727	260.4444				3.39357940498101	98.163149127066	1.23671109421701	132.52694352862	0.198120647811664	0.442133136465579
ENSORLG00000004238	lrrc8aa		160.9092	-0.1878695		0.1338908	-1.403154	0.160571	0.4118994	0.202389	0.1976253	148.7273	181				2.23428680914199	102.091597372761	0.827887090305012	104.345184884184	0.581796171124898	0.866642989061008
ENSORLG00000000494	dpm3		121.8638	-0.1328445		0.09471017	-1.402642	0.1607236	0.4122326	0.1460284	0.09596572	114.4545	133				0.0753783855959966	35.692650408853	0.60015836438501	60.9192763843002	0.0883642556135996	0.249651564010361
ENSORLG00000027405			8.979495	-0.4476755		0.3191866	-1.402551	0.1607508	0.412244	0.451141	0.4297448	8.045455	10.55556				0.320010885377199	14.3432784116095	0.0951275265222105	16.3839179401929	0.812772286536886	1
ENSORLG00000010425			33.18931	-0.311603		0.2222559	-1.402001	0.1609149	0.412373	0.3453488	0.3054337	28.09091	38.38889				2.3133739079364	50.6064529246594	0.0534523312511013	68.9810259736137	0.745141179240551	0.976830131937804
ENSORLG00000012641	uvrag		679.7024	-0.1203871		0.08586606	-1.402034	0.1609051	0.412373	0.1646237	0.07484384	641	756.2778				1.60081806478809	121.164137463406	0.419201914869973	233.877607476515	0.000236663276741516	0.00254470465040028
ENSORLG00000015667	pnkp		843.2387	-0.09867291		0.0703751	-1.4021	0.1608855	0.412373	0.09941267	0.09470585	806.2273	907.7222				3.36305403992901	216.726551929567	0.491085606970046	321.376704405007	0.56227270625326	0.856901987580326
ENSORLG00000022654			13.34184	-0.4105541		0.2927742	-1.402289	0.1608289	0.412373	0.5814249	0.2283557	11.95455	15.38889				0.149931333336301	9.63375150076865	0.109858978137799	16.4529127841468	0.00570097173312603	0.0323409025093401
ENSORLG00000024059	ano11		17.24574	0.3868582		0.2759187	1.402073	0.1608933	0.412373	0.4399085	0.4712219	17.63636	17				0.0889978299383003	23.4880283298236	0.1016903474478	27.9808203417717	0.0432532268518112	0.145964663745759
ENSORLG00000005460	dis3		1070.755	-0.1071779		0.0764513	-1.401911	0.1609419	0.4123837	0.152683	0.07001403	1028	1152.667				5.72964644629997	217.04712568725	0.398683408780016	401.9173421366	0.00104387399919497	0.0085263124339207
ENSORLG00000025569			33.73855	-0.7239652		0.5164625	-1.401777	0.1609819	0.4124278	0.8594323	0.5317664	25.77273	44.5				0.240752044576503	69.4306841644087	0.067722316146801	82.1390289195959	0.489083815401388	0.79179582473454
ENSORLG00000013529	lonp2		545.3494	-0.1567315		0.1118236	-1.401596	0.1610358	0.4125077	0.1460976	0.1353563	518.5909	591.5556				2.89003385372803	217.796265214706	1.29281219220604	315.512302219929	0.457403577381159	0.760310967587115
ENSORLG00000005344	fbn2b		86.17852	0.3366503		0.240221	1.401419	0.1610888	0.412585	0.2216708	0.3771015	93.18182	79.22222				1.16287077021821	100.68106055679	0.126699401618794	92.5222379771835	0.410447739279901	0.713204904261502
ENSORLG00000010415	dhps		720.9589	-0.08424905		0.06012928	-1.401132	0.1611747	0.4127466	0.07857437	0.08142339	687.2727	770.8889				3.75442351279696	219.921916236209	1.46049221517706	310.397642779566	0.276057581335975	0.555099692106218
ENSORLG00000006446	psenen		1554.002	-0.09183757		0.06555723	-1.400876	0.161251	0.4128255	0.06756728	0.07240166	1480.409	1671.222				4.97511975440011	356.1640211654	3.09326600632016	453.93859043969	0.560311173260862	0.855249302510886
ENSORLG00000018034			267.2806	-0.3865987		0.2759573	-1.400936	0.1612331	0.4128255	0.4845889	0.3609791	236.3636	295.1111				9.22595311147103	644.321587525371	0.00602451869599463	791.682941740275	0.49305282114717	0.79542024678877
ENSORLG00000026721			51.19662	-0.3333138		0.2379536	-1.400751	0.1612886	0.4128633	0.4608633	0.2302791	44.18182	59				0.2620373673671	64.2041388682912	0.630369950567001	95.5830811061776	0.0117127908600253	0.0567360137782337
ENSORLG00000024852			601.9302	0.1026724		0.0733129	1.400468	0.1613732	0.4130214	0.1720237	0.06579324	590.0455	628.8333				5.51935177924202	108.485873934016	0.670056980728987	322.843510444696	0.0184306397825503	0.0810289675752142
ENSORLG00000016766	FOXD2		9.164382	0.6119399		0.4370609	1.400125	0.1614759	0.413226	0.6262662	0.566976	10.86364	7.5				0.0251008137443902	9.66998792066981	0.0357006003179201	21.0070167651948	0.141801916284763	0.352263834653166
ENSORLG00000025892	si:ch73-119p20.1		18.03742	0.3213824		0.229592	1.399798	0.1615738	0.4134179	0.3648392	0.2799726	17.95455	18.77778				0.0704974884792602	9.96335943575245	0.0836432950364987	19.7307752446897	0.0599849951707042	0.186658289570142
ENSORLG00000021993			313.3181	0.1533125		0.1095369	1.399642	0.1616205	0.413479	0.2207089	0.1209419	306.9545	328.7222				0.309887185544994	89.806617389678	0.0440881224890006	223.190665321873	0.195362155680016	0.437339114585042
ENSORLG00000008092	prkd4		8.200847	0.5442041		0.3888774	1.399423	0.1616861	0.4135592	0.4356613	0.7666091	8.772727	7.166667				0	8.51547107177781	0.0572655966199695	10.328891972796	0.631513920219541	0.905019497427614
ENSORLG00000011603	zbed4		719.3847	-0.1192438		0.08521154	-1.399385	0.1616975	0.4135592	0.1524412	0.1696706	682.0909	772.1667				4.36746766810893	437.431937788279	1.63035466770202	526.190187562289	0.603039777973796	0.882238057946409
ENSORLG00000012892	dscamb		22.61353	-0.4148685		0.2964928	-1.399253	0.1617371	0.4136021	0.3705641	0.5800421	18.81818	27.5				1.5583303321713	67.7248543324217	0.3701898210434	68.6656062581909	0.963572033721466	1
ENSORLG00000003591	col5a1		1237.106	0.2958701		0.2114754	1.399076	0.1617903	0.4136215	0.2425997	0.2974261	1324.273	1122.611				1.59665625747994	1396.00495267501	0.328275859000087	1516.84349803732	0.296364534599171	0.580926941714305
ENSORLG00000025055	degs2		1563.452	0.08114943		0.05800024	1.399122	0.1617763	0.4136215	0.08780862	0.06896782	1559.955	1615.833		5p_7mer-1a_711_717		13.6965219624601	282.4241328218	0.510602558229948	378.8581183806	0.0974594465297055	0.267771697642791
ENSORLG00000000441			35.44512	0.6665036		0.4764958	1.398761	0.1618848	0.4138022	0.4883215	0.720334	40.59091	27.88889				1.16720584744893	41.4260253828044	0.0729629856486973	67.4265489983795	0.376018107531051	0.673950359717085
ENSORLG00000014821	brip1		1171.514	-0.08621562		0.06164037	-1.398688	0.1619067	0.4138022	0.05474104	0.05596259	1124.455	1264.611			5p_6mer_327_332 ; 5p_6mer_580_585	2.15848620001998	189.77169952723	0.726674175260086	264.33756217641	0.164106203807385	0.38834961691598
ENSORLG00000015932	pax3a		7.251951	0.5654882		0.4044007	1.398336	0.1620121	0.4139674	0.7771649	0.4607405	7.636364	7.222222		5p_7mer-m8_16_22		0.54900361846039	7.14364236636093	0.0337826261277803	22.2511624460584	0.150929903954567	0.36836693477442
ENSORLG00000016316	znf513a		1810.747	-0.1453833		0.1039717	-1.398297	0.162024	0.4139674	0.2673625	0.1068526	1681.636	2039.556				5.68324669140998	538.73255570483	4.48696123359991	845.616131588478	8.67585765180128e-06	0.000162605593604722
ENSORLG00000026317			239.5902	-0.1793063		0.1282384	-1.398227	0.162045	0.4139674	0.1499383	0.1545289	226.9091	258.8889				3.06010309510503	128.372281110152	0.384491594491976	211.168791986646	0.718930250568753	0.966070363378485
ENSORLG00000029364	ndufb7		1286.607	0.1453434		0.1039528	1.398168	0.1620628	0.4139674	0.1710973	0.06022071	1259.273	1333.611				6.96633138380002	230.87614383905	3.56737739952996	808.39464787949	9.85394233425682e-08	3.55690822183952e-06
ENSORLG00000008008	tll1		54.49316	0.2279798		0.163086	1.397912	0.1621396	0.4141051	0.2864902	0.1791533	56.40909	51.88889			5p_6mer_1178_1183	0.463009471556596	24.8474437328494	0.0217929523282976	61.5120868157097	0.0714144501666279	0.21253366047513
ENSORLG00000008248	coro7		315.7527	0.2369794		0.1695519	1.397681	0.1622088	0.4141089	0.3095589	0.1768845	322.9545	302.9444				5.77961549468802	235.358019423825	2.74040119796297	385.852383564797	0.000114580503859844	0.00139170188262467
ENSORLG00000009363	adgrg6		137.0669	0.2040083		0.1459622	1.397679	0.1622096	0.4141089	0.2532731	0.2192604	141.1364	137.7778				1.049918466766	61.9213761330941	0.226393782534004	92.8651737513281	0.172868304376408	0.402683060273514
ENSORLG00000030258			18.77943	0.3692294		0.264145	1.397829	0.1621645	0.4141089	0.4150468	0.3171701	20.59091	17.16667				0.271929660556101	16.8352633543436	0.191070704952502	28.0238378181139	0.0175501280525202	0.0779170681486253
ENSORLG00000016950	elk1		453.8067	0.1836809		0.1314598	1.39724	0.1623414	0.4143869	0.1610679	0.1507451	460.5	455.5				0.807786814080998	163.080584991684	1.94226872241802	283.628943970453	0.25009066961828	0.518063183578421
ENSORLG00000002275	lrrc8c		142.4721	0.34265		0.2452924	1.396904	0.1624424	0.4145864	0.2338513	0.2884704	146.1818	143.2778				1.701910571127	78.215167687595	0.225455068252003	121.20158855101	0.425991858396116	0.729343800844731
ENSORLG00000018404	aph1b		757.9971	-0.09289217		0.06650318	-1.396808	0.1624713	0.4146017	0.09265252	0.0931989	716.0909	829.3889				13.0655961445281	197.715342912695	0.0373234235789823	245.262063943565	0.680894514895013	0.940795897437734
ENSORLG00000001399	ddb1		3098.958	0.05749986		0.04118509	1.396133	0.1626744	0.4148578	0.05063581	0.05685627	3054.773	3216.278				2.65062176078027	530.19884411348	3.54808004779989	679.56711020853	0.618303640452508	0.894489697171756
ENSORLG00000002568	zc3h7bb		1887.541	-0.1163682		0.08334336	-1.396251	0.162639	0.4148578	0.1259487	0.07480688	1799.955	2026.278				21.04240410997	397.8853218849	1.42646331476999	694.15632041003	0.0158964289152639	0.0721259758883434
ENSORLG00000007483	RAB11FIP3		1168.369	-0.1464121		0.104865	-1.396196	0.1626556	0.4148578	0.2275743	0.07988456	1113.864	1271.778				1.06954975443	205.306579169561	2.27974688568997	492.226868558938	2.08843930525333e-05	0.000332363315953608
ENSORLG00000015249	tmem132e		689.4994	-0.2616665		0.1874151	-1.396186	0.1626584	0.4148578	0.2461031	0.2473874	622	824.5556				9.60303807934201	335.886822733078	4.74419381966993	324.830208593924	0.449517765467093	0.754408345199457
ENSORLG00000026112			5.765889	-0.5093935		0.3648705	-1.396094	0.1626862	0.4148578	0.3972418	0.481987	4.863636	6.944444				0.156422416712498	13.58948850281	0.0221135744547603	12.3832620029676	0.746735832031555	0.977815797680918
ENSORLG00000002351	cops2		1193.853	-0.06105131		0.04375063	-1.395438	0.1628837	0.4149017	0.05334596	0.04451726	1150.409	1277.389				1.95017461200018	134.09360125562	0.0653446195899505	245.55135816627	0.319105485104987	0.608039817360053
ENSORLG00000003011	nf2b	TRUE	993.9508	-0.1807502		0.1295288	-1.395444	0.1628819	0.4149017	0.2356231	0.1954611	940.4545	1095.056		5p_7mer-m8_3529_3535		14.97078036736	629.088494937073	0.670638577320005	678.587927126355	0.518850561388958	0.820358153604478
ENSORLG00000003479			61.50629	-0.4526383		0.3243089	-1.395701	0.1628046	0.4149017	0.4742389	0.4883671	51.13636	78				1.50829685290491	76.7980194178524	0.223684044533098	83.6802991526706	0.661100758102911	0.92668939877551
ENSORLG00000005666	cdadc1		419.275	0.155199		0.1112123	1.39552	0.162859	0.4149017	0.1590727	0.1159107	425.2727	416.8333				0.441466363763993	125.298847785181	1.23317905244102	191.336528356193	0.0129864682954541	0.0614279363266822
ENSORLG00000006025	sorcs3b		7.605217	0.5142242		0.3685284	1.395345	0.1629119	0.4149017	0.5705646	0.5046169	9.227273	5.722222				0.0200215525172398	12.0699789767726	0.10428469354797	23.280528043017	0.119648052999379	0.311588799842869
ENSORLG00000007124	bmp8a		4.021876	0.7853979		0.562737	1.395675	0.1628124	0.4149017	0.6579974	1.371118	4	4.222222				0	12.4039714942346	0.0481009515628499	11.3115003025986	0.131983402093764	0.334293482333815
ENSORLG00000014059			2.519578	1.116472		0.8000922	1.395429	0.1628866	0.4149017	1.313009	1.555678	3.136364	1.833333				0	6.67906157381864	0	13.109654299632	0.146547329465249	0.360341677507396
ENSORLG00000019865	serinc2l		748.1854	-0.1493858		0.1070653	-1.395277	0.1629325	0.4149017	0.1602143	0.1589998	708.6364	806.0556				4.24562189362996	484.399409969164	2.384809623769	613.118767564694	0.725603334984366	0.970082458256513
ENSORLG00000021769	ATP6		43661.34	0.4180021		0.2995282	1.395535	0.1628545	0.4149017	0.8304331	0.2056919	48584.59	38010.22				148.583300155697	23775.5324515262	152.225807180701	164839.929184363	0.156829287072929	0.377099139399183
ENSORLG00000022326			101.4781	1.803385		1.292233	1.395558	0.1628477	0.4149017	1.410494	1.02633	148.1818	44.05556				0	84.5939894459249	0	443.964495357696	0.00218686166115552	0.0154532727302942
ENSORLG00000009781	CLSPN		3259.791	0.1406886		0.1008669	1.394794	0.163078	0.415214	0.234041	0.1424729	3216.091	3388.611				28.8222771225201	1321.63152774335	14.8657587130897	2838.09850178895	0.404653395552771	0.707171136325007
ENSORLG00000001828	slc20a2		425.4279	0.3528477		0.2530372	1.39445	0.1631818	0.4152312	0.3777184	0.196646	464.9091	379.5556				0.879904561459966	205.589841574699	2.55012697139398	495.932807330617	0.0025252510756959	0.0172976503962133
ENSORLG00000002488	ADCY3		636.8953	-0.3026068		0.2169786	-1.394639	0.1631247	0.4152312	0.4824514	0.2673713	555.7727	742.8889				4.12079212519495	527.162004840526	0.21824126614797	699.351917042154	0.000943987380494356	0.0078606467962218
ENSORLG00000005265			54.12347	-0.2580963		0.185096	-1.394392	0.1631994	0.4152312	0.3704605	0.2302128	49.18182	62.22222				0.489455450873194	25.6367279958725	0.163195994017201	40.9909517838562	0.131988643548176	0.334293482333815
ENSORLG00000016663	vezt		797.4432	0.09285832		0.06658618	1.394558	0.163149	0.4152312	0.09671178	0.08265597	777.7727	837.5				1.71481671026095	182.539670086185	2.30155172540299	287.403358826283	0.306768398124519	0.593193979529448
ENSORLG00000026368			314.0118	-0.1612611		0.1156469	-1.394427	0.1631887	0.4152312	0.2332115	0.1097165	291.6818	349.3333				2.41502275199201	97.841798546306	0.716627624444016	151.53624845086	0.00154800502108211	0.01169523793447
ENSORLG00000014262	tm2d3		180.218	0.2013314		0.1443979	1.394282	0.1632324	0.4152568	0.2101472	0.2352598	182.2273	181.6111				3.52656860352499	135.848547873595	1.01445080826301	154.056587956825	0.0485187339634628	0.159106184794047
ENSORLG00000017481			1655.888	-0.105672		0.07581369	-1.393839	0.1633664	0.4155392	0.1341978	0.1218474	1609.409	1749.389		5p_7mer-1a_2876_2882		7.81609401026003	593.03992989932	1.52088908636006	735.15904703146	0.400801999645912	0.702607433727078
ENSORLG00000027859	tdrd12		918.9438	0.1289152		0.09250247	1.39364	0.1634263	0.4156333	0.1740684	0.1683324	914.5455	951.5556				0.0257536070440665	415.52638069994	1.15716552171102	601.12020927352	0.696717458305028	0.951412072957125
ENSORLG00000012907	ddr1		146.029	-0.3872324		0.2779009	-1.393419	0.1634932	0.4157259	0.4964083	0.4316674	133.5455	165.4444		5p_7mer-m8_885_891		0.253460014802016	288.439660485862	0.000821149207993699	303.083109223415	0.276057581335975	0.555099692106218
ENSORLG00000029725	josd1		739.3867	-0.1009911		0.07247982	-1.393368	0.1635086	0.4157259	0.1136512	0.07395514	708.2727	797.8889				7.71659372997101	157.971685198205	0.914317067023944	260.635513362106	0.0460650195128557	0.152974540061432
ENSORLG00000019492	mtres1		497.5597	0.09031536		0.06482379	1.393244	0.163546	0.4157626	0.05703546	0.0889911	489.5909	518.4444				0.438303812662014	98.052269532483	0.133190903686	144.153811409572	0.840769034551238	1
ENSORLG00000019591			202.445	0.2016407		0.1447541	1.392988	0.1636235	0.4158544	0.259076	0.224044	201.3636	200.1667				4.02002162068399	148.791166050714	1.45103464130602	201.011031627584	0.0859971402513435	0.244608956598644
ENSORLG00000026393	cacng8b		7.266857	0.7485875		0.5374028	1.392973	0.163628	0.4158544	0.7047883	0.9444085	7.954545	6.888889				0.22821760928983	16.370916848407	0.10784029538079	19.2791887012869	0.162878410305478	0.386484529297648
ENSORLG00000016762			228.0621	-0.1672453		0.1200965	-1.39259	0.1637437	0.4160901	0.1997475	0.1203352	211.5	254.5				2.05019184297902	83.102617980956	0.716962327234	100.022808046648	0.00473207300258319	0.0277690170298506
ENSORLG00000026886	prdx5		1125.099	-0.1351869		0.09709122	-1.39237	0.1638103	0.4162008	0.1630961	0.07038544	1025.955	1254.111				5.13247967162988	307.39346044947	2.36028426988014	568.836266337633	0.000133859965761529	0.00158248329246951
ENSORLG00000014960	usp37		977.96	-0.1466601		0.105379	-1.39174	0.1640013	0.4166276	0.1916816	0.0943113	918.0455	1090.667				1.89852567295998	254.454547858381	0.203328352984045	400.420345544081	0.00223034815054726	0.0156471156602603
ENSORLG00000002392	erbb4a		2.821468	-0.8305245		0.5968436	-1.391528	0.1640654	0.4166425	0.6445688	0.6745728	2.272727	3.444444				0.00418537420584997	9.4391597980939	0	9.4391597980939	0.846730665563689	1
ENSORLG00000002768	asic2		6.469413	-0.5555267		0.3992061	-1.391579	0.16405	0.4166425	1.013745	0.4924327	5.772727	7.5				0.18164964198416	10.7114176872728	0.0143291488730899	14.0447953457193	0.0531978372375361	0.170660342895664
ENSORLG00000009087	boc		1195.061	0.1936897		0.1391957	1.391493	0.1640761	0.4166425	0.2222721	0.1608318	1191.773	1240.667				0.450057410897898	514.457832296493	1.62301566759299	880.027179292003	0.0548347205078141	0.174715308640367
ENSORLG00000013904	zgc:91860		181.013	0.1786616		0.1284257	1.391167	0.1641747	0.4168344	0.2166745	0.2016053	180.9545	187.3889				2.33161633831199	112.437404966948	0.110814701462999	140.163251678999	0.46530619658061	0.767997932508235
ENSORLG00000024041			31.42864	0.3026957		0.2176176	1.390952	0.1642399	0.4169414	0.3163544	0.3193025	34.27273	28.66667		5p_7mer-m8_110_116 ; 5p_7mer-1a_132_138	5p_6mer_1425_1430	0.289476593787697	34.8534102470512	0.622601001235601	43.9438932405501	0.0537391054465301	0.171989137554802
ENSORLG00000002540			27.73812	0.2613044		0.1878821	1.390789	0.1642894	0.4170087	0.2122953	0.2323954	28.13636	27.72222				0.0488527737834943	21.191976893622	0.0132693057695015	26.1234717400818	0.326247460682052	0.615725745896066
ENSORLG00000017251	fam151b		226.7006	-0.2499678		0.1797634	-1.390538	0.1643656	0.4171435	0.3137282	0.3360828	201.9545	259.0556				2.66474000465598	278.075601885835	0.230497221943011	328.228470851715	0.117673115736783	0.307398463056366
ENSORLG00000017328	tfb1m		469.8018	-0.121747		0.08755864	-1.390462	0.1643886	0.4171435	0.1854989	0.05706858	437.8636	519.4444				0.899357090137983	82.88725598009	0.0754630205379954	185.83308708702	0.000162240775019396	0.0018619860967252
ENSORLG00000012841	mastl		1459.197	-0.1126914		0.08105418	-1.390321	0.1644313	0.4171935	0.1964598	0.07495867	1371.045	1610.556				9.67170932992008	305.43446665593	6.9918663349099	556.083486744428	8.87259863639989e-06	0.000166037531317883
ENSORLG00000022784	nab2		7.585018	0.7979878		0.574103	1.389973	0.164537	0.4173524	1.271288	1.067893	9.409091	5.222222				0.2966756211604	18.8350761447776	0.0363359847845	40.9764211571773	0.0133230021229172	0.0626790783403895
ENSORLG00000027402	tusc2b		481.6627	-0.1294384		0.09312362	-1.389963	0.16454	0.4173524	0.1779888	0.06513257	443.4545	539.1667				2.04955297090504	72.0155754904901	0.675142988497953	170.73161931971	1.15906697569109e-05	0.000207499389145579
ENSORLG00000010078	rhobtb4		113.9577	-0.2595933		0.1868167	-1.389561	0.1646621	0.4175452	0.2383439	0.3216978	101.6364	130.8333				1.368426294795	136.629477089954	1.7289956370697	153.276909335715	0.891855469647221	1
ENSORLG00000013623	TMEM132D		2.945305	-1.460464		1.050972	-1.389631	0.164641	0.4175452	1.635759	1.521694	1.363636	5.111111				0	14.5519260874729	0	14.5519260874729	0.762768211582996	0.987552770830436
ENSORLG00000020060	tmem33		2827.426	-0.06893348		0.04962237	-1.389162	0.1647836	0.4177948	0.07236501	0.09042713	2712.727	3012				16.9064713846701	804.47637708936	2.02241178160011	901.1737116031	0.783382933669378	1
ENSORLG00000017548	hoxd4a		2.632962	-0.9699563		0.6982754	-1.389074	0.1648102	0.4178037	1.380205	0.7829287	1.454545	4.333333				0.0529782016209301	7.21260975050815	0	7.21260975050815	0.469251612606283	0.77191392879371
ENSORLG00000015451	figla		3588.401	0.1202313		0.08656851	1.388857	0.1648762	0.4179125	0.1805843	0.1106177	3572.5	3701.167				25.9101388234403	1034.34298212435	2.66466461179016	2192.36791843215	0.389306940581044	0.689250371113002
ENSORLG00000016437	ttc8		54.38076	-0.2161021		0.155611	-1.388732	0.1649141	0.4179502	0.266056	0.2102391	51.45455	59.94444				0.115217049474104	31.599331579788	0.049224248560698	50.2951602976007	0.757749870820476	0.984152184891939
ENSORLG00000006468	syt7b		178.4683	-0.9452393		0.6807066	-1.388615	0.1649499	0.4179822	0.8360582	0.7785746	129.3182	256.3889			5p_6mer_2883_2888	2.599815747034	742.752518001884	2.4294046504923	739.046962596878	0.932567754512542	1
ENSORLG00000028111			33.47285	0.3088193		0.2224072	1.388531	0.1649753	0.4179883	0.2428418	0.3071277	34.45455	32.66667				0.438998694774099	30.6726301120287	0.0721906106655013	51.5237934674107	0.499007496736841	0.801048732243585
ENSORLG00000004109	ubr4		2364.327	-0.1923532		0.1385434	-1.388397	0.1650162	0.4180334	0.2328398	0.1607897	2200.409	2591.722				16.1645611548697	1574.65319478296	10.2704184947002	1948.4426672068	0.12064424045585	0.313613242153717
ENSORLG00000001558	kmt5aa		820.226	0.1057991		0.0762195	1.388084	0.1651114	0.4180798	0.1585122	0.1070742	810.8636	846.8889				4.15019532785595	278.673016452258	1.49620002525899	370.957949759517	0.109071610641046	0.290472160156201
ENSORLG00000012228	txndc9		543.1916	-0.07960225		0.05734894	-1.388033	0.1651269	0.4180798	0.08145391	0.06352908	517.3182	582.8333				3.67046021190197	120.891854566145	0.656310475349073	166.699165697965	0.225480064622901	0.482761140117485
ENSORLG00000017285	col12a1b		825.4402	0.2576793		0.1856238	1.38818	0.1650822	0.4180798	0.1345365	0.3164879	878.5909	781.9444				33.1080213121301	862.500535116484	15.7339426675601	778.293238102544	0.852537904310361	1
ENSORLG00000017514	COX7A2		1441.072	0.1229963		0.08860193	1.38819	0.1650792	0.4180798	0.112864	0.07521154	1426.682	1477.222				5.91897104204008	314.00844595472	0.74091642627991	647.24175282132	0.0260079281341831	0.104585438024323
ENSORLG00000016525	golga1		1058.029	-0.1255125		0.09043321	-1.387903	0.1651667	0.4181222	0.1616213	0.08892639	1024.955	1129.333				0.253591233509951	263.559988019868	1.11682607246007	449.461853187718	0.0003952567215836	0.00380348737021501
ENSORLG00000030530			306.1434	-0.229562		0.1654413	-1.387574	0.1652668	0.4183172	0.3770911	0.2252754	277.1818	347.7778				3.61524211772598	222.454067807837	3.95242377486505	294.265063931657	0.0915954876551519	0.256078491878116
ENSORLG00000009116	naa50		3310.564	-0.08795847		0.06341576	-1.387013	0.1654379	0.4186331	0.04899061	0.1218211	3161.727	3551.056			5p_6mer_996_1001	4.09934487767032	1404.49496701765	8.49863870836998	1161.50706468109	0.978443487036623	1
ENSORLG00000023733			202.0543	-0.2305026		0.1661792	-1.387072	0.1654198	0.4186331	0.2471427	0.1173473	185.6818	222.1667				3.499363904853	97.131321006022	0.287973052664995	217.525390895855	0.114754156871889	0.302170650835791
ENSORLG00000019520	psmb3		2190.542	0.1298362		0.09361883	1.38686	0.1654845	0.4186926	0.1475987	0.07237747	2154.955	2244.556				8.3063804015801	553.02876438724	3.4752332917501	1275.94374246313	0.00923686103997989	0.0472310848350703
ENSORLG00000003581	dnajb4		7.860655	0.5048667		0.3640644	1.386751	0.1655177	0.4187181	0.4943731	0.2884173	7.909091	8				0.162226619012099	5.53977312065451	0.0320245333369211	14.526461537273	0.000626073053492925	0.00556725180596902
ENSORLG00000025698			7.442336	0.5050402		0.3642763	1.386421	0.1656185	0.4189146	0.4814643	0.3929615	7.954545	7.222222				0.37536131288174	6.58238998688342	0.0670553357735599	10.6924926287407	0.0236944440166944	0.0977837277213345
ENSORLG00000009467	DHX35		1350.569	-0.1407975		0.1015838	-1.386023	0.16574	0.4190463	0.2332257	0.07646619	1292.273	1469.222				2.08025855309006	286.26863267834	0.249330553499931	523.48535265623	3.90974277233294e-08	1.62561233187529e-06
ENSORLG00000015893	oca2		279.1856	0.1763958		0.1272666	1.386034	0.1657367	0.4190463	0.1585773	0.1906267	288.6364	276.6111				3.17791644647502	122.274664724237	0.729018451672005	142.800621169786	0.546541622532967	0.845548046843085
ENSORLG00000022860			3.210971	-0.705539		0.5090132	-1.386092	0.1657189	0.4190463	0.7320807	0.4596836	2.863636	3.666667				0.0192898871195901	4.85109046382453	0.06722150558649	5.72490992041598	0.287820264046981	0.569169769783678
ENSORLG00000026888			3.318208	0.9237462		0.6666078	1.385742	0.1658258	0.4192049	0.6631884	1.331486	3.681818	2.611111				0	10.6926115920875	0	10.6926115920875	0.093622683052601	0.260282596140646
ENSORLG00000008793			377.4274	-0.1361378		0.09824865	-1.385646	0.1658551	0.4192205	0.1567886	0.09103644	354.0909	415.7222				0.882774426492006	115.137950635947	1.08978298764998	175.664914206765	0.0341073262262364	0.121459369117546
ENSORLG00000014716	tpd52l2a		18.17928	0.3952358		0.2852694	1.385483	0.1659049	0.4192879	0.5272649	0.3099518	19.95455	15.83333				0.410206818811801	13.958830333546	0.0829900203399028	40.0621923232693	0.320884828350344	0.609527861468124
ENSORLG00000005734			9.423777	0.5350384		0.3862499	1.385213	0.1659873	0.4193791	0.3812282	0.7071403	10.45455	8.166667				0.57511931375525	16.1236865580003	0.0211256829647199	19.858550832542	0.625868762139576	0.900887629642662
ENSORLG00000012986	taf5		601.9983	0.08909284		0.06431423	1.385274	0.1659687	0.4193791	0.1154945	0.06835157	585.5455	631.2778				0.328842482659979	106.670235900636	0.572446283293061	200.141667077288	0.00303397494831897	0.0200550188865414
ENSORLG00000030517			6.912768	0.5562892		0.4016392	1.385047	0.1660381	0.4194487	0.6148894	0.6562398	9.045455	4.166667				0.226810228616781	14.5519260874729	0.00974491197099958	26.2098668284196	0.703635465400829	0.956174629284074
ENSORLG00000008046	cnpy1		1100.607	-0.116229		0.08392959	-1.384839	0.1661016	0.4195508	0.07486366	0.08498503	1027.545	1208.444				6.23839873038992	261.88337623151	0.975340805870019	334.139608116958	0.36661428207643	0.663933178444494
ENSORLG00000006526	polh		1379.404	-0.1012606		0.07312838	-1.384696	0.1661454	0.4195659	0.1839297	0.04799541	1334.636	1472				4.73065172414999	195.16336641426	10.2404305055099	408.59035122114	7.41736430236058e-12	1.02684137060804e-09
ENSORLG00000016850	prkcz		154.1531	-0.238699		0.1723965	-1.384593	0.1661771	0.4195659	0.1406405	0.2651766	144.2273	167.5				0.825339122656004	155.401831055729	0.037520722755005	162.402904601852	0.944052083925833	1
ENSORLG00000029754	esama		175.5937	0.18711		0.1351343	1.384622	0.166168	0.4195659	0.1848271	0.07311699	179.8636	172.9444				0.881083706726002	41.082474118908	1.21412983257702	115.051340099418	2.67900768612647e-06	5.91250201743402e-05
ENSORLG00000020659	tor2a		221.0008	-0.1375553		0.09938503	-1.384065	0.1663386	0.4197397	0.1449721	0.104596	211.6364	237.6667				1.00635233809302	72.827490618168	0.948381089371992	114.556792020907	0.292932880221922	0.576193559910158
ENSORLG00000026842	sod1		4231.556	0.1062386		0.07674924	1.38423	0.1662881	0.4197397	0.06163203	0.1140025	4158.727	4384.333				4.29487986027971	1383.02255111859	17.2243898274501	1553.32111228152	0.763925091606885	0.988012415377911
ENSORLG00000027441			41.36271	0.2272424		0.1641773	1.384128	0.1663194	0.4197397	0.1673199	0.1687648	40.86364	41.77778				0.587205455720898	26.7298872030968	0.0501628281339066	34.4245926270123	0.13847735745617	0.346691411263829
ENSORLG00000030420			23.08672	0.3532022		0.2551645	1.384214	0.166293	0.4197397	0.5042869	0.3742252	23.40909	22.72222				0.473407571834802	23.0678364497656	0.0240266717015984	45.2812632313289	0.0777229031626563	0.226304796314307
ENSORLG00000016698	selp		25.33761	0.5722195		0.4135738	1.383597	0.1664819	0.4200192	0.5497498	0.4365174	28.13636	22.22222				0.5725388622851	32.805897054076	0.122127068208997	61.6480230869332	0.00987390047071215	0.0496548162990509
ENSORLG00000024754			116.751	0.3894738		0.2815081	1.383526	0.1665037	0.4200192	0.6534078	0.2322656	122.5	111.7222				1.6280260670039	60.1909459245163	0.128624775221596	246.07107926205	0.000264564069488761	0.00276638629205698
ENSORLG00000025167			9.258768	-0.6325518		0.4572192	-1.383476	0.1665189	0.4200192	0.6942343	0.3809973	8.590909	9.888889				0.0537623017388995	15.6782172096371	0.176089588574469	22.3572787834557	0.191268427814839	0.43106606638688
ENSORLG00000002678			212.0887	0.2622013		0.1895563	1.383237	0.1665921	0.4201452	0.2819071	0.3017762	217.1818	211.0556				1.255452591736	125.718533219616	0.511172554192001	228.088190470986	0.530737159314901	0.830698750992254
ENSORLG00000025318			131.0607	0.3619963		0.2618062	1.382688	0.1667605	0.4205115	0.2215984	0.2753151	139.8182	119.8333				0.0738655841799982	140.963085952397	1.35011710431101	147.414974005134	0.0298302439076599	0.114261141846738
ENSORLG00000010837			655.9534	-0.1266675		0.09163005	-1.382379	0.1668552	0.4206361	0.1643613	0.07685824	625.5909	720.3333				3.63444504549398	136.184056928163	0.157861444683022	227.34206835548	8.52542524104919e-05	0.00109269850603979
ENSORLG00000024564			509.5041	-0.1047767		0.07579465	-1.382376	0.1668564	0.4206361	0.1296469	0.08280042	490.3182	547.6667				1.175386354571	134.660173757922	2.45265475573802	189.529288879471	0.0149322175077514	0.0685941703575344
ENSORLG00000003810	znf385c		104.455	0.3345174		0.2420435	1.382055	0.1669549	0.4206502	0.5222152	0.3306848	112.2727	100.1667				1.5830504219848	60.784248326178	0.663760365791603	105.462527465279	0.0315549835426486	0.1143592405201
ENSORLG00000011737	trip12		3411.505	-0.1134815		0.08210643	-1.382127	0.1669326	0.4206502	0.08038098	0.08611013	3181.409	3765.111			5p_6mer_2388_2393	2.10097201457029	950.6405277235	2.79438042814991	1119.80809793323	0.435767289870878	0.739635668248272
ENSORLG00000019829	poc1b		261.7923	-0.1031035		0.07459628	-1.382153	0.1669247	0.4206502	0.1270139	0.06888866	250.9091	282.3333				1.66651204334801	56.67785654941	0.0441161860200054	120.82178840957	0.251674776969158	0.520680643699884
ENSORLG00000024011			2.521983	-1.104225		0.798969	-1.382062	0.1669527	0.4206502	1.5992	1.064708	1.636364	3.666667				0	8.51138433729768	0	8.51138433729768	0.91580313297162	1
ENSORLG00000000187	ociad2		2.72019	0.656459		0.4750739	1.381804	0.1670318	0.4206747	0.4904017	0.7716807	3.181818	2.055556				0.0893125458712198	7.31059168051203	0.13185629126295	9.83224072472398	0.274396665015634	0.552946385171279
ENSORLG00000010327	thsd7aa		7.597162	-0.4704773		0.3405011	-1.38172	0.1670575	0.4206747	0.6969421	0.447387	6.272727	9.611111				0.0070062316186803	9.11513986484792	0.0916465198418699	11.4057047093167	0.329842700557797	0.619822412393238
ENSORLG00000010693			353.4624	-0.3275529		0.2370328	-1.381888	0.167006	0.4206747	0.424995	0.2243121	298.2273	423.7222				3.85797742391702	357.265818001328	3.67414467108398	535.184122658	0.0344854347515777	0.122555078430891
ENSORLG00000014398			1426.09	-0.1023144		0.07404625	-1.381764	0.1670442	0.4206747	0.09429157	0.1038692	1361.318	1539.222				17.8857985121499	417.82232819954	0.252819588760076	476.22228410513	0.666546270585987	0.930682988912029
ENSORLG00000008228	rbm12b		322.852	-0.1437594		0.1040546	-1.381576	0.1671019	0.4207279	0.2160643	0.13987	303.9091	351.9444				0.504879185241009	143.652053155611	0.667972016490012	230.870489066662	0.21082207172445	0.462264198845052
ENSORLG00000010764	polr3e		2069.82	-0.07750461		0.05610628	-1.381389	0.1671593	0.420814	0.09933388	0.0635512	1977.545	2232.389				17.07252199717	411.95224544493	9.14283834315984	562.24955906736	0.0465476201481892	0.15419888034135
ENSORLG00000027412	ilrun		700.6523	-0.1231774		0.08919242	-1.38103	0.1672698	0.4210337	0.1186809	0.1224193	676.7727	741.0556				0.418851476163013	311.435240443877	4.813281348538	347.219425824163	0.524796619184828	0.82496937533127
ENSORLG00000001699	HSF1		1670.613	-0.09408756		0.06813675	-1.380864	0.1673209	0.4210373	0.1140773	0.1132247	1573.364	1818.611	5p_8mer-1a_1275_1282			0.347058576600148	691.31421772577	12.1871559352801	1015.2888649063	0.435767289870878	0.739635668248272
ENSORLG00000026942	rlim		1423.074	-0.1015358		0.07353416	-1.380798	0.167341	0.4210373	0.1455184	0.1214577	1331.636	1567.833				2.92400108109996	535.07124809654	5.32514457752018	694.63458939534	0.176713105903471	0.407767290968658
ENSORLG00000027911	slx4		803.5283	0.1031194		0.07467298	1.380947	0.1672953	0.4210373	0.1205898	0.116637	788.2727	842.1111				3.23729852905501	208.046806213468	1.29004915028304	353.717480489438	0.516867544175085	0.818533593029226
ENSORLG00000019962	sec13		3435.376	0.1918327		0.138957	1.380519	0.1674269	0.4211949	0.3022202	0.1531948	3459.909	3390.389				46.0983464192495	1917.08341946075	92.9009201377803	4697.93103644339	0.00818042133351713	0.0428636485572354
ENSORLG00000007142	WDR33		2245.263	0.08003802		0.05798721	1.38027	0.1675035	0.421329	0.09604449	0.06658073	2194.227	2339.778				14.1943961389602	466.68389998822	3.65723871465025	711.45665052283	0.0470342700939437	0.155388473334093
ENSORLG00000006409	rplp2		3380.702	-0.1889212		0.1368819	-1.380177	0.1675323	0.421343	0.2112829	0.1378808	3076.045	3759.778				39.2887755995298	2100.61011755505	11.2022692828104	3400.1209473609	0.179306107247851	0.411994841860985
ENSORLG00000015585	hook2		1216.802	-0.1424029		0.1032477	-1.379236	0.1678221	0.4220132	0.2470878	0.1234166	1152.318	1346.389				3.430349989261	375.495030263724	16.8959387950571	507.816368611044	0.00078333009460241	0.00670619738404347
ENSORLG00000003099	hyal3		86.25112	0.2049349		0.1486072	1.379038	0.1678832	0.4220509	0.1919854	0.3253246	83.72727	89.33333		5p_7mer-1a_1167_1173		0.844192435648793	77.6265258023943	0.892894926289998	79.4211574131893	0.876332210453423	1
ENSORLG00000016110	pear1		24.40897	0.3914724		0.2839051	1.378885	0.1679303	0.4220509	0.443747	0.3276948	25.90909	22.55556				0.7198234405924	28.3795723680698	0.647914234444201	38.3463201152614	0.000770050113959825	0.00661575141982762
ENSORLG00000016311	snx17		1744.756	-0.143608		0.1041426	-1.378955	0.1679087	0.4220509	0.106233	0.1272257	1633.227	1889				0.705240023420174	651.83758964977	3.46177245184003	664.78993413927	0.372247378828635	0.669704451388886
ENSORLG00000022601	sinhcafl		425.8295	-0.1559648		0.113104	-1.37895	0.1679101	0.4220509	0.2234789	0.1499342	382.7727	482.1111		5p_7mer-1a_1865_1871		7.08624420292495	235.809741138423	5.25684496118095	315.885435353253	0.126744002522831	0.324109741967757
ENSORLG00000005796	timm17b		5.749303	-0.4662194		0.3381539	-1.378719	0.1679813	0.4221205	0.454691	0.4709256	4.090909	7.833333				0.06751460491855	13.2761451816957	0.0231885492611212	12.3495273525164	0.629633427803691	0.90365379061229
ENSORLG00000001005	HNRNPLL		7.379571	0.548039		0.3976225	1.37829	0.1681139	0.4223256	0.5177326	0.5207317	6.909091	8.444444				0.11429874480574	8.66769707743519	0.14027700726341	13.1864428804486	0.0932435680423488	0.259287780797972
ENSORLG00000003970			1104.654	-0.1297767		0.09417749	-1.378002	0.1682028	0.4223256	0.1665999	0.1289244	1028.5	1209.889				17.80748570829	471.014915492636	3.43443403019	586.618312007838	0.331646259374339	0.622203827647322
ENSORLG00000009456			18.98279	0.3357804		0.243661	1.378064	0.1681836	0.4223256	0.3578982	0.2875628	20.68182	16.94444				0.370614130994802	17.7426758715548	0.0164448835944988	27.1539630432471	0.0974594465297055	0.267771697642791
ENSORLG00000011909	etv4		215.1612	0.2142172		0.1554406	1.378129	0.1681636	0.4223256	0.2602784	0.2121051	224.8636	206.3889				1.97738019722001	151.185752119448	1.37143935534402	206.067579409192	0.160440790386427	0.382056253961755
ENSORLG00000016056	sdf4		2060.978	-0.1635614		0.1186926	-1.378026	0.1681953	0.4223256	0.2803738	0.1269528	1889.318	2270.722				17.3713613345899	1071.73334813686	12.2869270593301	2119.91123969632	0.00974350729424012	0.0491614320199131
ENSORLG00000028779			5.645832	-0.5076289		0.3682888	-1.378345	0.1680969	0.4223256	0.8559642	0.4207244	5.136364	6.5				0.10164417055907	8.94640368976717	0.0147423829698399	11.5481036836583	0.102701021859277	0.278096287797431
ENSORLG00000002960	arl5c		92.38659	0.4125439		0.2994341	1.377745	0.1682821	0.4223506	0.4909357	0.3897006	96.59091	85.83333				1.1616189519587	94.045115104646	1.021533511032	139.732894040999	0.00829231140737854	0.043300936013883
ENSORLG00000010367	atxn7l2a		5566.067	0.1555784		0.1129178	1.377802	0.1682644	0.4223506	0.2061541	0.1951732	5519.409	5808.167				35.5714338569796	3043.44347684199	4.03271075004977	3906.83914305639	0.544569571984281	0.843418628488476
ENSORLG00000017024	AKT1		3380.109	0.07098812		0.05152494	1.377743	0.1682827	0.4223506	0.09071076	0.05904597	3366.682	3481.611		5p_7mer-1a_139_145		0.880372704860292	521.95908473726	4.32772947053991	792.59060753143	0.00936131197190064	0.0477072508252163
ENSORLG00000000109	MED16		945.2885	-0.1452822		0.1054624	-1.377573	0.1683351	0.4224236	0.1725128	0.1515404	880.0909	1030.111				12.6378938564591	387.952163547823	0.577172522135015	506.869131667191	0.489083815401388	0.79179582473454
ENSORLG00000024902			456.4189	-0.1241628		0.09014417	-1.377381	0.1683946	0.4225145	0.07579596	0.1664845	423.8636	505.1667				18.55399992164	273.185162259162	0.844518679553005	253.786643657969	0.984300574648598	1
ENSORLG00000009415	klhl40b		95.51387	-0.2504229		0.1818998	-1.376708	0.1686024	0.4228783	0.1894152	0.2668074	86.63636	107.3889	5p_8mer-1a_2530_2537			4.28972187980801	96.1130974348562	0.128929382018995	102.050813274996	0.893692584215656	1
ENSORLG00000013951			747.8645	-0.1220871		0.08868196	-1.376685	0.1686097	0.4228783	0.1803694	0.088275	715.5909	812.2778				0.784366794949051	209.845703867985	1.90285691497195	280.328581982827	0.00034201590757977	0.00337787498507544
ENSORLG00000021817			8.706028	0.5420217		0.3937107	1.3767	0.1686049	0.4228783	0.5458494	0.5680874	10.45455	6.944444			5p_6mer_431_436	0.36157320396234	13.1291304145541	0.0222914883396799	21.8639035846198	0.333453729414013	0.624536868104577
ENSORLG00000005166			7.943511	-0.7327512		0.5324654	-1.376148	0.1687758	0.4230687	1.369577	0.5373226	7.363636	8.888889				0.0482247177989601	11.829174207768	0.11080892552234	16.147240424868	0.0278376575436244	0.11026785680409
ENSORLG00000005698	ankrd11		583.3662	-0.1580252		0.1148226	-1.376255	0.1687426	0.4230687	0.2097397	0.1604346	534	646.6111			5p_6mer_2083_2088	10.1190662091959	388.794434745775	3.90293016042006	533.806677917958	0.477184852164447	0.780466464589297
ENSORLG00000024953	flii		1445.057	-0.07165535		0.05206991	-1.376138	0.168779	0.4230687	0.08008076	0.07437064	1381.773	1544.722				0.579769783180154	371.10957140176	0.770151354719928	385.67119947473	0.223988798412341	0.481344776267127
ENSORLG00000025808			299.9702	-0.188706		0.1371177	-1.376233	0.1687495	0.4230687	0.22194	0.1356312	274.2273	334.2778				2.56654157265996	141.814715370253	8.74332976487	225.599558116874	0.0700674702293054	0.209420254187565
ENSORLG00000022415			8.205601	0.8048112		0.5849012	1.375978	0.1688285	0.4231341	0.9204125	0.8776877	9.409091	6.222222				0.18043717334096	19.6643364048546	0.03390198505946	42.7071020619778	0.328043089054928	0.617488401176091
ENSORLG00000011287	emilin2b		129.91	0.2470684		0.1796278	1.375446	0.1689932	0.4234883	0.269754	0.3314262	131.9545	131.1667				1.9516724418627	129.908753085788	0.641819569410998	156.091802792809	0.677331704791842	0.938054168547333
ENSORLG00000002672	rnf150b		524.92	-0.1289586		0.09376701	-1.375309	0.1690358	0.4235364	0.1569522	0.08995853	500.4091	569.7778				1.62917193586304	129.594883691308	0.461402552186087	223.793032646113	0.0234178137317672	0.0970365699956645
ENSORLG00000003641	zfyve9a		1048.119	-0.2355347		0.171336	-1.374694	0.1692262	0.423955	0.2492075	0.1976056	961.5909	1183.667				3.57259073872001	756.323568705482	1.90549659677004	827.394116342352	0.324455850979214	0.613580162147512
ENSORLG00000024128			76.61309	-0.2716222		0.1976761	-1.374077	0.1694178	0.4243175	0.2353071	0.2564576	69.59091	85.16667				1.43426665680599	80.7609552638919	1.0121676701545	88.4715266200262	0.441651841441429	0.74603765368278
ENSORLG00000029980	wfdc2		56.10302	-0.8611231		0.6266593	-1.374149	0.1693955	0.4243175	0.8124928	0.7410975	35.36364	63.55556				16.2901116313762	303.651335269601	1.32588279653849	317.391477694061	0.927904649910637	1
ENSORLG00000003769			14.24569	-0.4355353		0.3170132	-1.373871	0.1694817	0.424419	0.36425	0.4718999	14.27273	14.05556				0.698454214565261	14.9423524794232	0.15547368211868	15.6316865713155	0.914002859748656	1
ENSORLG00000028364	ndrg4		34.77425	-0.3930853		0.2861657	-1.373628	0.1695571	0.424549	0.4257944	0.3667551	29.31818	36.27778				0.299685406477202	71.4940044642049	0.246552455224695	92.0360147355469	0.433808862405555	0.737853607854195
ENSORLG00000026994	chrnd		4.303534	0.7469386		0.5438142	1.373518	0.1695913	0.4245761	0.678762	0.9834205	4.818182	3.777778				0	7.27596304373645	0	9.89364025961526	0.300649888591737	0.58481035729983
ENSORLG00000005567	ZNF462		304.8869	-0.2725193		0.198453	-1.373219	0.1696844	0.424665	0.2939738	0.2093904	274.5455	347.4444		5p_7mer-m8_754_760 ; 5p_7mer-m8_184_190	5p_6mer_625_630 ; 5p_6mer_55_60	1.688749803831	255.058087092309	0.17944669960599	447.12608205262	0.381696359547492	0.681470784815318
ENSORLG00000011577	INIP		217.9281	-0.157186		0.1144563	-1.373328	0.1696504	0.424665	0.1187217	0.1546292	198.8182	245.2222				0.641742760368999	111.173894756302	0.800550414292985	133.898495213612	0.834660015150527	1
ENSORLG00000028736			4.278323	-0.5862976		0.4269642	-1.373177	0.1696972	0.424665	0.5870653	0.4489843	4.136364	4.5				0.02966594331274	6.49862440047768	0.0431587617083107	8.58736488062397	0.583738302932915	0.868327262278846
ENSORLG00000014558	fam20b		764.8281	0.1170112		0.08523357	1.37283	0.1698051	0.4247762	0.1502341	0.1059564	754.7273	795.6111				2.37865147771993	200.039791729048	3.52315223065705	414.127871229355	0.574008141603884	0.862752095469771
ENSORLG00000023475	atp5mf		1316.311	0.1535964		0.1118768	1.372907	0.1697814	0.4247762	0.149072	0.08594519	1279.409	1370.222				1.49549886500017	368.28072163636	2.15001212922994	700.28590990453	0.000554010116201064	0.00504238195040677
ENSORLG00000025014	mad2l1bp		477.9277	-0.1256304		0.09151952	-1.372717	0.1698403	0.4247762	0.1675763	0.1227218	455.2727	516.2222			5p_6mer_3454_3459	5.13812274838995	175.340537488206	0.720558766836007	253.524256958921	0.383594849890499	0.6834080518852
ENSORLG00000026006	mtif2		1184.837	-0.1106846		0.08063524	-1.372657	0.1698589	0.4247762	0.1244075	0.09459115	1100.136	1295.222				3.95872957893994	403.7335737727	3.77441624132985	634.87975675545	0.383594849890499	0.6834080518852
ENSORLG00000028916			3.524473	0.7010726		0.51069	1.372795	0.1698161	0.4247762	0.6634791	0.8363632	4.136364	2.888889				0	4.8602779964034	0	8.33177337132406	0.292923283120153	0.576193559910158
ENSORLG00000015053			63.9374	-0.6766209		0.4930168	-1.372409	0.169936	0.4249105	0.739832	0.5191997	49.95455	84.5				1.3017006905637	125.590333190338	3.3979824858714	157.256616948412	0.349890876870143	0.644132316958143
ENSORLG00000006041	scxb		40.9766	0.5387972		0.3926327	1.372268	0.1699801	0.4249619	0.6945755	0.3615332	43.36364	38.77778				0.245040882269798	43.5254105582345	1.3144881870539	122.944934520881	3.33154316939769e-05	0.000497079297748773
ENSORLG00000000766			3284.833	0.3253369		0.2371289	1.371983	0.1700688	0.4249864	0.3992918	0.3823511	3245.227	3279.778				27.8377700769097	4434.35735818182	44.02434714634	5012.72376944736	0.153271693732432	0.371292982480684
ENSORLG00000003633	ano10a		685.0286	-0.1430431		0.104258	-1.372011	0.1700602	0.4249864	0.1496776	0.09552523	620.3182	771.3889				6.39692819856998	232.369836509835	0.0621439270360042	392.408315771408	0.161656605535211	0.384119679526567
ENSORLG00000005763			250.1604	-0.09877446		0.07200042	-1.37186	0.1701072	0.4249864	0.1169705	0.1233698	244.2727	264.1667				0.628986168229005	92.976897154748	0.567651196944013	113.561092595483	0.664734925685859	0.929582843696256
ENSORLG00000010766	ift27		450.5445	-0.1347531		0.09822613	-1.371867	0.170105	0.4249864	0.1876728	0.1300736	443.8636	458.5			5p_6mer_2973_2978 ; 5p_6mer_3155_3160	4.70178349499599	191.955932629046	0.359475188882016	277.810703575656	0.140687775750342	0.350031415925364
ENSORLG00000011817	dhx33		1130.854	-0.1217658		0.08875239	-1.371972	0.170072	0.4249864	0.1986266	0.09495559	1067.591	1246.444				1.05693937897001	293.339177402117	1.87361344775991	462.392427798906	0.00294324562437842	0.0195401034435914
ENSORLG00000005944	tox2		19.99908	0.5674882		0.4136903	1.371771	0.1701348	0.4249968	0.5373416	0.4566824	22.40909	16.27778				0.39484949651867	20.2102064299876	0.0999812368304021	46.9554482620107	0.119648052999379	0.311588799842869
ENSORLG00000006516	negr1		50.35955	0.2728648		0.1989393	1.371599	0.1701884	0.4250627	0.2709854	0.2506525	50.40909	51.88889				0.345765834463499	29.6975924064067	0.286024699517299	53.8809774638018	0.412383606513366	0.715089785260704
ENSORLG00000026412	G3BP2		5903.493	0.08297488		0.0604978	1.371535	0.1702081	0.4250627	0.08288348	0.06320976	5751	6171.333				21.7230518400602	1070.18891847903	9.21390711760978	2172.9949291153	0.644565056617512	0.914355087141807
ENSORLG00000005318			69.83292	0.2688794		0.196091	1.371197	0.1703136	0.4251784	0.3522597	0.1681683	72.86364	65.5				0.354629429099404	39.8490370486402	1.6548360351015	78.2134246411592	1.1260185863941e-06	2.88490461172368e-05
ENSORLG00000013009	rpusd1		337.4832	-0.1262677		0.0920827	-1.371242	0.1702994	0.4251784	0.200777	0.09663967	319.1364	368.8889				0.217717642441016	75.705179074785	0.673779842210024	154.299526686493	0.0089922963932675	0.0462620991600428
ENSORLG00000028082	rbfox2		379.6946	0.2442073		0.1781026	1.371161	0.1703249	0.4251784	0.2998937	0.1838136	394.2727	354.3889		5p_7mer-m8_1535_1541 ; 5p_7mer-1a_3082_3088		2.16986430519796	347.301759719916	4.954139180884	502.698415523788	0.000156149103528276	0.00180140762664131
ENSORLG00000008601	casp3		8.142759	0.6261762		0.4567914	1.370814	0.1704329	0.4253712	0.8730555	0.6035282	8.318182	7.5				0.05176587742864	12.4213990907044	0.0599871103389003	37.6909927517278	0.331646259374339	0.622203827647322
ENSORLG00000024697			156.1524	-0.1830775		0.1335589	-1.370762	0.1704491	0.4253712	0.2270839	0.1409629	142.2273	173.8889				2.774618551641	90.1083104195	0.746910183059015	177.235678677438	0.28443543893516	0.564952267845045
ENSORLG00000000417			192.2463	-0.160147		0.1168441	-1.370603	0.1704986	0.4254011	0.1043673	0.09834293	171.6818	220.6667				1.79781348994402	66.336538828033	0.642652841616012	80.157128588194	0.125712732666797	0.322759824175607
ENSORLG00000010739	magi2b		139.6628	0.3173168		0.2315467	1.370423	0.170555	0.4254011	0.2861994	0.3686268	148.5909	127.6667				0.645064932628003	169.627116112784	1.62242035383804	226.665993398769	0.234544765988714	0.49602319445491
ENSORLG00000017617			94.80319	-0.2616678		0.1909352	-1.370454	0.1705453	0.4254011	0.2780527	0.1689828	84.36364	108				0.472746586396994	61.4327777287783	0.5418684483151	72.2121359709878	0.0034742163689378	0.0216438971693095
ENSORLG00000026495			18.57078	-0.9662889		0.7050273	-1.370569	0.1705092	0.4254011	0.8187355	0.5578472	12.09091	26.44444				0.8761597923449	68.8545366339675	0.158757286278096	71.7169915941755	0.59920226436107	0.879173983569642
ENSORLG00000016851			4.905763	0.7857829		0.5734716	1.370221	0.1706178	0.4254992	1.222258	0.8145749	5.181818	3.833333				0.0942577017096502	9.80690890739005	0.0626350235490498	30.9753704545825	0.174143939218211	0.404173850166862
ENSORLG00000000905	rbfox3b		48.92384	0.2475958		0.1807206	1.370047	0.1706721	0.4255641	0.2681192	0.2440183	50.09091	48.94444				0.369915761361895	30.57860499799	0.190197931507299	50.5441120632251	0.240698163982872	0.504569454137715
ENSORLG00000014514	esr1		1838.35	0.3511841		0.2563411	1.369987	0.1706908	0.4255641	0.4244607	0.3528916	1962.182	1631.833				112.33136633778	2658.36654249157	65.2825246943703	4713.4412291656	0.0156994253514021	0.0714850492780622
ENSORLG00000007807	rbms2b		70.40552	0.2865393		0.2091814	1.369813	0.1707454	0.4255863	0.2565191	0.216789	75.59091	65				1.50175507347869	56.1140350744994	0.287372166299008	85.3352908923084	0.0623923004904995	0.192234243987231
ENSORLG00000030632	nop10		1593.422	-0.1296706		0.09466335	-1.369808	0.1707468	0.4255863	0.1600118	0.115049	1499.136	1731.944		5p_7mer-1a_787_793		4.61409394253997	652.00419287839	3.8424039967399	846.31201256305	0.0755747146204457	0.221826035625486
ENSORLG00000002044	lhx5		7.389769	0.812806		0.593421	1.369696	0.170782	0.4256155	1.054699	0.4792568	8.863636	6				0.11410880464492	4.73347758616904	0.0526264505384599	23.5684386807976	0.00162447472478553	0.0121201643037459
ENSORLG00000004653	psmg3		440.8382	-0.1139843		0.08324014	-1.369343	0.1708922	0.4258318	0.09744662	0.1011766	412.8182	483.5556				7.31344429888503	162.723130011267	2.98480685207898	159.738323159188	0.420147957111184	0.723558451725616
ENSORLG00000005547			24.52437	-0.3876886		0.2831781	-1.369063	0.1709796	0.4259839	0.5104411	0.5180146	22.36364	27.88889				0.292935730832998	44.21041942878	0.0345716046497984	52.436830771103	0.884278636321043	1
ENSORLG00000013884	kifap3b		314.9183	-0.2539282		0.1854849	-1.368997	0.1710003	0.4259839	0.2160748	0.1871761	276	367.5556				2.20217654519399	190.494966352535	1.16321613277097	294.430642174982	0.429896925298825	0.733504102584445
ENSORLG00000006461	stxbp2		2292.149	0.07061471		0.05159364	1.368671	0.1711022	0.4260619	0.08723977	0.0623577	2295.5	2339.944				2.51259951855991	318.96063391858	1.45145642342004	652.92286762435	0.0576510447375749	0.181200684343526
ENSORLG00000009119	ahsg2		10.19762	0.4521088		0.3303093	1.368744	0.1710794	0.4260619	0.6174203	0.500483	10.40909	9.666667				0.02893483067938	9.61627608303576	0.0222914883396799	25.6499133324119	0.499007496736841	0.801048732243585
ENSORLG00000016841	s1pr3a		9.388837	0.4098762		0.2994658	1.368691	0.1710959	0.4260619	0.3416289	0.3927468	10	8.944444				0.031965268978599	9.79217177631885	0.02948476593967	16.3448294082506	0.445582125806556	0.750335786528215
ENSORLG00000004095	nudt15		238.9489	-0.187395		0.136933	-1.368516	0.1711505	0.4261235	0.3024211	0.1402579	215.4091	276				0.579087500600991	98.546433916883	2.78275417704302	153.964219433139	0.000323830032476863	0.00322704242997905
ENSORLG00000022047			4.624359	-0.8695884		0.6356712	-1.367985	0.1713169	0.4264792	1.204211	0.6361754	3.818182	5.611111				0.29870014283619	12.3860675483566	0.179648702899843	13.3581231476373	0.439682257448963	0.743804642331395
ENSORLG00000002770	nln		356.0661	0.302118		0.2209	1.367669	0.1714157	0.4266667	0.3815541	0.2812319	378.2727	338.2222				4.36659033858399	262.469945707136	1.53369187778799	351.656474811197	0.00317479708720616	0.0201962732389801
ENSORLG00000011354			80.44933	0.2505741		0.1832238	1.367585	0.1714421	0.4266737	0.287307	0.2368278	82.13636	77.05556			5p_6mer_311_316	2.004946602552	67.9644797738683	0.734706111395994	111.883779044572	0.122654099738191	0.317415522052154
ENSORLG00000000287	bcas2		826.7301	-0.1258272		0.09201874	-1.367409	0.1714972	0.4267521	0.08631945	0.08900784	754.9545	926.0556				3.56997922146695	240.024986893173	0.569773602959003	224.906090320403	0.0191154677374596	0.0832288011835604
ENSORLG00000002448	JMY		652.7378	0.1216546		0.08899333	1.367008	0.1716228	0.427006	0.2016682	0.1320273	642.3636	686.5556				3.72967723985096	222.334052739744	0.295766607570954	418.004129987388	0.370366572196309	0.667651785407152
ENSORLG00000008858	dusp23a		535.1449	-0.1319337		0.09651955	-1.366912	0.1716529	0.4270223	0.113763	0.133896	502.2273	592.5556				4.35728599481803	209.064795364297	0.0229807860529831	238.483981121245	0.735464030769365	0.974330806428952
ENSORLG00000011619	scn4aa		23.54389	-0.3696335		0.2704365	-1.366803	0.1716869	0.4270483	0.3551723	0.4295469	20.45455	27.16667				0.9963655047552	31.3315074219004	0.171734816565401	32.438752887413	0.920082871091828	1
ENSORLG00000011910	ATP6V0C		1427.236	-0.0905587		0.06626331	-1.366649	0.1717353	0.4270578	0.1394454	0.09512852	1361.682	1559.889			5p_6mer_55_60	0.527717903619987	361.74577172828	2.94093888474004	553.832259251813	0.121646252998922	0.315712713497949
ENSORLG00000014769			125.8353	0.2740471		0.2005261	1.366641	0.1717379	0.4270578	0.3127441	0.3538229	133.0455	121.0556				0.176863078505988	110.643983428351	0.814304907944503	161.502453176303	0.514884109616559	0.816962320068862
ENSORLG00000026137			24.88974	0.3602699		0.2636428	1.366507	0.1717797	0.4271031	0.3232794	0.378515	26.22727	23.33333				0.279703363233999	35.6987350304757	0.0952796850951003	48.1619623147345	0.387400183520731	0.687673427909268
ENSORLG00000021919	si:ch73-147o17.1		130.9094	-0.2105096		0.1540594	-1.366419	0.1718076	0.4271138	0.200332	0.1476411	126	144.1667				0.594610134894992	56.815963329927	0.0252184869510046	81.5423680688607	0.221023140402752	0.477033290452038
ENSORLG00000002692	APOO		122.6439	0.1656678		0.1212497	1.366336	0.1718335	0.4271196	0.1602386	0.08668761	125.0455	119.2778				0.060905362002984	31.69231436346	0.146572514328994	65.353449650427	3.12809527448227e-05	0.000472804226816132
ENSORLG00000016984			19.46686	0.4013468		0.2938076	1.366019	0.171933	0.4272495	0.4671654	0.3369288	20.90909	18.66667				0.0289079017373002	16.282533647457	0.212861537898899	35.847860211474	0.299814503659229	0.58327853574394
ENSORLG00000023852	sdhb		3337.457	0.09403721		0.06883904	1.366045	0.1719249	0.4272495	0.06287821	0.06797334	3264.545	3489.5			5p_6mer_1346_1351	24.4179085843698	717.58506488581	2.9526104144602	814.63713074576	0.233020125534061	0.494128403710826
ENSORLG00000009442	gabra4		10.87395	0.7248414		0.5308946	1.365321	0.1721523	0.4276185	0.787527	1.19797	9.727273	8.833333		5p_7mer-1a_142_148		0.25634488617578	26.5614105133958	0.0582088677928096	25.6207097970836	0.123667789546577	0.319225097182153
ENSORLG00000018115	tspearb		34.21665	0.2917973		0.2137129	1.365371	0.1721365	0.4276185	0.3348899	0.4396701	34.90909	34.44444				1.5735412571546	32.2030470678897	0.313366378304099	36.335359633082	0.722276581245922	0.967802222142911
ENSORLG00000020166	dpy30		415.7411	0.1818122		0.1331608	1.365359	0.1721402	0.4276185	0.1935834	0.1242699	412.1364	420.4444				3.44364996774198	149.342398190649	0.968604464402006	342.169341318004	0.0319096388785882	0.115541440225412
ENSORLG00000001987			11.23827	0.4282481		0.3138774	1.36438	0.172448	0.4282671	0.4665814	0.4575154	11.31818	11.33333		5p_7mer-m8_2136_2142		0.18106995171898	11.3847537494332	0.0119700642786	16.7641297463085	0.218080083020576	0.472733204875119
ENSORLG00000014749	eme1		416.5389	-0.1271318		0.0931819	-1.36434	0.1724607	0.4282671	0.1994678	0.06948816	382.5909	469.0556				0.254990772491965	75.322973313655	4.52135635127502	162.871854067326	1.96602633158774e-06	4.58394560470194e-05
ENSORLG00000017105	dnttip2		2926.511	0.1278181		0.09369644	1.364173	0.1725132	0.4283389	0.2296181	0.08848328	2936.636	2966.167				8.87494789149014	823.59969703774	12.7170640653899	2038.80118436455	0.0182070571038022	0.0803068331524511
ENSORLG00000017616	ADAM23		91.78434	-0.3569495		0.2617826	-1.363534	0.1727143	0.4287793	0.4346542	0.6166511	73.68182	117.5556				0.114284551730002	127.401549236601	1.1164263817785	128.684361056414	0.893692584215656	1
ENSORLG00000014577	reep3b		2369.296	-0.07978345		0.05853786	-1.362938	0.1729022	0.4291869	0.1094979	0.05932771	2257.455	2572.222				0.546789970439931	435.82712520954	1.84455279139002	785.11364708534	0.0126573092676306	0.0602334649034805
ENSORLG00000010678	zbtb7b		399.5589	-0.1937956		0.1422084	-1.362757	0.172959	0.4292691	0.275901	0.1507542	386.2727	434	5p_8mer-1a_2669_2676			4.26059609995701	136.914151552925	2.76775537799702	217.597474967072	0.0322675800106688	0.116491270849007
ENSORLG00000028551			4.883662	0.7246249		0.5319569	1.362187	0.1731388	0.4296565	1.069894	0.4669171	5	4.277778				0.00410318705450008	5.60227388080587	0.0657091279592903	17.8238794335495	0.00494159866007084	0.02874243288437
ENSORLG00000007642	lrba		2121.103	0.145856		0.1071051	1.361803	0.1732601	0.4298986	0.1583682	0.09621113	2107.864	2198.389				4.93112862042994	606.69689527872	2.62231878018997	1269.89418814097	0.0460650195128557	0.152974540061432
ENSORLG00000022310	mettl13		654.4065	-0.1753294		0.1287793	-1.361472	0.1733645	0.4300987	0.2274449	0.04473922	584.2273	744.6111		5p_7mer-1a_1492_1498		0.798717251097059	90.6984009173559	1.14259036700298	358.349018780933	5.64058309964404e-06	0.000113113421582574
ENSORLG00000009625	oat		1230.656	0.1255796		0.09224704	1.361341	0.1734061	0.430143	0.1634323	0.1168356	1240.364	1255.611				21.35459012326	339.59727292018	4.82658882661008	489.87137731109	0.0380456845179298	0.132350528737773
ENSORLG00000012564	ZBTB21		915.4031	-0.1538473		0.1130205	-1.361234	0.1734397	0.4301676	0.2219745	0.1552424	863.7727	1011.5				9.12909208692804	372.341483807508	1.89093892146002	500.190882580201	0.136290724525265	0.342766670423006
ENSORLG00000006630	prelid1a		3179.879	-0.1078394		0.07923406	-1.361023	0.1735064	0.430274	0.1235605	0.09946553	2997.318	3526.944				3.67903394199038	963.76997624505	2.51752915895986	1372.93920953565	0.287820264046981	0.569169769783678
ENSORLG00000004481			18.49407	0.4061557		0.2985011	1.36065	0.1736242	0.4304836	0.477581	0.467555	18.86364	18.83333				0.1695144915612	18.0713351375573	0.1805865942721	35.3219502413525	0.45937777729909	0.761877308821206
ENSORLG00000013516	tspeara		2.59336	-0.8707341		0.6399608	-1.360605	0.1736384	0.4304836	1.241616	0.4479136	2.272727	3.055556				0.0192898871195901	3.7743952006516	0.03609504857948	4.99711504040024	0.0111103127610301	0.0544704289509269
ENSORLG00000011660	ZBTB38		22.91647	0.3774758		0.2774876	1.360334	0.1737243	0.4305786	0.4491539	0.2580838	24.95455	20.22222				0.0860668639721993	21.3496678668643	0.625099329788995	51.766712812552	0.00281173249606066	0.0188363657592846
ENSORLG00000027549	foxq1b		75.01874	0.2578614		0.1895472	1.360407	0.1737011	0.4305786	0.3352365	0.2765465	78.95455	73.72222				0.231639957181699	51.3931328252653	0.761338556540707	92.0782694349385	0.445582125806556	0.750335786528215
ENSORLG00000026757	il12rb2l		355.4795	-0.2180389		0.1603223	-1.360004	0.1738287	0.4307783	0.3010097	0.2942653	320.4091	413.5				6.48876023595403	327.468886020656	0.169871758656029	333.122103161158	0.777496848149256	0.996678273697757
ENSORLG00000008085	xiap		1068.403	-0.08983513		0.06606029	-1.359896	0.1738628	0.4308039	0.1248125	0.1201344	1034.5	1129.778				1.02130793110996	324.343046386351	1.64401030095996	367.168281569823	0.38549613888625	0.685292092803406
ENSORLG00000001793			5.403337	-0.9088223		0.6685615	-1.35937	0.1740294	0.4309803	0.9180648	0.8105402	3.863636	7.388889				0.00895294692700155	24.4669447845605	0	24.4669447845605	0.86589667852462	1
ENSORLG00000003545			659.5382	-0.1005226		0.07395199	-1.359296	0.1740529	0.4309803	0.1050412	0.08899999	619.8636	720.9444				6.34275426269903	183.989442538506	0.0721144859960532	228.469562340616	0.320884828350344	0.609527861468124
ENSORLG00000010344			25.60443	-0.2840799		0.2089597	-1.359496	0.1739895	0.4309803	0.2068474	0.3436957	23.36364	28.77778				1.3484268679845	35.4269290465333	0.0540829451622997	31.0589580667593	0.928585549833372	1
ENSORLG00000023035	exosc5		912.5223	0.1090754		0.08024223	1.359326	0.1740433	0.4309803	0.1273004	0.08486068	894.6818	943.6667			5p_6mer_2388_2393	4.30913650736602	293.434891351441	7.95998512893993	404.798384036051	0.0215565129633775	0.0908221404725389
ENSORLG00000026311			35.82016	-0.3455043		0.2541508	-1.359446	0.1740053	0.4309803	0.4758024	0.4543227	31.09091	41.77778				2.5404686793052	86.6170511526484	0.151105884239904	101.578668302163	0.745141179240551	0.976830131937804
ENSORLG00000011198	casp8		411.1172	-0.1315188		0.09676667	-1.359133	0.1741043	0.4310486	0.1556726	0.1633384	378.6364	460.2778				1.89325717678599	180.58214950638	0.765622340953996	204.551623450897	0.730556294373814	0.973156421869662
ENSORLG00000022184			87.62921	-0.3467408		0.2551911	-1.358749	0.174226	0.4312909	0.3754782	0.4133894	74.86364	103.5				2.0713637708681	137.828616619774	0.257282072077203	147.30765844987	0.850232013609163	1
ENSORLG00000025412			6.550784	-0.4153219		0.3057067	-1.358563	0.174285	0.431378	0.2301167	0.3021303	5.909091	7.444444				0.0771595484783401	7.79952875780027	0.0539484521353897	6.94202585209189	0.550482234532907	0.849023393392423
ENSORLG00000019912	ppil2		2465.749	0.120451		0.08869564	1.358026	0.1744555	0.431741	0.1803827	0.08399556	2383.409	2612.222				1.98402391968011	633.66001102291	8.4797621523503	1627.9607423422	0.276057581335975	0.555099692106218
ENSORLG00000009735	ncdn		1180.345	-0.1054698		0.07768517	-1.357657	0.1745725	0.4319715	0.1139537	0.08602281	1096.909	1318.389				5.65853361113	345.096504848735	0.522704152689812	375.312983471565	0.0777229031626563	0.226304796314307
ENSORLG00000001676	vrk2		507.0364	-0.1017762		0.07500146	-1.356989	0.1747846	0.4324374	0.1140465	0.09710082	478.8182	551.6111				1.74602726422097	176.424359411544	0.189390397302986	215.99009256871	0.256458713152157	0.527353915600667
ENSORLG00000006552	vdac2		5287.07	-0.0810585		0.05977035	-1.356166	0.1750464	0.4329669	0.1143346	0.08363642	5027.455	5668.167				73.3086715434401	1724.06565452438	4.81862568682936	2330.04778389667	0.387400183520731	0.687673427909268
ENSORLG00000010988	mrc1a		8.085108	0.537805		0.3965589	1.35618	0.175042	0.4329669	0.5026655	0.5920107	8.227273	7.833333				0.08795093715469	14.6391685895566	0.148799607650591	22.0640109733847	0.346212445725155	0.640214499096343
ENSORLG00000007593	grik4		33.43326	-0.2809847		0.2072892	-1.35552	0.1752518	0.4334156	0.2829266	0.2881894	31.04545	37.5				0.582488497642	26.9822058561028	0.245804582511301	30.3894340084594	0.78917792827555	1
ENSORLG00000013053	znf598		1861.237	0.1433433		0.1057613	1.355346	0.1753072	0.4334934	0.1634828	0.1607726	1849	1938.5				7.38983911889	713.1958440365	2.6721958226899	1176.46936740112	0.502977485217901	0.805055879570722
ENSORLG00000005551	olfcr1		36.36554	0.3025974		0.2233314	1.354926	0.1754412	0.433684	0.3939179	0.3637785	35.95455	37.94444				0.501265957075503	37.0213004760297	0.205412780814299	55.4434440617997	0.193991702891604	0.434870534635563
ENSORLG00000013172	and1		48.4699	0.3321049		0.2451168	1.354885	0.1754544	0.433684	0.2697386	0.5431709	45	50.61111				0.119833240274698	73.6397433430887	0.658505824070602	60.8950834809889	0.56227270625326	0.856901987580326
ENSORLG00000027185			7.822758	-0.6274193		0.4630814	-1.354879	0.1754561	0.433684	0.8245652	1.230303	5.727273	10.05556				0.86740179803473	49.0045107768254	0.14953105534804	48.7282721900324	0.93385631398376	1
ENSORLG00000000523	brap		962.893	0.1349574		0.09963649	1.354498	0.1755776	0.4339251	0.203634	0.1329284	950.2273	1005.056				5.01241435264808	315.847538100527	5.07710853106494	698.194854496063	0.427943509651503	0.731451673985188
ENSORLG00000011642			113.9945	0.2099638		0.1550908	1.353812	0.1757964	0.4343418	0.2341585	0.1870376	115	113.7222				0.491584230629101	57.7196665219949	0.102969724735999	114.062323497096	0.248511867438665	0.515845259000091
ENSORLG00000027958			204.7984	0.2502637		0.1848498	1.353876	0.175776	0.4343418	0.4028012	0.2084754	204.9091	201.3333			5p_6mer_1219_1224	1.669265427205	177.56388315485	0.301318903668005	360.389107631137	0.00303397494831897	0.0200550188865414
ENSORLG00000030223	pbxip1b		7186.695	0.07206778		0.05323591	1.353744	0.1758181	0.4343418	0.1093279	0.07252637	7153.955	7443.944				3.86156588462018	1368.45131568078	8.10614486158011	2215.46405500085	0.0228727007025329	0.0952475393295529
ENSORLG00000004617	aldoca		6.929357	-1.108277		0.8187724	-1.353584	0.1758691	0.4344083	0.9046013	0.9399056	5.636364	9.166667				0	24.9456188643431	0	24.9456188643431	0.959887862737879	1
ENSORLG00000013074	unm_sa821		46.64364	-0.387076		0.2859984	-1.35342	0.1759213	0.4344782	0.606683	0.6319103	39.31818	55.55556				0.151687083408504	114.851685763962	0.501521424684	116.2653695765	0.915554369458176	1
ENSORLG00000001934	paip1		1339.751	-0.09760043		0.07211989	-1.353308	0.1759572	0.4345076	0.184935	0.06647239	1273	1463.278				8.33423461532993	223.81983912369	2.16155842784997	478.04134295028	4.36142441870213e-07	1.29120420366558e-05
ENSORLG00000001381	gak		2002.618	-0.09444384		0.06980143	-1.353036	0.1760442	0.4345833	0.09124918	0.1127942	1902.864	2173.667				0.708088273459907	790.75117565102	1.74022077176005	940.43496743706	0.884278636321043	1
ENSORLG00000005663	ZRANB1		910.9006	-0.102218		0.07554682	-1.353042	0.1760423	0.4345833	0.1352895	0.08396684	850.5455	1002.889				3.94721159179403	229.045492110729	2.81303184444096	329.217293444604	0.00256449218680448	0.0174780005962213
ENSORLG00000009004	b4galnt3b		413.5845	0.3213048		0.2374913	1.352912	0.1760838	0.4345833	0.4720676	0.334762	441.1364	385.1111			5p_6mer_222_227	7.08295882135099	467.612256051846	2.78187878838298	812.41875631848	0.0215565129633775	0.0908221404725389
ENSORLG00000030533	herc7		37.79477	0.4201749		0.3105569	1.352972	0.1760645	0.4345833	0.4161317	0.3032684	40.86364	36.05556				0.3026823510924	23.6776360332075	0.302422748501002	42.2488818353498	0.0162968012695935	0.0735317709136382
ENSORLG00000003104			1626.903	0.09842974		0.07277005	1.352613	0.1761792	0.4346939	0.1221407	0.1133042	1620.364	1657.056				4.21817560327008	583.87759919675	10.3882018772799	782.48997731377	0.0799171289081718	0.231037119820551
ENSORLG00000012575	uba2		1858.284	-0.08926465		0.06599851	-1.352525	0.1762074	0.4346939	0.1341316	0.1135874	1769.091	2027.611				11.27825839806	579.46653933714	2.52122576877014	698.62674452082	0.451487473918094	0.756567558597961
ENSORLG00000027010	vti1a		684.7239	-0.1336823		0.09884851	-1.352396	0.1762487	0.4346939	0.160755	0.09961009	638.5	744.3333		5p_7mer-m8_3836_3842		8.17858580009602	218.993040578822	1.05161720305296	340.434816171651	0.0648742828838121	0.197731036085074
ENSORLG00000027168	nup42		835.8466	-0.1299203		0.0960461	-1.352687	0.1761556	0.4346939	0.1847131	0.0927254	791.8636	914.3333				0.0519871599880162	183.786327360743	4.61236599360802	290.431408005197	0.00193614990433465	0.0139692900263885
ENSORLG00000030057			27.96071	0.2756778		0.2038411	1.352415	0.1762426	0.4346939	0.2101602	0.2983062	28.18182	28.27778				0.251567715858801	28.0113694040294	0.100024997858803	33.6419872497189	0.218080083020576	0.472733204875119
ENSORLG00000015337	iah1		342.2344	-0.1761849		0.1303068	-1.352078	0.1763504	0.4348265	0.2557628	0.06947772	309.3636	386.7222				2.137374615787	88.783766613887	0.321016634357989	222.977503222596	0.000498430053058964	0.0045948725852371
ENSORLG00000016538	elovl1b		2733.292	-0.1878454		0.1389251	-1.352134	0.1763324	0.4348265	0.2961095	0.2042868	2495.545	3008.944		5p_7mer-m8_1525_1531	5p_6mer_4398_4403	17.1283677066299	2306.5201737042	7.68164475101003	3552.3831755607	0.416261697067085	0.719663396653624
ENSORLG00000007541	bola3		551.868	-0.1488382		0.1100875	-1.352	0.1763755	0.434829	0.18521	0.09448697	519.3182	593.1667			5p_6mer_2128_2133	5.876572430333	172.418867380668	1.36971042335495	339.072834544256	0.0510758594654954	0.165575214991591
ENSORLG00000005975	nedd4l		1335.518	-0.1221133		0.09032995	-1.351858	0.1764207	0.4348814	0.1674935	0.1143695	1280.045	1461.389			5p_6mer_852_857	0.804827315439979	350.29642430213	4.33728226080984	537.61750657881	0.233020125534061	0.494128403710826
ENSORLG00000008090	ddx18		4253.789	0.06745304		0.04990861	1.351531	0.1765254	0.4349618	0.06833058	0.05568801	4164.318	4433.778				0.0191644212600295	760.13500515585	16.1187766770199	1053.16013538583	0.116694346546576	0.30598985725434
ENSORLG00000014002	niban2a		34.49847	0.2871738		0.2124716	1.351587	0.1765075	0.4349618	0.2601954	0.2426601	35.59091	32.55556				0.255897764160004	28.3832488784015	0.456788414167995	32.2950270296037	0.0173356964312488	0.0772042119443203
ENSORLG00000019262	socs2		68.12859	-0.2951916		0.2183909	-1.351666	0.1764822	0.4349618	0.4016172	0.3231333	60.40909	76.66667				0.0320664867771967	107.240164424703	1.1126522297499	167.973513684241	0.289519781312678	0.571602744646576
ENSORLG00000001723	DDRGK1		1197.402	0.1326349		0.0981532	1.351305	0.1765979	0.4350221	0.1034484	0.04409888	1175.955	1250.778				1.4556293057301	148.0994073555	1.88259321177998	358.80787243242	8.6965512386461e-05	0.00110937942895085
ENSORLG00000026111			10.42095	0.3823091		0.2829076	1.351357	0.1765811	0.4350221	0.3489469	0.3591576	10.95455	9.555556				0.0331713628673	13.333824787969	0.0310051049045992	19.2366341505852	0.333453729414013	0.624536868104577
ENSORLG00000007453	DNAJA4		7779.894	-0.1078067		0.07980075	-1.350948	0.1767121	0.4352443	0.09813579	0.180134	7371.591	8443.222		5p_7mer-m8_873_879		65.8956182962502	4670.49299246246	9.48417338192939	4867.25309409164	0.834660015150527	1
ENSORLG00000000866	DDX5		1872.069	0.1910728		0.1415353	1.350002	0.1770154	0.4354128	0.2530168	0.2196244	1855.455	1845.333		5p_7mer-1a_3346_3352	5p_6mer_4008_4013	41.0962762818001	1531.87448436522	7.49166169279988	2101.34662976969	0.216617066330622	0.470986509115261
ENSORLG00000009666			999.2133	-0.1032847		0.07648925	-1.350317	0.1769144	0.4354128	0.1671357	0.06539065	956.7273	1083.722				4.84203007105896	172.31531940294	3.06269747914507	342.622690816211	8.03085551391961e-05	0.00104025409142292
ENSORLG00000009929	nuf2		1166.795	-0.1145435		0.08484319	-1.350061	0.1769965	0.4354128	0.1080203	0.1124182	1067.182	1311.5				14.8738131117302	389.94740355092	1.56561225983	540.661820547085	0.783382933669378	1
ENSORLG00000011860	mdga1		143.5966	-0.2374609		0.175899	-1.349985	0.1770209	0.4354128	0.3441186	0.1767704	131.7273	162				0.617336009286007	70.7747382168717	0.474606413362196	108.216032256924	0.022604177862595	0.0942743570048145
ENSORLG00000012039	si:ch211-286b5.5		88.67748	0.172418		0.1276587	1.350616	0.1768184	0.4354128	0.2026773	0.1696841	86.95455	91.88889				1.4245472416103	44.8952403304939	0.00051589331999935	61.9899783002483	0.139579590990353	0.34841273788341
ENSORLG00000013235	TRAPPC9		1280.465	-0.08495643		0.0629214	-1.350199	0.1769521	0.4354128	0.06076889	0.05056347	1206.136	1406.056				0.720436932770099	174.98668814997	3.88882479573999	244.90720876748	0.0278645267532437	0.11026785680409
ENSORLG00000017138	ccdc28b		317.919	-0.1657947		0.1227785	-1.350357	0.1769016	0.4354128	0.2557631	0.1449153	289.9091	363.2222				4.71157247303404	135.999783478841	1.453802811873	229.875439179333	0.000126298897720758	0.00150404332500795
ENSORLG00000019339	PPFIBP2		33.5177	0.3044299		0.2254285	1.35045	0.1768717	0.4354128	0.4704184	0.3090547	31.13636	36.88889				0.45975488577	27.7462577108121	0.293901877912301	57.9259043070593	0.215159743243154	0.468738120897662
ENSORLG00000026778	slc9a5		2387.838	-0.3007867		0.2227888	-1.350098	0.1769846	0.4354128	0.3913473	0.1864755	2100	2697.056				5.06665469643031	2579.16720590441	21.4934747724701	4628.73726010069	0.0611793954116719	0.189455512100329
ENSORLG00000026828			15.52078	0.4943785		0.3661745	1.350117	0.1769784	0.4354128	0.4864034	0.5957621	19.22727	11.38889				0.47626440622656	22.5317979613816	0.0589695318794003	30.350202638229	0.558348158558571	0.853951257364685
ENSORLG00000006841	dnm2a		1919.583	-0.1587063		0.1175782	-1.349794	0.1770821	0.4355042	0.1068388	0.04982363	1820.682	2093.444				2.42535485574012	261.2955887173	1.56355966451997	632.51997399679	1.0845088677725e-05	0.000197194466890126
ENSORLG00000016902	ifih1		80.16686	0.3106295		0.2301522	1.34967	0.177122	0.4355431	0.5499904	0.3541727	83.77273	73.88889		5p_7mer-1a_304_310		0.620734328769402	87.7438683718145	0.244753330924397	187.62270968764	0.169077236749087	0.396607959313709
ENSORLG00000022243			58.05329	-0.2679553		0.1985486	-1.34957	0.1771538	0.4355623	0.1843718	0.2510684	55.72727	62.88889				0.410701352156899	44.8281299444878	0.0961164229730969	45.6468010283649	0.816759785334146	1
ENSORLG00000009341			768.4927	0.07922959		0.05871356	1.349426	0.1772002	0.4356172	0.0771532	0.090381	765.9091	785.7222				2.81857362214896	228.843080549236	0.422528439745975	226.500847927394	0.372247378828635	0.669704451388886
ENSORLG00000010851	cax2		242.922	-0.2179981		0.1615778	-1.349184	0.177278	0.4356476	0.2525485	0.2104039	221.1364	272.7778				0.0834150059799867	164.792997248378	0.386280681747991	191.583193804699	0.287820264046981	0.569169769783678
ENSORLG00000020815	nansa		3327.917	0.1985274		0.1471486	1.349163	0.1772847	0.4356476	0.2553643	0.1530711	3428.455	3203.667				20.0711785278099	1934.12329673126	79.4213132708396	2768.53615784624	2.13377614880367e-05	0.000338914314638861
ENSORLG00000024887			1708.669	-0.09142799		0.06776196	-1.349252	0.1772559	0.4356476	0.08390261	0.1001083	1621.045	1854.5				3.79369613405015	498.9846112524	1.81277123809014	621.66188452762	0.815436543298135	1
ENSORLG00000008510	mtmr2		1311.605	-0.1836108		0.136111	-1.348978	0.1773439	0.4357339	0.2076762	0.1071475	1223.5	1443				6.86408916970004	465.375147545725	0.811808296909931	645.482015384557	0.000274525777217343	0.00281161015632642
ENSORLG00000016369	pfkla		1694.043	-0.2523509		0.1870932	-1.348798	0.1774019	0.4358172	0.2745218	0.2946354	1566	1906.778		5p_7mer-m8_2950_2956		0.782185853810006	1199.54636056604	16.4365688575499	1288.52911886368	0.762389465416394	0.987295797354506
ENSORLG00000005712	soga3a		9.56528	0.7201243		0.534024	1.348487	0.1775019	0.4359149	0.7911231	0.5922139	9.681818	9.333333				0.0691148357940099	14.8302313315472	0.29806100125381	33.7510541410811	0.00987390047071215	0.0496548162990509
ENSORLG00000012675			84.86604	0.3391652		0.2515171	1.348478	0.1775047	0.4359149	0.5339304	0.3261714	88.68182	80.16667				2.0076819714081	76.3101451651844	0.154885941465807	199.677920658937	0.133055280210505	0.336330729570388
ENSORLG00000016310	selenoo1		602.8038	-0.07821708		0.05800519	-1.34845	0.1775138	0.4359149	0.08320697	0.05435826	567.4545	660.6111				2.85841319424799	97.512115087932	3.11397375818706	144.191111718997	0.0437119908806165	0.147024110685563
ENSORLG00000013845			6.887149	0.4648277		0.3447484	1.34831	0.1775587	0.435966	0.3496851	0.4759734	7.681818	5.555556				0.00410318705450008	8.62471163979739	0.00157496717351968	12.1911935746764	0.481149438611042	0.784160941254718
ENSORLG00000013492	chd7		2696.802	-0.1162484		0.08622523	-1.348195	0.1775957	0.4359976	0.1023512	0.1283504	2554.182	2895.778			5p_6mer_298_303	18.3324248659801	1182.90907919934	12.9968366265402	1413.69790449018	0.759301836017128	0.985182019502788
ENSORLG00000002989	scg3		20.77183	-0.4469752		0.3315654	-1.348076	0.1776341	0.4360328	0.6462694	0.3777661	16.63636	26.61111				0.0962125358900003	24.9606058519845	0.3153273218838	37.5973286426333	0.253264167968445	0.522770370429614
ENSORLG00000000384			524.1207	-0.1650836		0.1224667	-1.347988	0.1776624	0.4360432	0.1830182	0.1593259	484	583.2778				0.203483384843025	225.756126182727	8.33245443710803	318.293990793484	0.50694717885283	0.80905416661833
ENSORLG00000014175			4651.859	-0.110636		0.08210861	-1.347435	0.1778403	0.4364207	0.2259323	0.06224226	4420.091	5066.167				8.60579588089968	859.9358006196	3.54727115935975	2115.53894458611	2.09253060658805e-10	1.90240702348947e-08
ENSORLG00000002910	eif6		2486.878	-0.08884792		0.06595	-1.347201	0.1779155	0.436516	0.08001606	0.0866338	2340.273	2725.056				18.3405259275301	662.60298556661	0.44130230824976	805.14984111387	0.627752621171365	0.902020128897403
ENSORLG00000026369	fam49bb		494.7055	0.1123312		0.08338344	1.347164	0.1779273	0.436516	0.1219428	0.1977536	477.5909	530				7.03455769787303	278.826991846725	3.41364501068398	272.99521623834	0.872218851467629	1
ENSORLG00000023921			75.91306	-0.2093711		0.1554309	-1.347037	0.1779684	0.4365577	0.2405938	0.276614	66.68182	87.83333				0.963731301363495	86.8433222829562	0.220042454625002	108.985835884958	0.816759785334146	1
ENSORLG00000030538	lin7a		56.984	0.2209556		0.1640543	1.346844	0.1780304	0.4366506	0.256834	0.1496892	60.86364	51.88889				0.234927003037399	20.1072606556817	1.0609762430076	44.3868880800977	0.000573774930263028	0.00518354696917266
ENSORLG00000000772			118.9546	-0.2930321		0.2176117	-1.346582	0.1781148	0.4367985	0.2255564	0.3844236	104.5455	141.1111				4.17144539940099	150.308113752011	0.0633375987650027	125.923034089172	0.96513301976685	1
ENSORLG00000014565	epha4b		58.8148	0.250542		0.1860704	1.346491	0.1781444	0.4368118	0.2920768	0.2165782	60.5	56				0.470310036497992	51.9662888229489	0.9721960902191	78.445991458337	0.0281844462219395	0.111172742787365
ENSORLG00000011449	r3hcc1l		1096.033	0.1086548		0.08071401	1.346171	0.1782475	0.4370055	0.04041707	0.06067557	1069.545	1142.167				1.28599180284994	191.4612873925	0.631799423430039	237.04272894155	0.03972153287257	0.136871043479022
ENSORLG00000006337	znf622		1486.221	0.09409735		0.06992471	1.345695	0.1784008	0.4372577	0.07714265	0.07193421	1451.636	1556.556				5.15843024272999	318.07357718417	0.736262975919999	514.91921286954	0.455430428015719	0.758428157925159
ENSORLG00000008744	jkamp		498.2846	-0.1004865		0.07468461	-1.345478	0.1784711	0.4372577	0.08751884	0.07315197	460.5909	555.8333				0.39484719691103	99.97057644647	0.0924779387939907	142.179402115508	0.195362155680016	0.437339114585042
ENSORLG00000015559	fam114a2		1045.441	-0.08966941		0.06664379	-1.345503	0.1784629	0.4372577	0.1003111	0.07274196	1003.5	1115.111				5.12776575121006	264.80496754291	1.16002930627997	399.229819189519	0.223988798412341	0.481344776267127
ENSORLG00000023117	si:ch211-191a24.4		1019.782	-0.1398258		0.1039001	-1.345772	0.1783762	0.4372577	0.2641082	0.08377737	972.5909	1112.778				0.0224048623089175	230.185995898981	3.57517117356997	438.394458269834	1.46856753452107e-07	5.0396687293811e-06
ENSORLG00000028913	phospho2		240.6533	-0.1302955		0.0968364	-1.345522	0.1784567	0.4372577	0.1734725	0.09562324	226.5455	259.5			5p_6mer_1825_1830	0.411062488618995	81.618214445972	1.09836123841399	127.155771127059	0.00594815029751725	0.0334780970198678
ENSORLG00000005108	rpl28		4379.571	-0.1930091		0.1434873	-1.345129	0.1785834	0.4374738	0.2358883	0.1211784	3943.318	4905.389				40.12524087777	2435.88684009137	13.0487866066505	4357.27097751742	0.114754156871889	0.302170650835791
ENSORLG00000000698			1331.815	-0.1641872		0.1220938	-1.344764	0.1787016	0.4374849	0.1586413	0.2523312	1227.273	1484.333				25.33578418918	1340.56553721119	0.907807355920113	1226.22675293855	0.857077983128998	1
ENSORLG00000002922	slc15a1b		80.27968	0.3314929		0.246463	1.345001	0.178625	0.4374849	0.3750374	0.2759373	81.63636	77.44444				0.313956617726006	69.4468890716141	0.939130858697396	141.291814991197	0.0120205981232992	0.0577904248765166
ENSORLG00000004687	mafk		833.9614	0.2949067		0.2192752	1.344916	0.1786523	0.4374849	0.5522227	0.1954263	880.5455	786.8333				1.31039121628294	542.434268556454	3.19131789046992	1816.53224758352	0.0025252510756959	0.0172976503962133
ENSORLG00000012738	col2a1a		3.19427	-0.7241996		0.5385419	-1.344742	0.1787087	0.4374849	0.8125423	0.8295507	2.681818	4				0.0299338867770103	8.81711813489658	0	8.81711813489658	0.9376270107102	1
ENSORLG00000025214			5.341228	0.7023138		0.5222507	1.344783	0.1786954	0.4374849	0.6411701	0.7573299	5.590909	4.722222				0.06751460491855	16.4770656065156	0.13318836792194	21.6036026812917	0.0451118787767343	0.150589248718336
ENSORLG00000005208	thyn1		752.1232	0.1031159		0.07668819	1.344613	0.1787504	0.4375278	0.06736965	0.0643932	728.9545	798.2778				0.25471876677193	134.80393132204	0.261432194950089	181.408814749593	0.0278645267532437	0.11026785680409
ENSORLG00000009604	atp8b2		52.10221	-0.8333807		0.6198986	-1.344382	0.1788248	0.4376508	1.06376	0.8224451	38.36364	69.77778				0.4665944129592	127.486746362168	0.39224855732737	131.051237181815	0.520833112262728	0.822338300077128
ENSORLG00000011286	ube2na		1986.253	-0.08372006		0.06229012	-1.344034	0.1789373	0.4377905	0.1221683	0.0611529	1879.227	2144.889			5p_6mer_1251_1256 ; 5p_6mer_523_528	5.8851740696	423.72125595164	1.67908210434962	955.85468901015	0.209387657496971	0.4599468332955
ENSORLG00000028993			33.80797	0.5435871		0.4044603	1.343981	0.1789544	0.4377905	0.8698156	0.3733129	34.54545	31.22222				0.5337084274448	42.44327820737	0.4396659208494	178.450899623739	0.00840554326554189	0.0437422173568834
ENSORLG00000029382			5.217081	-0.6832356		0.5083632	-1.343991	0.1789513	0.4377905	0.8886378	0.3221892	4.136364	6.611111				0.0578696613587599	10.3618257965491	0.0924524771765203	16.1941593922332	0.000553940173282083	0.00504238195040677
ENSORLG00000025005			4.233674	0.7823347		0.5821614	1.343845	0.1789985	0.4378392	0.9990571	0.6666867	4.636364	3.388889			5p_6mer_322_327	0.24099659043365	8.18545842420351	0	20.2343067589299	0.104490726060095	0.281384908263068
ENSORLG00000012089	pamr1		26.84932	0.5659414		0.4212647	1.343434	0.1791314	0.4380927	0.6454047	0.636421	28.09091	23.61111		5p_7mer-m8_2389_2395 ; 5p_7mer-1a_3805_3811		1.8781933323744	51.2527855576402	0.54456833206234	88.1536971984512	0.215159743243154	0.468738120897662
ENSORLG00000030519			142.1889	0.2248533		0.1673794	1.343375	0.1791505	0.4380927	0.2373264	0.2005745	142.7273	141				0.582358812422001	121.457869306264	0.315944121069009	174.455176727544	0.10359417284075	0.279737561926728
ENSORLG00000001073	crocc2		14.32051	0.5500667		0.4097555	1.342427	0.1794576	0.4387554	0.8297817	0.2419583	17.22727	10.44444				0.11964912631626	7.05540379697986	0.0154215788911394	42.4359845447452	5.70101605068314e-05	0.00077861690624941
ENSORLG00000008618	cacna1hb		27.17208	-0.5072012		0.3778347	-1.342389	0.1794699	0.4387554	0.4009695	0.3583767	23	31.88889				0.0606510960901971	57.5392700362147	0.0138725670796944	64.0772511680157	0.248511867438665	0.515845259000091
ENSORLG00000005401	tbc1d1		1390.572	0.1165208		0.08680911	1.342265	0.1795101	0.4387943	0.1497729	0.09178804	1401.636	1409.5				4.44345416509009	381.83592284907	1.73837307547001	772.10381808442	0.0836777954209243	0.239465525655487
ENSORLG00000016807	psmc4		3692.681	0.09067514		0.06756767	1.34199	0.1795993	0.4389531	0.1014581	0.05437637	3614.864	3840.667				4.0034455540399	538.46033283198	10.2863247762698	965.43515856685	7.71627982598778e-05	0.00100646230171409
ENSORLG00000001161	si:ch73-335m24.2		2.457376	-0.6948332		0.5179179	-1.341589	0.1797292	0.4391641	0.7269569	0.6374149	1.772727	3.222222				0.11019555775124	10.3764568504495	0.053998994457497	11.3485124497302	0.865872164787758	1
ENSORLG00000001570	ercc2		1106.279	0.1370286		0.1021459	1.3415	0.1797582	0.4391641	0.2020039	0.1134348	1084.5	1147.667				17.1443608842098	391.170979406016	1.7986744446298	865.940804964866	0.383594849890499	0.6834080518852
ENSORLG00000025894	si:ch211-137a8.4		24.19159	0.3611047		0.2691799	1.3415	0.1797583	0.4391641	0.4095107	0.4324185	24.86364	23.16667				0.1290675468298	28.2329815970114	0.662921264325799	33.1672543523241	0.00473207300258319	0.0277690170298506
ENSORLG00000009024	mknk2b		2688.579	-0.1667303		0.1243079	-1.341269	0.1798333	0.4391761	0.1625131	0.1739849	2503.773	3007.556				10.80719511486	1257.96123866118	4.03776353539001	1479.86207557657	0.743541286847843	0.975730244737852
ENSORLG00000009417	ggcx		841.9167	-0.1912955		0.1426214	-1.341282	0.179829	0.4391761	0.2289529	0.2569761	777.4545	935.8333		5p_7mer-1a_645_651	5p_6mer_3455_3460	5.46903444947895	766.74472594767	0.304470656110198	827.393622080029	0.883305653453424	1
ENSORLG00000012056	cfap300		18.32531	0.328676		0.2450837	1.341077	0.1798956	0.4391761	0.4749731	0.4644633	18.31818	18.5				0.480342964979069	18.5663291679338	0.0941734679173987	24.6304894734068	0.245370263012585	0.51172185725427
ENSORLG00000014847	nelfb		1422.275	-0.0849031		0.0633151	-1.340961	0.179933	0.4391761	0.1057397	0.06128264	1349.591	1538.333				7.6083474592499	287.57263301577	9.14575757357011	400.10469347071	0.0118658286231952	0.0573405224918983
ENSORLG00000024053			37.13875	0.3080863		0.2297285	1.341089	0.1798917	0.4391761	0.381908	0.2541098	39.5	35.33333				0.0478082137182021	22.2144898279002	0.0347043319305023	51.7320599959285	0.0799171289081718	0.231037119820551
ENSORLG00000026132	bves		227.1829	0.2047248		0.1526623	1.341031	0.1799105	0.4391761	0.2824842	0.160435	234.8182	217.8333		5p_7mer-1a_2010_2016 ; 5p_7mer-m8_2345_2351		3.903385547276	151.172095784244	1.18141720602102	253.424167493163	0.000928219702862404	0.00773992917872775
ENSORLG00000027394	hspb8		38.89867	0.2272352		0.1694285	1.341187	0.1798599	0.4391761	0.2538809	0.211815	38.95455	39.61111				0.0737717140548995	28.901254502306	0.323772869607801	37.5547384362739	0.0376358599354017	0.131280991743173
ENSORLG00000001514	zgc:114041		6.765598	0.4909949		0.3661917	1.340814	0.1799809	0.439234	0.5020206	0.5695504	7.409091	5.944444				0.674132584803901	10.8346971432748	0.00974491197099958	14.3927586332327	0.372247378828635	0.669704451388886
ENSORLG00000013729	fto		165.4715	0.1436208		0.107128	1.340647	0.1800352	0.4393072	0.1882717	0.1790739	168.9091	162.4444		5p_7mer-1a_1394_1400	5p_6mer_2477_2482	1.08362752148102	108.442008460586	0.718478851130982	119.904480321231	0.322668295208158	0.611576274814996
ENSORLG00000002534	dnajc8		922.3996	0.1214526		0.09060111	1.34052	0.1800763	0.4393483	0.1245282	0.08229768	910.2273	952.5				12.101168929824	204.193232473433	1.38815526739097	329.891365612239	0.0266149489507409	0.106429218970097
ENSORLG00000022367	gbp		179.1108	0.2358063		0.1759199	1.340419	0.1801093	0.4393697	0.2867471	0.1791312	185.3182	174.8333				1.31203957780301	96.719800658379	3.88429824358801	165.210956520526	0.00312721597022611	0.0201962732389801
ENSORLG00000000898	tti1		256.838	-0.1494325		0.1114905	-1.340316	0.1801425	0.4393916	0.1908966	0.1792131	236.9091	286.7222				0.777863086308002	162.578629636872	0.147033781269045	166.196174120065	0.61450386111375	0.891976981201072
ENSORLG00000014467	hmbox1a		106.9905	-0.2042998		0.152436	-1.340233	0.1801695	0.4393981	0.2790475	0.2634587	97.22727	119.7222				0.917477092601985	89.1501025657213	0.157638526982808	94.2809413272428	0.662919742557977	0.928013822748159
ENSORLG00000002336	tgfb5		129.2403	0.3059442		0.2283435	1.339842	0.1802968	0.4393988	0.4799305	0.2408073	136.7273	115.1111			5p_6mer_224_229	1.80012151515399	115.487636078095	1.56968416995201	229.2366408478	2.87507488085122e-05	0.000438093805327955
ENSORLG00000004270			9.646547	-0.4225385		0.3153489	-1.339908	0.1802752	0.4393988	0.4325593	0.4293555	7.909091	12.16667			5p_6mer_1426_1431	0.284511045721301	15.1810820135971	0.254998278799899	16.7956233252234	0.846728306267568	1
ENSORLG00000004795	fzd8b		11.47921	0.4858698		0.3625485	1.340151	0.1801963	0.4393988	0.5752254	0.3539734	13.40909	9.222222				0.0587184339530102	9.94064368068122	0.0680531510947002	24.0314235485985	0.00121197803475239	0.00960007958931795
ENSORLG00000005714	slc2a5		243.8248	0.3419848		0.2552411	1.33985	0.1802941	0.4393988	0.3792481	0.3590346	247.5	243.5			5p_6mer_865_870	17.763506664607	249.866485695218	2.49587673205599	362.890013804308	0.174143939218211	0.404173850166862
ENSORLG00000008054	slc2a11b		8.36875	0.4255724		0.3176146	1.339902	0.1802772	0.4393988	0.4787202	0.4341785	9.045455	7.666667				0.54949236187693	11.1861853473361	0.0382774510926795	18.0336654848729	0.0974594465297055	0.267771697642791
ENSORLG00000010677	setd7		1228.265	-0.07036895		0.05252258	-1.339785	0.1803153	0.4393988	0.08973069	0.05138161	1164.409	1335.389				5.27301328370982	201.74098946621	1.29436136623008	371.824518001202	0.0565111597345231	0.178562366350883
ENSORLG00000009264	cep83		854.9486	0.1278094		0.09540746	1.339617	0.18037	0.439473	0.1817832	0.1004454	843.4091	880				2.40321744012806	255.470061439674	0.745625856393985	524.195889101848	0.0117127908600253	0.0567360137782337
ENSORLG00000002016	trim23		989.2051	-0.07924356		0.05917449	-1.339151	0.1805216	0.4397633	0.07321097	0.05653046	940.4091	1080.444				4.16382416727004	164.655308518265	0.220395135707008	232.45773745582	0.13847735745617	0.346691411263829
ENSORLG00000003190	rasgrf2b		3.038565	0.7464126		0.5574751	1.338917	0.1805978	0.4397633	0.679282	0.5325374	3.409091	2.5				0.09046999136666	3.57794082065622	0	7.09042363038724	0.00212787494643813	0.0150815096607971
ENSORLG00000010912	unc93b1		227.9262	-0.1513946		0.1130709	-1.338935	0.1805918	0.4397633	0.2046877	0.1231373	215.4091	249.2778				0.631085360989005	83.044115019872	1.209912347433	133.820357679013	0.0171235065753834	0.0764829033380782
ENSORLG00000019882	si:dkey-106n21.1		3.315519	-0.7042112		0.5259714	-1.338877	0.1806106	0.4397633	0.9237245	0.5039454	2.727273	4.166667				0.0192898871195901	3.90591915948187	0.05274251650517	5.72490992041598	0.0924143993297522	0.257606173383403
ENSORLG00000028042			10.06437	-1.615868		1.206691	-1.33909	0.1805413	0.4397633	1.339816	1.890664	7.590909	13.16667				0	77.5209030066417	0	77.5209030066417	0.835013810584356	1
ENSORLG00000030099			102.9767	-0.3037638		0.226901	-1.33875	0.180652	0.4398051	0.3282019	0.2106488	89.40909	119.1667			5p_6mer_1916_1921	0.714580754024013	124.599736135069	0.166872270494991	173.689015912438	0.0734720659198792	0.217119088676514
ENSORLG00000001619	bbs4		1016.714	-0.09729997		0.07270958	-1.3382	0.1808312	0.4401231	0.1657893	0.06351453	956.6818	1126.222				4.09550316784805	195.239151052481	4.39249405827104	333.368508166034	1.23848664562976e-05	0.000218982054577424
ENSORLG00000011054	ednrba		81.05349	0.3795414		0.2836102	1.33825	0.1808149	0.4401231	0.3097033	0.4219233	90.77273	68.66667				1.0774695240375	103.501849816737	0.889426624283196	108.124210606131	0.264535969230635	0.538554385887735
ENSORLG00000015084	nlk2		241.7818	-0.127314		0.09514654	-1.338083	0.1808693	0.4401567	0.1472519	0.1442419	227.5	263.8889				3.20451024424798	111.644455941299	0.232705057374972	148.81824123289	0.710480218687322	0.960390604139553
ENSORLG00000002439	TCERG1		2927.428	0.114633		0.08567959	1.337927	0.1809203	0.4401922	0.1235681	0.1158765	2893.409	3028.333				25.2862558138399	1045.83417766027	6.39509189097998	1589.92892664136	0.542596422618841	0.841761745626098
ENSORLG00000024249	si:ch211-231f6.6		649.8134	0.1939942		0.1450002	1.337889	0.1809325	0.4401922	0.1572789	0.1879899	654.0455	646.2222		5p_7mer-m8_1139_1145		5.98287917288997	394.70570471295	0.191578445608002	489.765841330497	0.54062222270091	0.839694148397398
ENSORLG00000001734	rptor		1284.903	-0.1194105		0.08926212	-1.337751	0.1809778	0.4402431	0.09866106	0.1214764	1225.955	1395.556				14.4821410617199	438.2060804404	8.35082141409998	461.82031158777	0.790612342503029	1
ENSORLG00000023047	snai1a		468.5116	0.2233704		0.1669932	1.337602	0.1810263	0.4402597	0.2962112	0.1825328	484.5455	448.4444		5p_7mer-1a_737_743		3.98340111443406	308.861812114491	1.02870775938504	639.729449633535	3.93703435886628e-05	0.000569969353260707
ENSORLG00000028966			2.526101	1.052041		0.7865253	1.337581	0.1810332	0.4402597	0.9879779	1.065476	3.409091	1.5				0	3.07709412806567	0	8.37838330228331	0.117293205411719	0.307262547022528
ENSORLG00000013459	cxcr3.2		11.27354	0.6168305		0.4611934	1.337466	0.1810706	0.4402915	0.6120121	0.627024	13.22727	8.833333		5p_7mer-1a_75_81		0.70029045229412	17.8582256546392	0.102734692273501	33.0598654801077	0.13847735745617	0.346691411263829
ENSORLG00000014076	MED4		1134.763	-0.1136883		0.08501394	-1.33729	0.181128	0.4403721	0.1924299	0.06202805	1063.409	1255.667				0.32865335950396	177.045345115676	8.90197801818999	431.013312743987	0.000116839276196874	0.00141279849356667
ENSORLG00000003310			13.21434	0.4946529		0.369948	1.337088	0.181194	0.44038	0.4668302	0.611605	13.5	12.66667				0.0502016274887795	16.8266536754771	0.1223251071997	26.1758285407618	0.40658258851597	0.709575586934432
ENSORLG00000004410	arid1aa		3981.406	0.1715453		0.1282985	1.33708	0.1811966	0.44038	0.1603369	0.1173862	4014.364	4025.167				6.72902242180999	1142.28544167793	1.08737529977998	2599.46782532583	0.254858820759449	0.525127709750865
ENSORLG00000010968			2.546332	1.124473		0.8411745	1.336789	0.1812914	0.44038	0.8600672	1.354683	2.909091	2.277778				0	2.86245496020799	0	4.49548442757661	0.0464132411427084	0.15408892498189
ENSORLG00000013288	TMC7		376.9978	-0.1639692		0.1226618	-1.336759	0.1813015	0.44038	0.2378313	0.1400728	350	417.0556				2.40122273040799	164.852296261435	0.687445781944973	263.9756070121	0.116694346546576	0.30598985725434
ENSORLG00000015807	sik3		2127.556	0.09666423		0.07231105	1.336784	0.1812932	0.44038	0.1234538	0.1126182	2104.636	2169.5				0.109848604150102	728.39807566136	8.24811444527995	1131.64114034605	0.296364534599171	0.580926941714305
ENSORLG00000021955			7.157517	0.7530395		0.5632075	1.337055	0.1812047	0.44038	0.9751636	1.018979	8.136364	5.555556				0.6333656442321	27.2522871111641	0.0147423829698399	45.4741708408517	0.131988643548176	0.334293482333815
ENSORLG00000028287			9.800873	-0.4660066		0.3485652	-1.336928	0.1812461	0.44038	0.47149	0.545373	8.227273	11.38889				0.235504106696197	31.7257506792436	0.0360207748004999	32.6818338025969	0.865872164787758	1
ENSORLG00000025513			2.275463	0.9586964		0.7173679	1.336408	0.1814159	0.4405987	1.256544	0.8191008	2.409091	2.055556				0	3.63798152186823	0	13.109654299632	0.0680601142546842	0.20512684338011
ENSORLG00000020141	adat2		144.9696	-0.1291218		0.096646	-1.336029	0.1815399	0.4408409	0.1186037	0.1620797	136.9545	156.8333				1.38262077183501	81.367169288683	0.23037509186301	87.827395203032	0.897298978140723	1
ENSORLG00000026453	fadd		343.5453	0.1601436		0.1198875	1.335783	0.1816202	0.4409591	0.1989875	0.2118102	341	354.7778			5p_6mer_2943_2948	6.53561206805801	219.258656936887	2.08924615776004	224.369306479025	0.324455850979214	0.613580162147512
ENSORLG00000028553			93.41325	-0.1735595		0.129936	-1.335731	0.1816373	0.4409591	0.2099016	0.09238467	86.59091	103.5556				0.500125986949996	30.271315869067	0.401455868591995	66.9266675794562	0.00206225469712383	0.0147006540946232
ENSORLG00000011024	endouc		123.119	0.2499998		0.1871948	1.335506	0.1817107	0.441067	0.3623025	0.253124	124.7727	118.5				0.134190339906013	95.138138976816	0.349596251693995	212.170985293523	0.0949134572274612	0.262642406058727
ENSORLG00000024003	lcp2a		27.37361	0.3112676		0.2330814	1.335446	0.1817304	0.441067	0.370652	0.2471388	27.22727	28.27778				0.505226165848001	18.669366263368	0.1268114114106	36.8095854361982	0.0891639871315155	0.251386316415109
ENSORLG00000007692	cbx3b		503.8448	-0.1990342		0.1490915	-1.33498	0.1818829	0.441378	0.2336464	0.1640188	483.1364	547.7778				2.53390487492698	339.763308947583	3.75254940125603	436.171684161976	0.188568714843429	0.427075361327398
ENSORLG00000003984	prdm2b		2576.63	0.09361807		0.07013698	1.334789	0.1819454	0.4414371	0.1119867	0.09167447	2540.773	2668.611				14.7281280048701	737.2886103614	3.03546102098016	1109.17723155082	0.292932880221922	0.576193559910158
ENSORLG00000024551			71.02587	0.3532289		0.2646392	1.334757	0.181956	0.4414371	0.3855594	0.3603455	71.09091	70.83333				0.0968991550226974	80.3382758321931	0.162867269046195	131.120301589381	0.333453729414013	0.624536868104577
ENSORLG00000005165	SLC35G1		273.0433	0.1450283		0.1086661	1.334624	0.1819996	0.4414837	0.1627387	0.1419875	274.6818	279.0556				1.515509293295	86.60833733609	0.0193698860390157	139.44142555359	0.301546279602823	0.585758997251278
ENSORLG00000008531	homer3b		439.105	-0.1961255		0.1469761	-1.334404	0.1820713	0.4415986	0.1697697	0.1821814	414.7727	480.2778				5.74047628988001	240.404958384885	3.272898098339	332.991459748865	0.398879886267379	0.700447454335473
ENSORLG00000017780	cog3		1732.687	-0.06867183		0.05147267	-1.334142	0.1821575	0.4416892	0.1057668	0.04260662	1652.136	1874				5.93869173971007	181.67534494312	8.65291551154996	393.51237493127	2.93644751409962e-05	0.000446607638458409
ENSORLG00000024774	timm10		109.0068	-0.1435376		0.1075866	-1.334158	0.182152	0.4416892	0.1640602	0.1460656	102.1818	118.4444				0.255184688024002	58.9191778103594	0.861794985883193	66.8050488738381	0.416261697067085	0.719663396653624
ENSORLG00000008050	slc28a1		28.31155	0.3787295		0.283919	1.333935	0.1822251	0.4417941	0.323849	0.3928333	29.27273	27.38889				0.229324396552698	34.6925465771654	0.3058127679992	49.9813283264782	0.467284114564647	0.770010648678995
ENSORLG00000010758	ogg1		101.1302	-0.1682972		0.1261794	-1.333793	0.1822718	0.4418151	0.2197057	0.1221688	95.36364	112.0556				0.0791276012653981	31.2382259308801	0.832644330349297	55.4397213669715	0.0636238751352944	0.194528261723108
ENSORLG00000017751	adprhl2		281.6813	-0.0889334		0.06667872	-1.33376	0.1822826	0.4418151	0.1086617	0.08009648	267.0909	306.2778				0.0200695084290032	64.754000331421	0.248138699597973	93.457606130141	0.207959002419505	0.458213157347733
ENSORLG00000010314	nphp3		337.1491	-0.1234452		0.09258005	-1.333389	0.1824043	0.442051	0.084694	0.1158863	318.5	364.2778				0.769292599677044	159.067468550001	1.16631214478502	152.494853090118	0.532715885435353	0.832882443919225
ENSORLG00000014146	ENTPD2		4.86823	-0.784192		0.5882264	-1.333147	0.1824837	0.4421842	1.527771	0.688022	3.863636	5.611111				0.10702777162683	16.0308519441947	0.02568367306838	27.0594624090715	0.610693059418956	0.888946834988384
ENSORLG00000006043	cacng6a		6.466411	-0.5022554		0.376802	-1.332943	0.1825507	0.4422282	0.6689877	0.4963484	5.636364	7.888889		5p_7mer-1a_2137_2143		0.16743462895944	9.66381878877378	0.0883579629456301	11.2972521315956	0.59341741148403	0.874860010738981
ENSORLG00000018561			13.92772	-0.4317936		0.3239228	-1.333014	0.1825273	0.4422282	0.50985	0.3926272	12.22727	16				0.2258859302184	23.4336142925074	0.0333136401883998	29.575028838367	0.301546279602823	0.585758997251278
ENSORLG00000001080	xdh		39.95385	0.7892345		0.5922161	1.33268	0.1826368	0.4423186	0.7632238	0.7363761	47.36364	30.66667		5p_7mer-m8_1182_1188 ; 5p_7mer-1a_2554_2560		0.520826952228695	50.1493743531775	0.0324665009880603	89.9975963288518	0.0151209334814775	0.0693042784567721
ENSORLG00000028162			1345.745	0.08895905		0.06674884	1.332743	0.1826162	0.4423186	0.1604258	0.08930723	1318	1413.667				6.68443941922988	319.583392130881	0.491665776640048	821.765409147951	0.7948809822021	1
ENSORLG00000000676	thumpd3		1545.385	0.0922152		0.06920519	1.33249	0.1826993	0.4423294	0.09681119	0.09998763	1527	1605.167				3.63071899760007	428.16313867038	10.6137562947699	461.41184629809	0.13847735745617	0.346691411263829
ENSORLG00000003571	ppef1		464.8861	0.1965918		0.1475423	1.332443	0.1827145	0.4423294	0.3162683	0.2638215	480	461.7222				3.723805935896	311.153223937003	1.48570523011699	427.903119649165	0.246938391618845	0.513717034818405
ENSORLG00000021947	amigo1		94.46955	-0.2398584		0.1800094	-1.332477	0.1827034	0.4423294	0.3182171	0.2780521	88.59091	106.6111				0.82714805694161	71.3860211916526	1.4007095287783	74.7887877738676	0.383594849890499	0.6834080518852
ENSORLG00000030559			12.39027	-0.3893642		0.2922676	-1.332218	0.1827885	0.4424492	0.4622179	0.3441642	10.95455	13.88889				0.2258859302184	21.6900765795659	0.104492434926598	24.2265009457873	0.320884828350344	0.609527861468124
ENSORLG00000017289	gpaa1		695.6824	0.08257167		0.06199456	1.331918	0.1828872	0.4426289	0.0963653	0.06428379	686.5909	711.2778				2.62060331979001	147.064717550967	1.44880872751901	246.613107162377	0.0991843811787408	0.271104717009201
ENSORLG00000009918	elp4		294.6006	-0.09646814		0.07246818	-1.331179	0.18313	0.4431575	0.08269652	0.1086428	280.4091	318.5556				0.17388882012699	101.514807698747	1.134355809672	122.620578401154	0.629633427803691	0.90365379061229
ENSORLG00000030326	si:dkey-220f10.4		7.142124	-0.6745446		0.5068126	-1.330955	0.1832039	0.4432772	0.8548047	0.567867	5.818182	9.277778				0.0482247177989601	15.0975808026064	0.1347091588199	18.9141874162171	0.467284114564647	0.770010648678995
ENSORLG00000009275	ptcd1		1043.622	-0.08517473		0.06400038	-1.330847	0.1832393	0.4433035	0.0892482	0.1013882	974.1364	1146.389			5p_6mer_798_803	3.41165572236991	283.846168307017	2.452097152183	355.289202085617	0.424042018212435	0.727231911997324
ENSORLG00000013686	tnrc18		2833.425	-0.09629829		0.07237075	-1.330624	0.1833126	0.4433695	0.08212982	0.1486815	2687.5	3060.167				20.8438030761699	1266.3689862031	6.18115033472986	1199.76120922518	0.96396754436547	1
ENSORLG00000021979	tspan12		342.5659	0.1478955		0.1111482	1.330616	0.1833155	0.4433695	0.1898188	0.1224885	333.6364	360.8889			5p_6mer_1643_1648	0.506611430008036	116.74731318192	1.96629762527098	213.851189908617	0.0983191433917656	0.26937433135504
ENSORLG00000014250	si:dkey-17e16.9		3.884145	0.7403704		0.5564604	1.3305	0.1833537	0.4434025	0.796096	0.7027157	3.727273	4.444444				0	3.63798152186823	0	7.14152003256348	0.0195721002907421	0.0844685298551789
ENSORLG00000004228	arfip2b		1966.482	-0.101225		0.07610423	-1.330084	0.1834907	0.4436746	0.06736444	0.09451629	1853.591	2137.556				21.2673377797901	539.96330309456	2.3988347351401	664.27820364707	0.865872164787758	1
ENSORLG00000017799			178.1576	0.3095437		0.2327499	1.329941	0.1835377	0.443729	0.3549509	0.3379143	188.7273	161.7222				2.27202835805298	279.136170381272	5.19857013409799	350.334621525834	0.0966052762560819	0.266084959979588
ENSORLG00000010006			542.741	0.1275008		0.09589388	1.329603	0.1836492	0.4439393	0.1763836	0.1239258	545.4545	554.8333				1.81863500139099	179.805439987128	0.851102801217962	380.524283255189	0.497022514782099	0.799125879151765
ENSORLG00000007473	slc2a1b		1193.675	0.2995126		0.225365	1.329012	0.1838442	0.4442921	0.3656211	0.284681	1229.818	1128.944				21.363633782181	1054.24147942574	2.75723625053979	1725.34977810299	0.074868796578708	0.220125284015955
ENSORLG00000011265			3.674142	0.8978605		0.6755814	1.329019	0.1838417	0.4442921	0.9577298	0.82748	4.727273	2.277778				0.0550977788756202	7.6250068531123	0	15.4732934038875	0.0360267279503493	0.126813633039915
ENSORLG00000024419	fbrs		1427.285	-0.1158692		0.087195	-1.328852	0.1838968	0.4443601	0.1319119	0.1070684	1323.773	1595.389				10.29756169744	484.4142760964	1.7480299749202	836.87232698373	0.620199289330541	0.896201177149765
ENSORLG00000017039	hddc2		757.195	0.1167977		0.08790297	1.328712	0.183943	0.4444123	0.1448227	0.121081	761.2273	765.7222				4.11539985061097	216.207810253617	0.556688145417979	359.822261401236	0.349890876870143	0.644132316958143
ENSORLG00000014930	avil		52.4875	-0.5245125		0.3950281	-1.327785	0.1842491	0.4450925	0.7113367	0.4763978	40.18182	68.66667				1.2911175336159	89.8000050935439	0.823784734643098	95.9287337866584	0.469262840685099	0.77191392879371
ENSORLG00000024142			1402.786	0.153987		0.1160074	1.32739	0.1843798	0.4452895	0.2846372	0.1573655	1382.318	1462.944				9.93739890973006	616.306673006556	2.94515462972004	1292.74644996243	0.165339984849473	0.390170337129046
ENSORLG00000029176	map7d3		653.2574	-0.1942331		0.1463243	-1.327415	0.1843715	0.4452895	0.1440803	0.128675	606.3182	736.5556				5.84471290439899	235.878247205301	1.48250206832995	301.463959258898	0.281069749431247	0.560784650952628
