## Supplementary material for "Looking for a needle in a haystack: de novo phenotypic target identification reveals Hippo pathway-mediated miR-202 regulation of egg production": Table S2 (part 3 of 3)

### Sheet: expressed_genes (continued)
n° ensembl	gene_name	in_hippo	baseMean	log2FoldChange	-log10(padj)	lfcSE	stat	pvalue	padj	interindividual_var_ko	interindividual_var_wt	ko_avg_count	wt_avg_count	mir202_hits_8mer	mir202_hits_7mer	mir202_hits_6mer	Intra-WT differences mini	Intra-WT differences maxi	WT-to-MUT differences mini	WT-to-MUT differences maxi	Wilcoxon test raw p-value	Benjamini-Hochberg-adjusted
ENSORLG00000004197	ly75		452.4272	-0.2516545		0.1896422	-1.326996	0.18451	0.4455163	0.2925241	0.3212067	417.4091	509.7778				11.683823358266	483.901390708615	4.02322931804008	599.032517157862	0.839559209613573	1
ENSORLG00000008606	slc25a21		349.2652	-0.1216054		0.09164547	-1.326911	0.1845382	0.4455163	0.1141333	0.08135805	321.8182	392.3333				2.576881587478	85.532333860272	1.23361434790104	134.163561888876	0.106307415784344	0.284979666144301
ENSORLG00000012817	si:ch211-154o6.3		336.8279	0.1326106		0.09994147	1.326883	0.1845475	0.4455163	0.1705774	0.1551844	330.5	345.8333				0.660284755151054	192.021977360259	1.06363884220599	295.306142047733	0.145180113941654	0.357955219205464
ENSORLG00000022686	gtf3aa		933.4045	-0.1079121		0.08133768	-1.326717	0.1846022	0.445589	0.1731481	0.1000167	891.1364	1014.333				1.52009128879308	263.130962340784	0.755712619846008	379.89490709815	0.0195839411102773	0.0844685298551789
ENSORLG00000006865	qtrt1		505.9403	-0.1618271		0.1220162	-1.326276	0.1847482	0.4458095	0.3048411	0.1276798	477.6364	553.5				2.14413607857102	148.019474962562	8.316298484105	246.001490230954	1.15906697569109e-05	0.000207499389145579
ENSORLG00000013850			9.554485	0.4033479		0.3041226	1.326268	0.184751	0.4458095	0.5666651	0.3264814	10.31818	8.611111				0.158851562319819	12.726242520039	0.00974491197099958	24.4926156665855	0.00113442064429885	0.00909514939070135
ENSORLG00000014387	lyrm5b		74.0647	-0.1841617		0.1388623	-1.326218	0.1847674	0.4458095	0.2250588	0.1265053	68.36364	83.11111				0.0237095742868974	30.536727506954	0.644050439563998	41.4945464112879	0.022604177862595	0.0942743570048145
ENSORLG00000010700			4.515515	0.6683635		0.5041912	1.325615	0.1849673	0.4462323	0.6533594	0.6625666	4.727273	4.388889				0.0640353548425998	6.11481728162674	0	8.78360791072138	0.0151176085656577	0.0693042784567721
ENSORLG00000016390			26.72445	0.8115429		0.612575	1.324806	0.1852356	0.4467134	1.0884	0.8595126	28	26.5				0	28.6245496020799	0	81.8051626882327	0.234469940761805	0.49602319445491
ENSORLG00000023496			2.92929	-0.6680328		0.5042627	-1.324771	0.185247	0.4467134	0.5757957	0.5672719	2.272727	3.777778				0.21661548712025	8.38479086315284	0.11061106395067	9.54151653402664	0.899068464043062	1
ENSORLG00000026847			51.71705	-0.414635		0.3129623	-1.324872	0.1852136	0.4467134	0.4152267	0.4240791	45.09091	58.83333				5.66181935924871	107.049880630464	0.199081432288992	126.452869528914	0.899068464043062	1
ENSORLG00000027663			5.918279	0.7327136		0.5531099	1.324716	0.1852653	0.4467134	0.771154	0.8646009	6.909091	5				0	10.0044491851376	0	16.2574299631104	0.127701140538421	0.326145787135052
ENSORLG00000011741			1334.012	-0.1418747		0.107105	-1.324632	0.1852932	0.446721	0.2709498	0.09294392	1243.318	1479.278				1.02221316347004	302.54622138026	1.01424427011989	814.94725955418	0.000181876959270635	0.00205349032095876
ENSORLG00000005838	fdxacb1		1372.183	0.1173998		0.08864706	1.324351	0.1853864	0.4468269	0.1731433	0.1317062	1378.545	1400.5				0.733109683799967	542.716090745957	3.30314309604	769.546783783057	0.0315549835426486	0.1143592405201
ENSORLG00000009302	kif7		377.4974	-0.1737553		0.1311939	-1.324416	0.185365	0.4468269	0.2487702	0.07974	337.7727	436.1111				3.96528437096498	116.796731247224	1.80185658154903	300.906660321703	1.09874667507799e-06	2.82692320361934e-05
ENSORLG00000017598	prkra		253.4861	-0.2681485		0.2025169	-1.32408	0.1854765	0.4468558	0.3105391	0.176583	224.6818	288.6667				2.16911117517702	215.42701553744	1.13892032853698	394.285225142534	0.246938391618845	0.513717034818405
ENSORLG00000017626			263.6238	-0.1144976		0.08647737	-1.324018	0.1854971	0.4468558	0.1171037	0.1540159	245.6818	293.0556				1.878403379145	126.659615283687	0.110313712881009	141.544600060231	0.877345900261809	1
ENSORLG00000017833			98.90087	0.2423843		0.1830603	1.324068	0.1854804	0.4468558	0.2916629	0.3128799	99.13636	95.94444				0.0295351168539923	82.3144976002405	0.504668344794993	107.224126380916	0.412383606513366	0.715089785260704
ENSORLG00000025105			8.355701	0.5342134		0.4034483	1.324118	0.1854637	0.4468558	0.7572742	0.7174214	9.363636	7.222222				0.62178882254428	18.4690563863329	0.0378289617655305	31.8550478250373	0.568147941471287	0.861942398783783
ENSORLG00000002948	ercc4		346.8292	-0.1713597		0.1294595	-1.323655	0.1856177	0.4469452	0.1753547	0.2057271	318.5455	390.6111				1.01526359199801	259.176831933857	0.231079327058012	330.269669947443	0.905086542772539	1
ENSORLG00000004652	LAMP1		2078.37	-0.08049874		0.06081761	-1.323609	0.1856329	0.4469452	0.1099199	0.08540023	2010.091	2218.389				22.0730552728201	485.93673951859	1.62361316651004	697.6078082611	0.338899241897089	0.631483636343114
ENSORLG00000004699	mrs2		522.9353	-0.1068937		0.08075085	-1.323747	0.185587	0.4469452	0.111902	0.1105219	495.3182	574				1.81350589670797	152.706160445436	1.41993425034002	170.172697508986	0.471242326264775	0.774020444886157
ENSORLG00000014933			1847.386	-0.05831143		0.044051	-1.323725	0.1855942	0.4469452	0.07432483	0.05388788	1778.455	1968.389				5.99618397761992	290.58948364401	3.6690799523501	353.1690259222	0.0777229031626563	0.226304796314307
ENSORLG00000022097	si:ch211-71n6.4		936.035	-0.1538318		0.1162409	-1.323388	0.1857063	0.4470624	0.1785253	0.1483661	868.4091	1053.5				24.90942760951	517.191471178405	1.51580104571201	686.852766797481	0.402726517639942	0.705017358980974
ENSORLG00000008078	tram1		2144.285	-0.0532148		0.04022135	-1.323049	0.1858192	0.447182	0.06473366	0.04839833	2073	2288.556				4.51080437290966	320.01912081015	2.74587149143963	426.02986628256	0.195362155680016	0.437339114585042
ENSORLG00000011440	eral1		1291.168	0.1340931		0.1013541	1.323016	0.18583	0.447182	0.1357555	0.1077443	1289.682	1331.833				0.681682895530002	357.584978066942	1.95255211115	581.881233957482	0.212262232663073	0.464418938473041
ENSORLG00000011863	spryd7b		850.3087	-0.08435217		0.06375227	-1.323124	0.1857941	0.447182	0.09972723	0.1106593	819.4545	903.2222				2.72528200193597	282.328525142111	0.943913552457047	317.516258591151	0.803261526307449	1
ENSORLG00000014801	znf292a		140.3023	-0.3746628		0.2832076	-1.322926	0.1858599	0.4471945	0.4559126	0.2440901	120.6364	167.4444				1.56245595110801	163.002164731494	0.0980754449419976	290.757277433238	0.0720953500893626	0.21416766702357
ENSORLG00000002287	ABHD2		1274.203	0.1234473		0.09334018	1.322552	0.1859843	0.4473155	0.145153	0.04799989	1273.909	1316.611				1.05000359951009	146.496935074317	6.36179427695015	390.018320498267	1.47227634040625e-06	3.62709939676422e-05
ENSORLG00000003578			3.195426	-0.6933183		0.5241789	-1.322675	0.1859435	0.4473155	0.6084244	0.6906633	2.272727	4.5				0.14393471945426	8.48005553676474	0.0147504928551001	9.4622961197591	0.954888121223266	1
ENSORLG00000024565			2.462322	1.094892		0.8278436	1.322583	0.1859741	0.4473155	1.136921	1.21318	3.409091	1.388889				0	5.83233359568408	0	13.0927867263664	0.134817560537089	0.340150135910342
ENSORLG00000006919	kcnc3b		4.515453	0.718285		0.5431772	1.322377	0.1860426	0.4473371	0.7634306	1.143439	5.409091	3.444444			5p_6mer_2647_2652 ; 5p_6mer_2794_2799	0	10.4856644941186	0	10.4856644941186	0.437724130269094	0.741567620090343
ENSORLG00000029618	ntng1a		52.40215	-0.3662869		0.2769823	-1.32242	0.1860284	0.4473371	0.3976742	0.4134231	45.45455	65.11111				0.289636286302496	60.1634893535073	0.7020451616225	58.7896573348091	0.790612342503029	1
ENSORLG00000011855	trim13		54.80543	-0.2055513		0.1554782	-1.322058	0.1861487	0.4475328	0.2128963	0.2609961	51.09091	59.44444				0.197881369900003	50.1250876759109	0.1744326962665	62.4563155416316	0.79629228853931	1
ENSORLG00000014189	grin1a		10.59821	-0.4960658		0.3752842	-1.32184	0.1862213	0.4476479	0.552203	0.6166606	8.636364	13.22222				0.19174481223589	27.2036075895849	0.0533486617671501	30.8960554025833	0.923714307276957	1
ENSORLG00000008971	bmp1b		142.0711	-0.2446819		0.185121	-1.32174	0.1862547	0.4476686	0.3547117	0.3065624	129.5455	164.3333				1.140518624769	113.669806631527	0.316645366627398	131.711599684614	0.728910298813944	0.971949843400052
ENSORLG00000000852	tsen54		610.2693	-0.1115667		0.08445071	-1.321087	0.1864724	0.4478355	0.1005118	0.07142537	568.5909	672.9444			5p_6mer_541_546	1.03703806328804	124.950464892209	0.513108750713968	164.915117282594	0.0368270226608116	0.128958092430393
ENSORLG00000003181	noxo1b		2.918076	1.00312		0.7591429	1.321384	0.1863732	0.4478355	1.149132	1.016459	3.227273	2.277778				0	9.39933216065833	0	21.4245600976904	0.0432342288632972	0.145964663745759
ENSORLG00000004638			741.2966	0.1908488		0.1444424	1.32128	0.1864081	0.4478355	0.2459641	0.212165	751.5909	737.8333			5p_6mer_2701_2706 ; 5p_6mer_319_324 ; 5p_6mer_3685_3690	3.55734429464297	371.858370954539	0.265804826534008	550.914496202871	0.0700674702293054	0.209420254187565
ENSORLG00000015782	mep1a.1		2.917396	-1.111568		0.8413885	-1.321112	0.1864641	0.4478355	1.629054	1.122671	2.090909	4.333333				0	10.6996887635066	0	10.6996887635066	0.932714785976829	1
ENSORLG00000015830	tigarb		408.3658	0.3983687		0.3015369	1.321127	0.1864589	0.4478355	0.6069061	0.5539845	407.0909	422.2778				1.71559101828001	472.58846283397	0.202400986924005	614.686127628359	0.256458713152157	0.527353915600667
ENSORLG00000016966	cyb561		434.151	0.2530662		0.191533	1.321267	0.1864123	0.4478355	0.4811955	0.2883281	436.8182	442.1111				2.75948273767295	332.082459687299	0.481521695936976	667.531331249677	0.169077236749087	0.396607959313709
ENSORLG00000005314			941.553	-0.1394293		0.1055534	-1.320937	0.1865224	0.4478962	0.1897878	0.1188304	882.4091	1023.667				6.78573410308991	394.392031255185	9.94357124865996	544.422656705304	0.00948722725871002	0.0481876781652011
ENSORLG00000013128	RASAL1		15.72317	0.4255409		0.3222086	1.3207	0.1866014	0.4480264	0.6003942	0.506036	17.81818	13.88889				0.320036027780461	14.9996187906245	0.0755278329895415	24.6364441777685	0.248511867438665	0.515845259000091
ENSORLG00000029785	epyc		46.81936	-0.2654395		0.201014	-1.320502	0.1866673	0.4481253	0.2731314	0.2722918	41.81818	55.38889				0.554588606464094	37.584323991172	0.0928347067859008	46.2650204145792	0.738710398947642	0.974330806428952
ENSORLG00000026322	ANKRD34A		155.2997	0.2122753		0.1607652	1.320406	0.1866996	0.4481433	0.2905831	0.2658021	159.5455	155.5				2.36319847632598	105.407606598536	0.432581548026008	169.770388239216	0.661100758102911	0.92668939877551
ENSORLG00000002730	myef2		1085.536	-0.1328426		0.1006332	-1.320068	0.1868124	0.4482276	0.1818904	0.1619955	1011.682	1173.611		5p_7mer-m8_2303_2309	5p_6mer_950_955	8.51831584367005	641.70119195066	2.50816256049984	802.32072934185	0.374131237860424	0.671704930400798
ENSORLG00000019434	sod3b		576.8407	0.1306965		0.0990087	1.32005	0.1868182	0.4482276	0.1534731	0.1442157	586.9545	579.9444				4.66788651592702	227.90697876111	0.598316087949911	364.228924255802	0.657451534139766	0.924071878220134
ENSORLG00000020836	wdr4		1014.533	0.1060042		0.08031049	1.31993	0.1868584	0.4482276	0.1634457	0.08841533	1000.636	1054.889				0.636726291827927	202.558014407768	0.0849458712510796	585.583442052931	0.0521282723347768	0.168136795795186
ENSORLG00000023863	YAF2		511.6578	0.2346531		0.1777769	1.31993	0.1868584	0.4482276	0.2866088	0.2428739	495.5909	515.5				0.860632872942006	350.419063497973	3.54838090197995	471.575480029133	0.121646252998922	0.315712713497949
ENSORLG00000025034	gemin6		509.0396	0.1908791		0.1446004	1.320045	0.1868199	0.4482276	0.2427804	0.1715835	517.1818	495.3333				2.99471915286097	312.625243807582	1.06159259563503	593.268163260107	0.213708127539025	0.4664580467175
ENSORLG00000011913	aldh1l2		731.1922	-0.1305889		0.09896486	-1.319548	0.1869859	0.4484741	0.1538555	0.1046615	679.7273	803.7222				13.301724858799	292.019549726858	1.02342900909207	402.232340777218	0.169077236749087	0.396607959313709
ENSORLG00000017609	iba57		629.2201	-0.09699931		0.07351874	-1.319382	0.1870414	0.4485478	0.1200934	0.09666466	580.7727	705.6667				3.14620280908298	177.705291792515	0.0694502513069892	279.750847252079	0.240698163982872	0.504569454137715
ENSORLG00000011053	fbxo11a		1422.416	-0.09047982		0.06858233	-1.319288	0.1870729	0.4485639	0.08946333	0.05786069	1357.682	1531.278				1.46612428161006	225.13176330671	0.152392589430065	386.356468554	0.0281844462219395	0.111172742787365
ENSORLG00000003787	prkaa1		1164.669	-0.1142825		0.08663243	-1.319165	0.187114	0.4486029	0.1361325	0.07866048	1108.455	1254.556		5p_7mer-m8_210_216		3.03189971904999	254.522285711176	4.34223882432002	359.339638437075	0.0118658286231952	0.0573405224918983
ENSORLG00000005094	mrtfbb		19.51999	0.2939006		0.2228128	1.319047	0.1871534	0.4486381	0.2525083	0.3630109	21.04545	17.5		5p_7mer-m8_728_734		0.723214574125098	23.5537364403331	0.0321685876497	24.2700898831489	0.720605849512792	0.966742766508403
ENSORLG00000009956	strap		2713.836	-0.1152615		0.08738863	-1.318952	0.187185	0.4486545	0.1155883	0.1426042	2544.773	2992.833				18.5224245906697	1233.13412041528	1.81849985250983	1207.76866277993	0.821993370498461	1
ENSORLG00000001106	trpm5		2.256201	-0.7872691		0.5970455	-1.318608	0.1873001	0.4488116	0.7260864	0.6390481	2.227273	2.333333				0.0288327193686799	6.50872607545147	0.00692624460041003	7.50874194666982	0.859314864383352	1
ENSORLG00000001911	slc25a44a		216.6695	-0.1068563		0.08103325	-1.318672	0.1872789	0.4488116	0.1409533	0.09714279	203.5455	236.5				1.10693668038402	73.508254179259	0.789772571712973	105.251743573708	0.155637433326004	0.375010488823981
ENSORLG00000010129	mut		1693.535	-0.06685554		0.05070881	-1.318421	0.1873629	0.4489027	0.07701852	0.09784208	1597.818	1843.833				3.01556060250982	548.89377905515	8.83875947045999	529.59058833498	0.889057122795178	1
ENSORLG00000001707			94.41597	0.2187147		0.1659519	1.31794	0.1875236	0.4492163	0.1705994	0.3245694	99.18182	88.55556			5p_6mer_2401_2406	3.0495125111582	108.043600094813	0.398722735863004	102.852332244799	0.859312224249658	1
ENSORLG00000003498			29.66276	0.2883082		0.2187665	1.317881	0.1875434	0.4492163	0.3399784	0.2695059	29.59091	30.72222				0.285566300878202	16.3534784747035	0.0951530470473969	28.3035211299314	0.215159743243154	0.468738120897662
ENSORLG00000004821	mtbp		959.8692	-0.1366747		0.1037276	-1.31763	0.1876275	0.4492534	0.2599345	0.05805794	912.8636	1042.889				1.82237548277601	137.775964794099	2.43911286876289	440.892611290015	3.96125070462764e-13	7.59967507230335e-11
ENSORLG00000012213	lpgat1		168.8915	-0.2208088		0.1675824	-1.317613	0.1876333	0.4492534	0.2693065	0.1770906	154.5	187				0.804008444861012	132.999368754421	0.0810918893320149	201.056011941744	0.156829287072929	0.377099139399183
ENSORLG00000030546	fgf12b		1209.383	0.2122317		0.1610661	1.317669	0.1876146	0.4492534	0.3619932	0.165472	1171.136	1295.389		5p_7mer-1a_148_154		1.43894851420396	501.418577716372	0.5260041070851	1068.95334932152	0.0008675386711784	0.00734453777736682
ENSORLG00000026719			2.451516	0.7975374		0.6054628	1.317236	0.1877595	0.4494962	1.120743	0.3588116	2.727273	2.055556				0.0084422825918109	1.36774197093675	0.02157938085415	8.57631733927379	1.42334683613876e-08	6.7961290722978e-07
ENSORLG00000017312	col12a1a		2761.89	0.3094518		0.2349926	1.316858	0.1878863	0.4497404	0.2161663	0.2320228	2937.136	2537.944				29.3233693485799	2145.33044649619	3.72485874575023	3139.25052604762	0.0932435680423488	0.259287780797972
ENSORLG00000008998	sav1	TRUE	1842.53	0.1128006		0.08568179	1.316507	0.1880041	0.4499489	0.1416569	0.11925	1826.636	1890.889		5p_7mer-1a_2513_2519		7.36750112565005	614.02635860432	2.01335421759995	790.72564943359	0.296364534599171	0.580926941714305
ENSORLG00000019524	dip2a		109.3795	-0.2253714		0.1712139	-1.316314	0.1880685	0.4499489	0.3404199	0.2189372	97.86364	125.5556				1.56587469947098	92.4321020382389	0.270414725812003	122.22988917322	0.246938391618845	0.513717034818405
ENSORLG00000022039			33.41842	-1.046686		0.79515	-1.316338	0.1880607	0.4499489	0.9667747	0.4717079	19	48.61111				1.9197695131037	60.5822970260534	0.00426495391310056	78.1157729641544	0.192624516467831	0.433186152439195
ENSORLG00000023006			671.5749	-0.120272		0.09137119	-1.316302	0.1880728	0.4499489	0.2086105	0.1370253	629.8182	739.3889		5p_7mer-m8_2686_2692		0.974912857270965	292.424892851499	0.130268338106021	381.444398717101	0.160440790386427	0.382056253961755
ENSORLG00000018809			296.9713	-0.1029308		0.07820678	-1.316137	0.1881282	0.4500219	0.06440967	0.1053895	276.9545	329.0556				2.46115946763899	102.619256297546	0.0837067348149958	113.622386506628	0.897298978140723	1
ENSORLG00000001288	cdh5		41.2618	0.2906961		0.2209588	1.315612	0.1883042	0.4501825	0.3057203	0.3326459	44.63636	37.55556				1.3209250795283	51.7691891994344	0.4375080139991	71.4797153722267	0.43772729374674	0.741567620090343
ENSORLG00000001977	itgb1b.1		1501.237	-0.1439911		0.1094537	-1.315544	0.1883272	0.4501825	0.2215228	0.1436457	1402.864	1641.333			5p_6mer_1685_1690	13.4620363466602	817.96993216906	2.73604934668015	1234.65642162709	0.0109730342184367	0.0539245620678116
ENSORLG00000003164	slc27a2a		7.311539	-0.4682271		0.3558901	-1.315651	0.1882913	0.4501825	0.2709257	0.581395	6.5	8.777778				0.45240502449938	13.0359400011205	0.0207475050849704	11.5775171871466	0.990126099529288	1
ENSORLG00000006490	brd4		2391.196	0.09153268		0.06958054	1.315492	0.1883445	0.4501825	0.09357798	0.06334251	2410.364	2413.778				2.55921269236023	376.91441024095	1.69541109110014	720.6744761214	0.0630057438673574	0.193634579884985
ENSORLG00000015149	adamts18		466.6395	0.1726122		0.1311935	1.315707	0.1882726	0.4501825	0.2426199	0.1794572	487.6364	465.1667		5p_7mer-m8_2796_2802 ; 5p_7mer-m8_3491_3497 ; 5p_7mer-m8_1238_1244 ; 5p_7mer-m8_543_549		1.10690933655201	170.686586359168	1.280870443715	304.743815354289	0.451487473918094	0.756567558597961
ENSORLG00000016535			6971.249	0.1236259		0.0939553	1.315794	0.188243	0.4501825	0.1674258	0.1359505	6955.955	7043.444				38.8418192969893	3965.1757705817	7.89219408114968	4582.942073112	0.0859971402513435	0.244608956598644
ENSORLG00000005710	pitrm1		2411.794	-0.06150055		0.046755	-1.315379	0.1883825	0.4502139	0.08018613	0.03629883	2304.273	2600.667				6.09108598686998	259.56773819444	1.79800016152012	475.46401311104	0.000306546872812648	0.00309789073250941
ENSORLG00000017831	thbs1b		92.12384	-0.3775111		0.2871667	-1.314606	0.1886423	0.4507282	0.3892626	0.3230042	80.95455	107.5				2.44892337811299	143.028879434963	0.0383527999640023	181.625394844133	0.400801999645912	0.702607433727078
ENSORLG00000028734			2.482941	0.9595072		0.7298903	1.314591	0.1886474	0.4507282	0.8445608	1.183886	3.136364	1.722222				0	6.11673619614012	0	9.52202671008464	0.0965303283094931	0.266084959979588
ENSORLG00000010187	dnajb9b		1928.736	-0.1141811		0.08688684	-1.314136	0.1888004	0.4507965	0.1805165	0.1286789	1846.636	2115.556				6.40338351861988	707.27841852376	5.8059021127799	871.21577305565	0.0983191433917656	0.26937433135504
ENSORLG00000018798	wdr59		713.5627	-0.128173		0.09751863	-1.314344	0.1887306	0.4507965	0.1875302	0.1427174	660.5	781.9444				8.795770839037	389.221463526318	1.94236036170491	500.888572579772	0.299814503659229	0.58327853574394
ENSORLG00000020219	sf3b1		6033.502	-0.1461958		0.1112463	-1.314164	0.1887911	0.4507965	0.2374464	0.1049741	5590.682	6618				24.8789458381798	2744.50343415187	9.45102677795876	5556.42044840438	0.0288334619606626	0.113183067612622
ENSORLG00000028681			20.84695	0.3276394		0.2493156	1.314155	0.188794	0.4507965	0.5196944	0.381204	20.5	22.05556				0.72222256456425	19.0267762337969	0.0105947086606015	31.3040586682157	0.134127835212242	0.338444977728489
ENSORLG00000030264			84.58686	-0.2070375		0.1575238	-1.314326	0.1887366	0.4507965	0.2886998	0.2341405	76.86364	95.94444				0.761951952357308	69.3005832559985	0.234267995805993	72.4058090927619	0.256458713152157	0.527353915600667
ENSORLG00000028433			33.35252	-0.3044492		0.2317182	-1.313877	0.1888876	0.4508858	0.4406452	0.2144349	28.86364	40.44444				0.174368416395097	27.9429903076455	0.301759516510998	41.8546017927026	0.0294948539510835	0.114261141846738
ENSORLG00000030547	smtna		21.48548	0.4580558		0.3486119	1.313942	0.1888658	0.4508858	0.5404162	0.5435708	23.40909	18.77778				0.148329716563701	50.3973143581178	0.160122666684501	71.2120678487991	0.189915622121381	0.42885024402108
ENSORLG00000024612			2.624797	-1.056164		0.8039383	-1.313737	0.1889346	0.4509386	0.953594	1.227345	1.909091	3.555556				0	20.6157113996499	0	20.6157113996499	0.962836116929117	1
ENSORLG00000001503	pak4		1545.096	0.1368626		0.1042053	1.313393	0.1890506	0.4510037	0.2172078	0.1134284	1561.182	1564.111				1.36906470512008	499.68792868662	0.126694900890016	1148.18424537124	0.0333613333376262	0.119448771017085
ENSORLG00000006916	dennd2b		674.6973	0.156695		0.119311	1.313332	0.189071	0.4510037	0.1753149	0.142157	688.3636	664.6111				3.82463319131705	294.733385861773	1.25707788416901	450.358230130251	0.123667789546577	0.319225097182153
ENSORLG00000025541			2.497282	-0.6274896		0.4777465	-1.313436	0.189036	0.4510037	0.8263201	0.2460593	2.045455	3				0.10657490267385	3.9672610825322	0.2156805907616	6.80438919496476	2.32363314031061e-06	5.27144520145885e-05
ENSORLG00000026931	tbk1		393.9082	0.1359141		0.1034916	1.313287	0.1890864	0.4510037	0.1636052	0.1381038	384.0455	402.8333				2.837341127054	181.64610871981	0.219071048048022	259.99506068055	0.209387657496971	0.4599468332955
ENSORLG00000026954	b3gnt5b		244.1081	-0.1170911		0.08914504	-1.31349	0.1890179	0.4510037	0.1371574	0.128881	230.5455	267.8889				1.30415108083102	95.011814836284	0.211469678714991	116.306897906587	0.495037606540258	0.796933682415156
ENSORLG00000024627			145.9038	0.1772457		0.1349789	1.313136	0.1891371	0.4510653	0.2080883	0.1783465	142.9091	152.4444				0.0699331793479985	58.8749360051173	0.427545647541905	97.6448717132513	0.261289601052357	0.534176970099068
ENSORLG00000028020	NDUFB1		183.6623	0.177714		0.1353454	1.313041	0.1891691	0.4510822	0.1991634	0.2044968	183.4091	182.7778				1.58926336099199	131.679695582321	0.237251262107009	151.194616085775	0.416261697067085	0.719663396653624
ENSORLG00000009329	si:ch1073-390k14.1		204.7176	0.1105651		0.08422888	1.312675	0.1892925	0.451317	0.1071799	0.138705	209.1364	204.1667				1.72462633807001	81.784258099977	0.847243593336003	79.283826757736	0.737089776694666	0.974330806428952
ENSORLG00000004266	phyhd1		266.8163	0.199295		0.1518718	1.312258	0.189433	0.4514734	0.1878421	0.1842017	265.0909	271.3889			5p_6mer_1696_1701 ; 5p_6mer_4207_4212	3.95676640708999	126.629969138444	0.432813248987998	203.27340020822	0.377907945863963	0.676541300585999
ENSORLG00000009473			25.28197	-0.3226538		0.2458869	-1.312204	0.1894513	0.4514734	0.3597215	0.3974355	25.27273	26.61111				0.613271391672701	23.0086994808652	0.0803000561570002	21.0250611660512	0.757749870820476	0.984152184891939
ENSORLG00000016348			3.511693	-0.7019472		0.5349454	-1.312185	0.1894578	0.4514734	0.6033894	0.4739693	2.818182	4.666667				0.0488320378655001	5.37067146641207	0.03579354130015	6.28253457720436	0.518850561388958	0.820358153604478
ENSORLG00000026711			3.54712	1.24469		0.9484118	1.312394	0.1893872	0.4514734	1.001374	1.459394	4.409091	2.666667				0	7.31059168051203	0	13.7708490723478	0.0413161346486762	0.141465376716554
ENSORLG00000020613	mtm1		766.8766	-0.1458621		0.1111828	-1.311913	0.1895496	0.4516076	0.1147002	0.06887759	730	831.5				0.508057775839006	179.624946747124	0.395160009121014	329.694041146463	0.0245408718728485	0.100358902850277
ENSORLG00000030117			48.48687	0.2707387		0.2063762	1.31187	0.189564	0.4516076	0.3461007	0.252668	48.86364	46.77778				0.669001470949397	56.5468724213469	2.3047829994574	74.1534475227761	0.00647117917594173	0.0357610071721071
ENSORLG00000003198	ptprfa		14.13758	0.4728854		0.3605762	1.311471	0.1896985	0.451757	0.5359318	0.4206443	14.63636	13.66667				0.156422416712498	12.073171413201	0.15924497636122	20.7255828109362	0.00391283393705921	0.0238579076267387
ENSORLG00000008280			671.0135	-0.1148945		0.08759971	-1.311586	0.1896599	0.451757	0.1267272	0.1432196	631.0455	729.2222		5p_7mer-1a_1776_1782		6.498246805245	289.722255515794	0.378827626813063	268.511163012183	0.725603334984366	0.970082458256513
ENSORLG00000030618			558.2753	-0.1696059		0.1293257	-1.311463	0.1897015	0.451757	0.0781884	0.1907313	511.8182	622.5556				8.34618457931992	354.721486522106	4.69415151181397	305.302651129741	0.916322204579076	1
ENSORLG00000029806			9.223249	-1.18319		0.902457	-1.311076	0.1898321	0.4520085	1.209557	0.8452344	5.318182	14.05556				0.9924713094397	58.6339809902729	0	58.6339809902729	0.890080003830539	1
ENSORLG00000026457	FOXJ3		313.4871	-0.1733496		0.132233	-1.31094	0.1898779	0.4520581	0.1051398	0.07331401	294.9091	347.7778				2.06030751168799	61.197520952899	0.0198914882529948	110.74059589988	0.000718977356882781	0.00624078493069076
ENSORLG00000008406	edn2		594.5295	0.4305594		0.3286792	1.309969	0.1902065	0.4527809	0.5871819	0.4084098	634.9545	535.1111				15.088797107747	648.102108337786	11.3433092345	1430.42584816311	0.00453050758056231	0.026779674235905
ENSORLG00000007018	slc1a5		984.6853	0.157647		0.1203595	1.309801	0.1902632	0.4528565	0.2738046	0.13587	1004.682	987.3889				1.7364876478739	315.571295316963	6.88841275819698	657.103692862606	0.000108047625662936	0.00132157650566136
ENSORLG00000030448	tmem150c		16.34037	0.3307211		0.2527185	1.308654	0.1906516	0.4537213	0.3381561	0.3238006	16.13636	16.72222				0.0673313553777	16.037757372907	0.0888688206227997	25.1191819257822	0.074868796578708	0.220125284015955
ENSORLG00000014864			6.285391	-0.4764963		0.364139	-1.308556	0.1906848	0.4537406	0.5113113	0.4931755	5.318182	7.611111				0.10657490267385	11.1180766987619	0.02948476593967	14.6574818000041	0.762389465416394	0.987295797354506
ENSORLG00000014702	utp11		1585.01	0.1194283		0.09127438	1.308454	0.1907194	0.4537633	0.187811	0.09824844	1564.409	1647.667			5p_6mer_934_939	3.17745745728007	434.23716443632	0.32990558784013	1027.95774963669	0.510916184598612	0.812940793732465
ENSORLG00000009146	zdhhc23b		640.6964	-0.0906602		0.0693361	-1.307547	0.191027	0.4544356	0.1258088	0.08826804	613.1818	686.6667				1.04317468652505	164.105684539518	2.03774029552403	257.800303607947	0.286125473689744	0.567060937567155
ENSORLG00000010114	ATG14		1124.184	-0.1335527		0.102146	-1.307469	0.1910536	0.4544392	0.1618218	0.120975	1045.909	1245.167		5p_7mer-1a_1386_1392	5p_6mer_1224_1229	21.1882105130501	473.912053819471	5.25005481462699	536.534570187448	0.20370771146069	0.451253603940331
ENSORLG00000001398	ruvbl1		2512.892	-0.08740161		0.06685834	-1.307266	0.1911225	0.4544671	0.05422296	0.03641551	2375.409	2725.944				13.35075028338	259.92140725712	2.47555221469975	634.12705954486	0.0485187339634628	0.159106184794047
ENSORLG00000010336	usp48		2696.118	-0.07503939		0.05740413	-1.307212	0.1911406	0.4544671	0.1328906	0.05466541	2560.091	2925.333				25.7717441197901	412.62721385109	6.35796441720004	894.08392479182	0.00121197803475239	0.00960007958931795
ENSORLG00000029793			15.29618	0.3510887		0.2685577	1.307312	0.1911069	0.4544671	0.3544167	0.3333757	15.90909	14.66667				0.852277923393	19.9176583344781	0.0963417158884035	26.2589781764794	0.10359417284075	0.279737561926728
ENSORLG00000002925			12.20425	0.5108108		0.3908597	1.306891	0.1912499	0.4546672	0.5393993	0.43558	13.31818	10.94444				0.444886285214	17.8293103466146	0.3010505045273	36.2068906264921	0.0419002237522991	0.142484152369123
ENSORLG00000004114	nr2c1		1175.761	-0.1154308		0.08836895	-1.306237	0.191472	0.4550162	0.2200792	0.1026984	1119.955	1277.778				7.76260640937994	284.575912794178	1.20241357067994	534.373070072758	0.00237365750932966	0.0164863640863219
ENSORLG00000007446	lrrc61		791.6582	0.09155786		0.07008505	1.306382	0.1914226	0.4550162	0.129902	0.06572031	793.4091	815.8889				2.62232205230293	123.92656648025	0.261360919241042	295.385836249869	0.00415022709023859	0.0250173881874476
ENSORLG00000016542	klhl42		99.05667	-0.2534676		0.1940356	-1.306294	0.1914525	0.4550162	0.4048135	0.1626018	85.90909	114.4444				0.592439591356992	67.924334251647	0.017778835594001	133.364728653141	0.00025025137636577	0.00266377229582874
ENSORLG00000005304	adam10b		689.0215	0.1681263		0.1287439	1.305897	0.1915875	0.455124	0.2417829	0.1082684	699.8182	689	5p_8mer-1a_1452_1459			2.086197287348	281.417031539868	4.65485687166893	575.237150776231	0.000300979261821964	0.00304668039646538
ENSORLG00000021840			7.926767	0.9334018		0.7147675	1.305882	0.1915928	0.455124	0.8577037	0.5279924	10	5.222222				0.203288341118151	12.5324428808778	0	32.5148599262209	1.38354648248821e-08	6.65745270511254e-07
ENSORLG00000023151			17.08837	-0.9322101		0.7138126	-1.305959	0.1915664	0.455124	0.7574823	0.898819	16.63636	17.77778				0	52.4910023611568	0	52.4910023611568	0.958561657596484	1
ENSORLG00000004412	iffo2b		130.0169	-0.19993		0.1531157	-1.305744	0.1916395	0.4551752	0.1762393	0.2128693	118.8182	149.5				2.2764469980855	70.2006741184703	0.501824361698993	67.2134307148607	0.851387948920783	1
ENSORLG00000009645	rragcb		1134.703	-0.09804426		0.07509215	-1.305653	0.1916707	0.4551897	0.1042453	0.06464222	1083.182	1226.889				1.3446054164101	230.751372312498	0.597637961490136	309.508606156459	0.00248655360673159	0.0170950560462797
ENSORLG00000005488	csgalnact1a		50.03394	-0.5098272		0.3905285	-1.30548	0.1917294	0.4552693	0.6597234	0.7099486	44.09091	52.5				1.37727823785539	123.613069567866	1.8212345358977	111.867357374865	0.929932529770695	1
ENSORLG00000010171	trpc1		63.86651	-0.5116011		0.3919462	-1.305284	0.1917961	0.4553681	0.523035	0.4886486	51.13636	80.05556				0.996700082002995	89.6308274526171	0.0593797675196015	88.647492801373	0.754629736987415	0.982246202603595
ENSORLG00000002753	PHB2		4478.345	0.09050121		0.06935246	1.304946	0.1919112	0.4554748	0.08556287	0.03734329	4428.5	4598.333				0.443656950190416	488.107298775631	1.05855681080993	1201.33161762065	1.9578492536614e-05	0.000315913887850729
ENSORLG00000014319	klhl22		317.3717	-0.1140113		0.08736645	-1.304978	0.1919002	0.4554748	0.1309443	0.199553	301.7727	342.8333				7.00883175648397	212.578651271799	2.524920384751	210.053730887048	0.949959573885497	1
ENSORLG00000026548	hcn3		25.32798	0.3945528		0.3023554	1.304931	0.1919165	0.4554748	0.3427691	0.540079	25.18182	25.88889				1.2385204001392	42.1525868990736	0.835308230091401	44.5319641293013	0.170334949957014	0.398828661897236
ENSORLG00000026258	tmsb4x		39.8884	0.2132875		0.1634649	1.304791	0.191964	0.4555279	0.1795509	0.20474	40.18182	40.44444				1.4077338083177	24.0732906824536	0.0149838749073012	31.1275871323537	0.552450699876099	0.849023393392423
ENSORLG00000004624	rab18a		263.9831	-0.08913075		0.06832597	-1.304493	0.1920656	0.4555898	0.1068002	0.0801645	254.5455	281.1111				2.704789196288	68.783169931707	0.162976594436998	109.36880197873	0.253264167968445	0.522770370429614
ENSORLG00000007220	commd3		299.7788	0.131629		0.1009004	1.304545	0.1920479	0.4555898	0.0646291	0.1304314	302	301				1.00793545038499	139.500772372326	2.53893278502096	122.473770508089	0.362874697163342	0.659415423358057
ENSORLG00000007723	tsr3		304.2271	-0.1239351		0.09500051	-1.304573	0.1920384	0.4555898	0.159286	0.08991253	283.3182	336.5556				4.12494708686501	82.355484773121	0.146654039209977	127.887928570167	0.00178838427163284	0.0130970792841401
ENSORLG00000003740	atp5fa1		12547.43	0.07305042		0.05602469	1.303897	0.1922688	0.4559667	0.09804672	0.05266626	12306	12984.89				2.53914845510008	2011.9533815518	23.5239782985991	3908.0224983462	0.00611817106418126	0.0342215881493977
ENSORLG00000010944	ctnnd1		33.8362	0.4405374		0.3378668	1.303879	0.1922748	0.4559667	0.3798166	0.3926171	36.54545	32.05556				0.459579895035198	29.6579066169207	0.0723140093131995	50.2746533648244	0.0720953500893626	0.21416766702357
ENSORLG00000016225	ercc1		605.3522	-0.09528611		0.07308735	-1.303729	0.1923259	0.4560099	0.1082948	0.08582073	571.9091	658.1667				4.13252363571905	196.861956034598	0.416992797507987	254.848151526132	0.154451569175662	0.373112480960243
ENSORLG00000019421	snrpb2		1726.828	0.1070971		0.08215459	1.303604	0.1923685	0.4560099	0.1125058	0.07757996	1675.818	1808.667				6.14978676073019	356.91881208381	6.12203260042997	737.10188476104	0.2051190177979	0.453514053416137
ENSORLG00000022396			55.60176	-0.2616925		0.2007376	-1.303654	0.1923515	0.4560099	0.3208385	0.3053219	48.54545	65.72222				2.6840043822252	53.2645183957344	0.0534523312511013	57.9598971565709	0.745141179240551	0.976830131937804
ENSORLG00000010671	kxd1		369.9647	-0.1196813		0.09182874	-1.30331	0.1924689	0.456082	0.2020333	0.1331422	348.0455	406.5				7.65627387482004	137.988450430355	0.969814187484985	182.780477695304	0.239151626059424	0.502581453246323
ENSORLG00000013079	tpm2		1434.736	0.2509048		0.1925148	1.303301	0.192472	0.456082	0.3721903	0.1617415	1497.045	1336.833				1.28008174367005	979.4858679316	9.11432146681	2728.76012555104	0.00147467611952061	0.0112352982026641
ENSORLG00000022747	zswim8		4101.017	-0.1141729		0.08760334	-1.303294	0.1924745	0.456082	0.05562769	0.06444192	3833.909	4569.278				18.2118869805499	975.01491075813	2.67556946176956	1258.88516208872	0.139579590990353	0.34841273788341
ENSORLG00000021786	TPM1		2657.082	0.1270103		0.09747943	1.302944	0.1925938	0.456305	0.1939031	0.1199819	2666.818	2635.111				21.8013641285702	1181.53071844198	3.52826539698981	1990.79923786267	0.082915217369602	0.237925953504929
ENSORLG00000012717	disc1		103.3067	-0.1840084		0.1412616	-1.302607	0.1927088	0.4563983	0.2211891	0.1575613	95.72727	112.8889				2.398345832744	63.123265218764	0.486857548884998	91.9295759342349	0.303282541694972	0.588006614816424
ENSORLG00000016885	gna11a		273.6467	0.1871064		0.1436332	1.302668	0.1926882	0.4563983	0.2330121	0.1869587	275.6818	270.3333				7.66045144748796	177.131523227285	3.33502323081302	269.156750995793	0.0475249911771834	0.156669788936825
ENSORLG00000026894			193.5366	0.1080309		0.08292906	1.302691	0.1926804	0.4563983	0.07933067	0.09797854	197.0909	195.2778				2.110265091754	50.25880245239	0.114764335204001	51.851951188571	0.287820264046981	0.569169769783678
ENSORLG00000016744	C1orf112		812.7737	-0.09995815		0.07674945	-1.302396	0.1927812	0.4565101	0.1373507	0.1127322	766.7727	888.7778				0.651383582226003	276.973431320246	0.458059480806014	324.442840191309	0.402726517639942	0.705017358980974
ENSORLG00000000160	ubiad1		1672.766	-0.0822339		0.06316393	-1.301912	0.1929464	0.4568415	0.1461775	0.06110207	1603.364	1799.333		5p_7mer-m8_1196_1202		0.932445729150004	276.37603935405	2.83934708570996	543.03891254487	0.000361147384582311	0.00353671865970579
ENSORLG00000028906			9.048657	0.4679596		0.3594618	1.301834	0.1929731	0.4568451	0.423741	0.4893437	10	7.388889				0.03857977423917	15.0259650190944	0.0145051225052999	19.7130708476545	0.298087245035728	0.582859435891217
ENSORLG00000018862	nob1		621.5436	-0.104618		0.08037056	-1.301695	0.1930207	0.456898	0.09704316	0.09805089	580.7727	679.6667				4.34414572215599	196.3613197134	0.341176580791966	246.65569409391	0.524796619184828	0.82496937533127
ENSORLG00000000401	siat8c2		27.44166	-0.4211055		0.3235337	-1.301582	0.1930595	0.4569301	0.5436529	0.7324483	23.95455	32.05556				0.3043732609526	68.604588697661	0.0120498643180991	69.9959452169315	0.961540857783797	1
ENSORLG00000007570	bnip2		1602.738	-0.1254194		0.09640874	-1.300913	0.1932882	0.4574117	0.2108072	0.09393114	1523.091	1767.389				11.6864476068502	397.42110952474	1.68145402944992	681.381408243196	0.00184621371885534	0.0134679632514701
ENSORLG00000006661	si:ch211-81n22.1		92.92148	0.1874398		0.1441058	1.30071	0.1933578	0.4575165	0.2565975	0.1789433	93.31818	95.55556				1.381620525991	45.1280465399001	0.213136393995001	86.2145549296521	0.137381070329714	0.344761538632556
ENSORLG00000024239			3.78392	0.6586003		0.5065423	1.300188	0.1935365	0.4578795	0.5557133	0.8971484	3.954545	3.555556				0.098660869262297	10.6215473379271	0.0072682575368499	10.9568240167949	0.277723418754078	0.557253652140584
ENSORLG00000001633	gss		1236.287	-0.1127463		0.08675757	-1.299556	0.1937533	0.457919	0.1394054	0.1262273	1173.045	1337.556				4.00674157059007	599.86087108769	1.64143545798015	635.99267939319	0.443616290337768	0.748111220520468
ENSORLG00000003330	fam210ab		707.7989	0.08364225		0.06434494	1.299904	0.1936339	0.457919	0.09869538	0.07464699	698.0909	736.4444				6.61206919006997	161.199924448774	0.969033938405005	249.538237966534	0.0495290226947104	0.161592747450003
ENSORLG00000005002	NCKAP1L		22.92699	0.3917049		0.3014605	1.299357	0.1938214	0.457919	0.5027615	0.352611	23.13636	21.55556				0.0498678306753	23.5490183154205	0.393564559218802	39.4731160058381	0.000706706587990447	0.0061562052257373
ENSORLG00000006340	mmp9		299.1593	0.4890478		0.3761978	1.299975	0.1936096	0.457919	0.8378701	0.6071903	314.4091	266.8889				4.27241426092701	461.069364533285	0.338233107577011	966.590821086988	0.0932435680423488	0.259287780797972
ENSORLG00000007978	MED9		71.74975	-0.1608181		0.1237518	-1.299521	0.1937653	0.457919	0.185147	0.1659669	65.95455	81.11111				0.172153632109996	34.7886661651923	0.198851300922996	55.9471504813185	0.387400183520731	0.687673427909268
ENSORLG00000012599	tpi1b		4419.049	0.07054098		0.05429033	1.299329	0.1938312	0.457919	0.08548306	0.07227931	4374.045	4590.889				17.8050697025101	958.92823847813	2.89711349062054	1323.33954202299	0.287820264046981	0.569169769783678
ENSORLG00000013744	lin9		2213.903	-0.1422534		0.1094645	-1.29954	0.1937588	0.457919	0.2920163	0.1125028	2112.5	2397.722				6.72149201083994	630.92837686057	11.13773069851	1076.97251114955	7.08276652209573e-06	0.000136636267862916
ENSORLG00000015270	phldb1b		2119.46	0.1276972		0.09827047	1.299446	0.1937908	0.457919	0.1793157	0.107686	2094.682	2195.667				5.96702674613994	681.52203622695	9.07535255300991	1549.88996633575	0.422094035647278	0.725730095162368
ENSORLG00000016389	agxtb		6.154917	-0.5876837		0.452236	-1.299507	0.1937701	0.457919	0.6537223	0.8067485	5	8.777778				0.153472829103201	32.5310124918715	0.1113839346484	33.247648037887	0.96396754436547	1
ENSORLG00000018300	wnt16		431.565	0.1629121		0.125325	1.299917	0.1936295	0.457919	0.1797687	0.1986793	434.8636	436.3333				2.39109657323797	191.74563108308	0.227752272510997	258.085164558412	0.595346604447229	0.876473851573294
ENSORLG00000018649	slc35a2		604.9477	0.1774916		0.1365643	1.299692	0.1937064	0.457919	0.2505997	0.1690401	601.1818	616.9444				8.463265075972	221.48032844463	0.827568748410044	473.927704975154	0.228479392445879	0.487042904369541
ENSORLG00000028882	ndp		24.9685	0.3213778		0.2474344	1.298841	0.1939987	0.4582548	0.4665868	0.304115	25.72727	24.5				0.207661603189102	24.9299953778503	0.0651561171757997	54.6637286758171	0.129873099400245	0.330343257843926
ENSORLG00000014048	phex		8073.283	0.1302657		0.1003146	1.298571	0.1940911	0.4584135	0.2434596	0.1474169	8053.091	8364.889				35.9269306194401	3163.79541767075	4.01260597223973	6205.47259021943	0.25009066961828	0.518063183578421
ENSORLG00000002071			611.2191	-0.1071068		0.082518	-1.297981	0.1942938	0.4585334	0.1486678	0.09835672	569.3182	677.5556				1.35026538450199	174.624674481208	0.0727080468609529	242.518773878802	0.101813480698017	0.276214837680346
ENSORLG00000009458	pik3cg		260.7796	0.1671389		0.1287582	1.298084	0.1942586	0.4585334	0.2308949	0.1176358	257.4545	263.4444				0.749696205586986	104.94155530425	0.349722779249021	203.466193111313	0.000796820665204498	0.00680257025497813
ENSORLG00000020811	xpa		280.4834	-0.1822108		0.1403779	-1.298002	0.1942867	0.4585334	0.1491224	0.1866111	267.5909	301.8889				3.53774679215601	178.206391334182	0.175145381182972	191.068104718024	0.733833185348884	0.974087885145479
ENSORLG00000022981			36.94928	1.616498		1.245315	1.298064	0.1942654	0.4585334	1.633441	1.85393	48.63636	24.72222				0	111.593705755681	0	306.630906010943	0.0910460226490162	0.255186511197893
ENSORLG00000023350			174.6539	0.2030368		0.1564085	1.298119	0.1942465	0.4585334	0.2409018	0.2443827	177.0909	174.8889				0.839596471082999	113.63945169509	0.692993587495977	134.361516724481	0.393128418150728	0.69394870015522
ENSORLG00000026276	pnkd		1494.965	-0.08237893		0.06345142	-1.298299	0.1941845	0.4585334	0.09135394	0.06741582	1406.591	1644.5				0.302807406530064	276.60780509709	3.0080278846599	372.59906478676	0.237610534583606	0.500465134433744
ENSORLG00000013490			477.6742	-0.1300221		0.1001872	-1.297792	0.1943588	0.4586271	0.1574513	0.1952518	458	505.0556				11.7259744396009	354.819333709665	0.118664292535016	371.061293363244	0.874287267333203	1
ENSORLG00000005792			2.997889	-0.7983333		0.6152697	-1.297534	0.1944476	0.458717	0.6766838	1.329062	3.727273	2.166667				0	15.6655536010972	0	15.6655536010972	0.980896187905847	1
ENSORLG00000023850	plekha1b		56.52744	0.1896482		0.1461565	1.29757	0.1944352	0.458717	0.2616854	0.1729944	58.68182	55.88889				0.5560256519693	21.6917038015841	0.0613135876598037	50.7094523075228	0.176713105903471	0.407767290968658
ENSORLG00000005007			12.29021	0.3930374		0.3030038	1.297137	0.1945841	0.4588855	0.4405209	0.4203703	14	10.16667				0.124625055203598	16.0875844895594	0.138601554876502	25.3600225768421	0.175425541049065	0.405988156122765
ENSORLG00000008821	usp12a		1703.607	-0.06253408		0.04820562	-1.297236	0.1945499	0.4588855	0.07817577	0.02739873	1616.409	1841.833			5p_6mer_505_510	0.327300847669903	146.48467261922	3.73698876526009	329.19887219942	1.15665781479654e-07	4.11415586241134e-06
ENSORLG00000009040	cpdp		918.472	-0.08496326		0.06550221	-1.297105	0.194595	0.4588855	0.1292086	0.06342902	868.7273	1001.722				1.96320852414101	170.691147977952	0.828463643117971	273.666441732478	0.00272702708745433	0.0183902615515707
ENSORLG00000028381			13.77149	-0.4437813		0.3422014	-1.296843	0.1946854	0.4590388	0.4679053	0.3655684	11.45455	16.44444				0.618289770616601	20.6353367193625	0.0963655066278992	27.6858972982412	0.536670864649708	0.836420402992557
ENSORLG00000007659	bahcc1a		372.1493	0.304045		0.2345235	1.296437	0.1948249	0.4593081	0.2844358	0.2917576	394	344.3333		5p_7mer-1a_1997_2003	5p_6mer_851_856	3.48647862873304	365.215499234458	4.20710197669791	458.230385285348	0.161656605535211	0.384119679526567
ENSORLG00000011217	meltf		2.543093	1.06724		0.82343	1.29609	0.1949444	0.4594104	1.54698	1.239965	3.090909	1.722222				0	4.72854685405426	0	16.6635467426481	0.142531029427967	0.353966826216738
ENSORLG00000011896	katnal2		81.08192	-0.1385779		0.1069162	-1.296135	0.1949289	0.4594104	0.1814359	0.07157391	76.36364	89.88889				0.228940747947107	16.5717553729855	0.0109846013063049	34.9945043724826	0.000718977356882781	0.00624078493069076
ENSORLG00000012449			7.546715	0.4311316		0.3326038	1.296232	0.1948956	0.4594104	0.3748617	0.4892887	8.090909	7.388889				0.0528293614635897	8.0605563268558	0.0487646218973499	8.34631026527329	0.266166814651116	0.540880270139652
ENSORLG00000009357	myo1g		656.4202	-0.1345517		0.1038213	-1.295993	0.1949779	0.4594296	0.1263124	0.1548742	618.5455	735.7778				3.57223494202594	308.591035356532	5.77958035109702	282.227765480876	0.240698163982872	0.504569454137715
ENSORLG00000025744	bckdhb		400.4631	0.1387413		0.1070623	1.295894	0.195012	0.4594501	0.1885792	0.1648948	398.4545	406.4444				0.567565536236998	224.819215055058	3.03666038871302	321.114878100498	0.128824178354662	0.328051955017906
ENSORLG00000002119	ikbkg		2952.056	0.08059143		0.06219902	1.295703	0.195078	0.4595146	0.09524132	0.1037813	2889.5	3089.389				1.3251909934902	884.98094555876	6.58651466705987	988.19446435874	0.00840554326554189	0.0437422173568834
ENSORLG00000016975	INF2		5854.779	0.1441436		0.1112505	1.295667	0.1950901	0.4595146	0.2549144	0.1679412	5775.409	6094.667				63.94458304401	2602.58656226571	16.0430725646902	5160.96394729835	0.379800710669459	0.678932084773394
ENSORLG00000008325	pex11a		579.5024	0.1394442		0.1076636	1.295184	0.1952567	0.4598471	0.2737084	0.1059761	584.5455	592.6667				3.399034607999	133.704119094221	1.229859127444	414.802367187448	0.0266149489507409	0.106429218970097
ENSORLG00000012144	opn8c		4.013959	-0.5748741		0.4439327	-1.294958	0.1953348	0.4599713	0.522614	0.5173722	3.409091	5				0.261292451424151	6.91462394868479	0.0754821899159599	8.18545842420351	0.797697789311655	1
ENSORLG00000000982	apip		749.5442	-0.0977201		0.07548347	-1.294589	0.1954619	0.4600555	0.1110439	0.07554275	710.3636	809.7778				1.64131860924397	179.553169983606	0.888794151392062	296.014857173119	0.0160955483074751	0.0728665987572709
ENSORLG00000001041	rnf141		468.2859	0.1559339		0.1204803	1.294269	0.1955724	0.4600555	0.2582717	0.1453243	460	475.3333		5p_7mer-m8_312_318 ; 5p_7mer-1a_830_836	5p_6mer_1659_1664	4.335602998821	242.381955212112	1.09570715549296	460.781245591555	0.00948722725871002	0.0481876781652011
ENSORLG00000001277			7.419909	0.5390444		0.4165577	1.294045	0.1956499	0.4600555	0.5408577	0.6348042	8.454545	6.055556				0.40166098405609	14.6001687481417	0.1691573751243	18.5040041397936	0.183240214665855	0.418429974726668
ENSORLG00000002792	pld1b		1331.306	-0.1824569		0.1409757	-1.294243	0.1955814	0.4600555	0.2553884	0.1704606	1231.955	1500.611				7.02131131189003	627.921592978227	0.548161664559984	774.145202265273	0.171598640175929	0.401016772289134
ENSORLG00000002966	f8		49.05396	0.2633434		0.2034951	1.294102	0.1956303	0.4600555	0.3668284	0.211096	50.68182	47				0.167825965246109	34.1901564225521	0.0805185421758097	66.5578287556004	0.000448051284628281	0.00420198981907932
ENSORLG00000005915	SEMA4F		1401.53	0.1282253		0.09906488	1.294357	0.1955423	0.4600555	0.2024327	0.1236407	1392.682	1459		5p_7mer-m8_986_992		7.22316459041008	417.097659625848	1.55953313412988	784.533184275328	0.00570097173312603	0.0323409025093401
ENSORLG00000006244	eif3jb		3250.646	0.07837068		0.06054059	1.294515	0.1954878	0.4600555	0.09706576	0.06445264	3209.318	3371.222				3.06475121756966	646.46071055415	8.04555774502978	1072.42118654438	0.00796061397861438	0.0419555179729482
ENSORLG00000013986	apoeb		308.308	0.5078148		0.3924096	1.294094	0.195633	0.4600555	0.921688	0.3695796	316.0455	286.4444				4.21198740868098	288.389172994808	3.19324091766899	1144.38258688082	0.0642467146988105	0.196137226367187
ENSORLG00000015457	amotl2a		93.60041	0.3695093		0.2854004	1.294705	0.1954222	0.4600555	0.6245831	0.3701634	97.04545	89.16667		5p_7mer-1a_395_401		0.0900837164891044	124.534177483384	0.808254952919398	271.326532520379	0.00145094664404439	0.0110926623728088
ENSORLG00000015868	PSMA6		2802.961	0.1033416		0.07983006	1.29452	0.1954858	0.4600555	0.08371273	0.07101394	2734.409	2915.111				1.50751442986984	634.79129050426	2.44742318043018	953.41900843972	0.105397356892528	0.283225609428305
ENSORLG00000017309	senp6a		1015.025	-0.09199139		0.07106904	-1.294395	0.1955291	0.4600555	0.1537621	0.05124353	977.3182	1091.889				4.27406800638801	139.029109556012	0.526463813499049	297.697576174896	4.48686632543279e-08	1.81598833918887e-06
ENSORLG00000018726			2.369814	-1.082599		0.8368829	-1.293609	0.1958004	0.4602963	1.748755	0.7714322	1.5	3.666667				0	6.67906157381864	0	8.33177337132406	0.54659578202981	0.845574998676592
ENSORLG00000028336			7.367748	-0.5413904		0.4185141	-1.293601	0.1958032	0.4602963	0.5335319	0.6795479	6.090909	8.833333				0.0422114129590598	23.3411228153456	0.0544249844454008	25.3175130322554	0.94461088992209	1
ENSORLG00000010787	pus1		1426.161	0.1057032		0.08172132	1.293459	0.1958524	0.4603522	0.1859729	0.09120002	1405.545	1496.5				3.08147001058001	285.646522614098	5.21179187744997	767.069252164058	0.0510758594654954	0.165575214991591
ENSORLG00000002108	slc30a6		460.253	0.4966945		0.3840338	1.293362	0.195886	0.4603716	0.3303798	0.4195262	532.8182	382.5556				2.289664504097	411.415018578318	2.29522597339803	647.632310906639	0.21082207172445	0.462264198845052
ENSORLG00000012636	rps6kb1b		1117.125	0.09336134		0.07219007	1.293271	0.1959173	0.4603852	0.1070082	0.1017428	1111.955	1151.667				0.208255850743967	366.290793706765	3.43381451878997	430.486934382875	0.291223996478232	0.573944242836861
ENSORLG00000003494	sgk2a		128.6644	0.1935655		0.1497067	1.292965	0.1960232	0.4605228	0.234501	0.2785647	131.2727	127.6667		5p_7mer-1a_515_521		1.06366624264498	104.083307206084	0.193452260267975	136.443232017379	0.689728182459431	0.946402360389085
ENSORLG00000017582	zgc:194224		728.2932	0.1139743		0.08815026	1.292955	0.1960267	0.4605228	0.2108541	0.08601382	707.6818	764.5				2.3781704700649	171.34841386979	0.466679744146973	534.560259561941	0.167825503271996	0.394621539010055
ENSORLG00000004941			621.7164	-0.1888993		0.1461399	-1.292592	0.1961521	0.4607062	0.2232566	0.1573807	569.4091	693.6667				2.97619650513298	350.316573889477	0.847578591552065	531.280403305158	0.0875698815568285	0.24815540406282
ENSORLG00000028325	bricd5		12.63112	-0.4768209		0.3688902	-1.292582	0.1961556	0.4607062	0.7221162	0.3303284	10.63636	15.33333				0.579564319995601	20.4328871423473	0.0161510261330022	29.8182159336475	0.00216167471774972	0.0152885934682066
ENSORLG00000024316			8.596662	0.6213084		0.4807344	1.292415	0.1962134	0.4607823	0.6984066	0.5299069	9.045455	8.333333				0.14396468811848	9.5358859212137	0.0762688257929991	22.8776405451182	0.0500404261145034	0.16295575812348
ENSORLG00000025495			14.31593	0.4286661		0.3317244	1.292235	0.1962756	0.4608686	0.2737313	0.3686128	15.68182	12.16667				0.0537623017388995	16.7680457542066	0.00574060909550056	21.0093591282239	0.181922905219205	0.416162950489712
ENSORLG00000007967	rpl7		11113.92	-0.1870821		0.1448412	-1.291636	0.1964834	0.4612966	0.2493283	0.1436749	9992.364	12420.11				69.2848794763013	7638.564777084	9.384844591601	13090.9506013997	0.0432532268518112	0.145964663745759
ENSORLG00000028917	mecp2		169.7534	-0.1862788		0.1442809	-1.291084	0.1966745	0.4616854	0.2085894	0.2334965	161.6818	180.7222				0.721680114959014	150.015458301404	0.871197021096009	174.487986239648	0.59341741148403	0.874860010738981
ENSORLG00000004547	VAT1		869.0251	-0.1202439		0.09316958	-1.290592	0.1968451	0.4619068	0.09999871	0.1451825	820.0909	936.1111				1.04794019874998	390.460265224124	5.52490202327397	528.89519046803	0.810084377878619	1
ENSORLG00000008295	bcap29		985.0549	-0.06890809		0.05339263	-1.290592	0.1968453	0.4619068	0.07118858	0.09866499	925.4091	1072.222		5p_7mer-m8_2120_2126		8.72567834017013	291.891744983457	1.70152247031001	351.454982955171	0.908404512344848	1
ENSORLG00000023886			86.22034	0.2634473		0.2041193	1.290654	0.1968238	0.4619068	0.3203147	0.2465322	88.13636	84.88889				4.6549860306841	51.0913696445363	0.640918163976608	77.7378930032559	0.0480198052051486	0.157980361034762
ENSORLG00000000675	ankrd34ba		2.235114	-0.8910182		0.6905604	-1.290283	0.1969525	0.4619262	1.084997	0.8342314	1.545455	3.222222				0.098236142689235	6.35417237759358	0	6.35417237759358	0.902622234940945	1
ENSORLG00000010651	ap1m3		421.1382	0.6153497		0.4769411	1.290201	0.1969811	0.4619262	0.3126601	0.643997	475.9091	343.6111		5p_7mer-m8_2603_2609		2.92483397965309	688.275263942483	0.926288998773032	759.591076320597	0.524796619184828	0.82496937533127
ENSORLG00000013962			30.94889	0.4518281		0.3501938	1.290223	0.1969733	0.4619262	0.5504141	0.3478281	31.5	29.11111				0.890514057992505	48.9431285601166	0.112832906417701	98.6858867609969	0.0193484996768367	0.083794204519397
ENSORLG00000025643	trim32		1080.758	-0.1482953		0.1149159	-1.290468	0.1968883	0.4619262	0.2540235	0.09042028	1055.318	1161.222				2.49874615019598	232.596313028243	3.31386288904901	434.11135513466	3.20947213209473e-07	9.88606681396814e-06
ENSORLG00000029612	si:dkey-260c8.8		1001.611	0.1705824		0.1322109	1.29023	0.1969708	0.4619262	0.2569136	0.165503	972.5	1057.556				0.841443840208967	352.531083934585	1.73122620200093	748.29259035936	0.13847735745617	0.346691411263829
ENSORLG00000015872	kif15		1454.817	0.129033		0.1000185	1.290092	0.1970189	0.4619551	0.1890114	0.1588838	1454.682	1484.056				1.82726434035999	762.47143170881	13.9935012553899	1249.40986762946	0.408514051492509	0.711672019491991
ENSORLG00000008213			1615.707	-0.05379808		0.04170889	-1.289847	0.1971038	0.4619749	0.0700395	0.03518832	1575.682	1710.222				0.162518177899983	137.18416998237	0.334115142290102	264.55891100464	0.00875342253909033	0.0452337518907605
ENSORLG00000009978	smoc1		4167.169	0.1290362		0.1000397	1.289849	0.197103	0.4619749	0.1236562	0.1351121	4132.636	4273.444				32.9587466348698	1884.76524052865	1.7080305663203	2379.11036612116	0.433808862405555	0.737853607854195
ENSORLG00000026144			10.43338	-0.5701467		0.4419962	-1.289936	0.1970729	0.4619749	0.4910971	1.194427	7.636364	13.61111				0.13596483027803	46.5437323324005	0.0683053895817496	45.4131748641452	0.919341147497179	1
ENSORLG00000007923			1025.341	-0.1475744		0.1144313	-1.289632	0.1971783	0.4620896	0.259961	0.09410761	954.7727	1141.722		5p_7mer-1a_2806_2812 ; 5p_7mer-1a_51_57		1.60980414600306	278.769556582895	0.862758934118006	498.064900126824	0.000126298897720758	0.00150404332500795
ENSORLG00000007422	tinf2		2334.407	-0.1040586		0.08070568	-1.28936	0.1972731	0.4621953	0.175809	0.05453305	2182	2575.444	5p_8mer-1a_2081_2088	5p_7mer-1a_997_1003		1.99567969583995	313.60260434759	0.474036333690037	720.99214400719	1.64282613404154e-08	7.63882800685537e-07
ENSORLG00000027414	rnf150a		315.941	-0.1443114		0.1119252	-1.289356	0.1972744	0.4621953	0.2418667	0.1516128	302.5	342.1667				1.05855553020001	107.350511876319	1.57208108347299	156.108632649188	0.105397356892528	0.283225609428305
ENSORLG00000022681	gstr		3274.797	0.08713992		0.06759528	1.289142	0.1973487	0.4623095	0.05358216	0.0817679	3230.909	3416.111				1.99493678207	587.61034902626	1.21452594129005	824.09840373963	0.585678392330979	0.869217094007237
ENSORLG00000000363	gpr171		17.17436	0.4418767		0.342877	1.288733	0.1974911	0.4625233	0.5181412	0.5739333	17.81818	16.61111				0.213072539879541	17.7521041970031	0.403995501826302	28.5760334125771	0.422094035647278	0.725730095162368
ENSORLG00000011883	ephb6		36.8922	0.2866277		0.222405	1.288765	0.1974799	0.4625233	0.4601844	0.2377792	37.54545	36.16667				0.0231932484444002	24.9408591899677	0.0186402521900995	45.7653416081477	0.00466401299453075	0.0274423271218889
ENSORLG00000008196	hmox2b		420.1793	-0.1350029		0.1047739	-1.288517	0.197566	0.4626391	0.2136934	0.1186207	402.3636	456.6667				0.890736106959025	166.480008401761	0.113368933199013	311.919994981922	0.174143939218211	0.404173850166862
ENSORLG00000010460	dna2		1016.37	-0.1353622		0.1050827	-1.288149	0.197694	0.462879	0.1909162	0.1100528	962.3182	1093.667				8.84207669735997	492.971099520493	4.48187808610987	723.802295538697	0.000489684874234753	0.00452452482393999
ENSORLG00000000356	lamb1a		499.3894	0.1888632		0.1466382	1.287953	0.1977622	0.4629188	0.260509	0.2163535	511.9091	490.2222				8.71077434459397	275.026589828302	4.75606372114805	367.683113535901	0.0636238751352944	0.194528261723108
ENSORLG00000008503	crh		3.740474	0.7274628		0.5647903	1.288023	0.197738	0.4629188	1.286983	0.7236674	4.090909	3.444444				0	3.81250342655615	0	11.9025333876058	0.0515217545686297	0.166808061479437
ENSORLG00000000896	COL14A1		135.6526	0.2331904		0.181098	1.287648	0.1978685	0.4629883	0.3974524	0.2365091	137.2727	140.4444			5p_6mer_89_94	0.8115295507735	69.2950297217794	0.281857078022711	127.969775176758	0.00546295420233114	0.0311940190156546
ENSORLG00000008732	nr4a3		931.9644	0.3365229		0.261337	1.287697	0.1978515	0.4629883	0.4103522	0.4248114	1000.591	867.8333				1.50887575642196	1138.9401804055	2.84075034965701	1680.69691421819	0.393128418150728	0.69394870015522
ENSORLG00000029878	si:rp71-79p20.2		837.6718	-0.1615496		0.1254477	-1.287785	0.1978208	0.4629883	0.1862185	0.1638307	791.7273	914.3333			5p_6mer_1381_1386	0.668057046839976	363.747562431507	3.34090803812899	530.522987942969	0.51290030673981	0.814768664367546
ENSORLG00000002612	tmub2		516.5279	-0.1293625		0.1004772	-1.287481	0.1979266	0.4630645	0.1647567	0.1265577	476.0455	571.2222				6.29525292099208	230.03078947278	0.147431182046944	317.080842777277	0.178006629501539	0.410091861554936
ENSORLG00000004933	pfkpa		881.1082	0.1615124		0.1254736	1.287221	0.1980171	0.4632163	0.2640438	0.1047743	874.4091	887.2778		5p_7mer-1a_636_642		1.46845135827016	303.742115965385	15.90057066055	708.086788215985	0.000329789607591042	0.00327571291844914
ENSORLG00000008068	psmd10		485.9522	0.09513158		0.07391337	1.287069	0.1980704	0.4632811	0.106335	0.1009835	478.7727	502.9444				0.542335305035976	118.719516274584	0.274071683027046	196.450572941527	0.453458377467033	0.758428157925159
ENSORLG00000002254	mms22l		523.0293	0.1463827		0.1137438	1.286951	0.1981113	0.4632943	0.2245489	0.1430897	523.3636	536.4444				2.45206688662302	218.13768496449	1.09533388358204	399.877577482158	0.229987421442293	0.489358442358
ENSORLG00000005022	atp8b3		12.71215	-0.5546133		0.4309666	-1.286906	0.1981272	0.4632943	0.6116393	0.9419924	10.81818	16.38889				0.1085419703009	39.7576866207958	0.0647381425624598	38.8435787130425	0.894602643107472	1
ENSORLG00000016497	ccnt1		71.09391	-0.1814086		0.141006	-1.286531	0.1982577	0.4634738	0.1859261	0.1211592	65.18182	79.94444				0.334360618473497	33.9220707691503	0.349212405561403	48.6152784611555	0.0531978372375361	0.170660342895664
ENSORLG00000024301			800.8403	0.24641		0.1915317	1.286523	0.1982605	0.4634738	0.3067284	0.1551368	803.5909	794.3333				2.39767075784107	407.018110498893	22.1038142778621	1043.17417630917	0.00034201590757977	0.00337787498507544
ENSORLG00000025062			112.7907	-0.2088243		0.1623241	-1.286465	0.1982807	0.4634738	0.3124267	0.1859835	103.0909	129.8333				0.724413657439712	51.5509677099383	0.347498888843106	78.7665266776763	0.146318117608766	0.359868490767283
ENSORLG00000005635	eef1akmt2		521.7709	-0.1173798		0.09125482	-1.286286	0.1983434	0.4635006	0.1329672	0.08409627	484.4545	575.9444			5p_6mer_1478_1483	0.298191107360992	137.087540977466	0.162609599683037	223.667055954286	0.0485187339634628	0.159106184794047
ENSORLG00000011882	khsrp		1525.808	0.09509574		0.07392867	1.286317	0.1983323	0.4635006	0.1176549	0.1498124	1519.227	1558.778				20.30856265752	624.1376136113	2.40100429793006	791.2859290812	0.837121589694522	1
ENSORLG00000013377	gramd1bb		4.247716	0.6340235		0.4929874	1.286085	0.1984136	0.4636048	0.530988	0.746788	4.090909	4.666667				0.036427875914315	6.19095446433973	0.0074606308606	9.10006202452796	0.516867544175085	0.818533593029226
ENSORLG00000011832	dcaf15		1251.923	0.0910611		0.07081112	1.285972	0.1984529	0.463637	0.128802	0.08649526	1226.227	1310.056				9.39188081766599	286.066171234235	2.08333131672998	470.652348830635	0.15209780581556	0.369957376329851
ENSORLG00000013445	afg1lb		143.9208	-0.1988007		0.154668	-1.285338	0.198674	0.4640938	0.2374095	0.2033581	127.5909	161.5556				0.0702486211110056	102.191033130511	0.0798317080489994	110.552964278683	0.54062222270091	0.839694148397398
ENSORLG00000004366	chic2		264.9613	-0.1519656		0.1182546	-1.285072	0.1987673	0.464132	0.1907904	0.05764815	255.6364	284.6667				1.32976416576702	50.034042910477	0.609015566533998	131.539615642098	1.91606912450469e-05	0.000310199496468817
ENSORLG00000005634	ppan		5016.185	0.08978559		0.06986704	1.285092	0.1987601	0.464132	0.1383329	0.08483798	4979.455	5192.5				42.8381370441498	1189.85431407975	2.35771303651018	2501.87896799454	0.616405150109501	0.893138308989196
ENSORLG00000028510	dnaaf2		4.727969	-0.7575823		0.5895209	-1.285081	0.1987638	0.464132	1.015212	0.7717307	2.954545	7				0.29545916139513	12.1330691373027	0.0335761043374299	13.8807080504856	0.850232013609163	1
ENSORLG00000013252	msl2b		286.1617	-0.1367481		0.1064191	-1.284996	0.1987938	0.464134	0.1530203	0.1266725	270.0909	314.3889				1.83844976228903	108.908276770661	0.81272752701102	159.988714106384	0.570103074701175	0.862752095469771
ENSORLG00000015598	nup93		2007.365	0.09260396		0.07208061	1.284728	0.1988875	0.4642331	0.09702373	0.1083755	2004	2051.111				9.64075095416001	638.42033916861	3.0796101865003	712.79380496297	0.479166887737272	0.782604988585509
ENSORLG00000025665			86.69154	0.3203347		0.2493294	1.284785	0.1988675	0.4642331	0.40504	0.3109267	89.77273	84.11111				0.0472158280391994	66.1036610936742	0.277165086514898	108.140329790118	0.0460650195128557	0.152974540061432
ENSORLG00000012644			8.24621	0.5995687		0.4667206	1.284642	0.1989175	0.4642363	0.6495131	1.113743	9.636364	6.222222				0.295445803956701	35.8242534912522	0.15423843848945	38.1680500524538	0.00272702708745433	0.0183902615515707
ENSORLG00000013096	ccdc88aa		407.966	0.1608828		0.1252418	1.284577	0.1989401	0.4642363	0.2917403	0.2122711	405.5455	421.2222				1.37371471597299	212.884274696511	1.73219388790102	437.156429668142	0.720605849512792	0.966742766508403
ENSORLG00000027492	adob		227.25	-0.1166033		0.09079246	-1.284284	0.1990427	0.4644159	0.176628	0.08029951	218.4091	245.4444				0.365943994904995	45.116945214804	0.135842097226998	104.346275307469	0.0120205981232992	0.0577904248765166
ENSORLG00000017448	gale		758.2964	-0.09191127		0.0715807	-1.284023	0.1991339	0.4645687	0.1416425	0.08315301	719.6364	818.6667				5.52039689694698	204.536957619756	0.00244795571893519	266.579029537652	0.0231439059871467	0.0961468489986067
ENSORLG00000022307			824.6833	-0.102009		0.07945025	-1.283936	0.1991643	0.4645799	0.1203185	0.1151001	762.6818	905.7778				5.85550491232993	356.388392858604	0.0650536743750081	471.245203499686	0.677331704791842	0.938054168547333
ENSORLG00000012853	recql		1186.698	-0.09417015		0.07337272	-1.283449	0.1993348	0.4649178	0.1382955	0.07004394	1108.136	1308.333				1.66242295196002	252.101017793554	2.18358693635992	453.589714533844	0.00312721597022611	0.0201962732389801
ENSORLG00000007077	anp32b		1600.533	-0.1642476		0.1280246	-1.282938	0.1995139	0.465185	0.2554753	0.154568	1485.318	1760.278				3.99100408251024	1067.93261236066	7.74972306907966	1598.08265359838	0.0588089339158024	0.18389112870361
ENSORLG00000025903			22.80994	-0.2037594		0.1588269	-1.282902	0.1995264	0.465185	0.2643135	0.1564103	21.22727	25				0.0894304880499988	11.4700113062519	0.000890590240498312	19.5917410326001	0.0636238751352944	0.194528261723108
ENSORLG00000029018	si:ch73-62b13.1		41.73222	-0.5078096		0.3958	-1.282996	0.1994937	0.465185	0.3324376	1.007663	42.54545	46.55556				0.0381921378937022	94.3340638832442	0.011026775060401	94.1010139178143	0.979202040830293	1
ENSORLG00000005971	clip1a		3364.503	0.1122819		0.08756523	1.282266	0.1997493	0.4656446	0.07048033	0.1353321	3334.591	3505.167				15.6590887591501	1373.85963482895	7.83494853555976	1436.73129365116	0.898186519301983	1
ENSORLG00000002434	nnt2		949.2592	0.0979556		0.07640283	1.282094	0.1998097	0.4657256	0.1578202	0.1121468	933.8636	987.8889		5p_7mer-m8_3103_3109	5p_6mer_1211_1216	1.43210006547599	318.478826509625	0.260477908561029	566.057237608672	0.150929903954567	0.36836693477442
ENSORLG00000014454			653.1495	0.09829736		0.07668159	1.28189	0.1998813	0.4658324	0.1552044	0.08922954	639.8182	680				10.242811495027	180.726935734438	0.78703274897498	297.586289419736	0.0160955483074751	0.0728665987572709
ENSORLG00000030205			782.1125	0.09581403		0.07475039	1.281786	0.1999176	0.4658572	0.1386833	0.07830498	765.7273	823.2222			5p_6mer_50_55	0.897037848429022	180.867560712043	0.417688803525948	324.121062103907	0.00453050758056231	0.026779674235905
ENSORLG00000008932	piga		194.9073	-0.1346523		0.1050679	-1.281575	0.1999919	0.4659103	0.1454558	0.1019642	177.2273	218.6667				1.33108569400702	74.272596846231	0.710733646096969	121.122937863091	0.246938391618845	0.513717034818405
ENSORLG00000017515	runx3		184.0076	0.672441		0.5246791	1.281623	0.1999748	0.4659103	0.7607621	0.7234964	203.3636	153.1667				0.0910169135629815	408.504508746122	2.9122060669809	793.004564139804	0.0341073262262364	0.121459369117546
ENSORLG00000005183	adh5		2769.461	-0.07614598		0.05943175	-1.281234	0.2001115	0.4660691	0.07385766	0.07965234	2625.818	2990.889				1.70201208403978	631.72174782586	1.50219476201028	760.77599502145	0.691482071390713	0.948028066973804
ENSORLG00000028834			27.93609	0.4071074		0.3177346	1.281281	0.2000948	0.4660691	0.3793189	0.4444578	30.18182	25.61111				0.867775689509601	33.7293826075527	0.077317434231901	45.7954254709363	0.344378630247581	0.637936997337665
ENSORLG00000013229	sec23b		4075.499	0.09250187		0.07221092	1.280996	0.2001952	0.4662042	0.1346171	0.08438045	4031.227	4239.889				2.60456359442969	924.6689123128	4.74960661476007	1703.17206925226	0.00342261537253451	0.0213661346532932
ENSORLG00000002859	ncaldb		66.03657	0.1588775		0.1240563	1.280689	0.2003029	0.466395	0.1812609	0.1908771	67.18182	66.27778				1.3223927824652	36.7886216642161	0.0798843380380987	45.3201458370853	0.504962393459742	0.807205308662176
ENSORLG00000024665			2.541107	-0.8336071		0.6509614	-1.280578	0.2003418	0.4664255	1.229236	0.5953826	2	3.277778				0.320634901871149	8.12849768513961	0.0072682575368499	9.39933216065833	0.29632392860465	0.580926941714305
ENSORLG00000019460	si:dkeyp-104h9.5		2668.027	0.133612		0.1043597	1.280302	0.2004388	0.4665914	0.2300398	0.133241	2655.545	2751.889				2.23927779433006	972.89666620382	10.4282359173199	2176.79148607178	0.166579751937284	0.392335974475778
ENSORLG00000015165	MFSD4B		1094.903	-0.1007072		0.07867463	-1.280047	0.2005288	0.4667409	0.1183734	0.1039228	1047.864	1179.167				1.27788733824991	380.881783537073	0.00679570721990785	456.621510014941	0.287820264046981	0.569169769783678
ENSORLG00000010169	runx2		84.29917	0.2837882		0.2217323	1.279869	0.2005913	0.4667665	0.5244568	0.2776184	91.09091	75.38889				0.427482606248901	81.3139983177924	0.401198429718704	179.956674988621	0.000928219702862404	0.00773992917872775
ENSORLG00000023207			294.3355	0.2835126		0.2215153	1.279878	0.2005879	0.4667665	0.2266945	0.3888979	304.0455	284.2778				3.28416548687298	309.189251115807	0.139682915763984	299.264567042104	0.63338571792357	0.905750996431848
ENSORLG00000011191	hirip3		1534.926	-0.1008758		0.07882592	-1.279729	0.2006404	0.4667962	0.1973587	0.09069094	1470.955	1651.389				0.0753128211499643	359.87508108685	5.4080351427001	665.56644446448	0.0010614347944431	0.00862924883770643
ENSORLG00000030046			11.4015	-0.4521094		0.3532972	-1.279686	0.2006556	0.4667962	0.4557614	0.3799755	11	12.16667				0.0331713628673	12.5098915631993	0.1347091588199	13.2952367233272	0.483132455824915	0.786078282883076
ENSORLG00000015992	gpc1b		164.8129	0.2597991		0.2030555	1.279448	0.2007392	0.4669307	0.1968862	0.2630695	173.5	156.3333				2.82985662754601	164.01904636225	3.30870410910401	167.349372516054	0.35173541536365	0.646453450655151
ENSORLG00000007871	prkcdb		373.4832	-0.1633262		0.1276912	-1.279071	0.2008721	0.4671198	0.2293498	0.223059	356.8636	397.7778			5p_6mer_226_231	0.591087635753013	257.452099557391	1.27619312497001	313.489959854782	0.829665050042986	1
ENSORLG00000009460	map3k9		21.65475	-0.687119		0.5371809	-1.27912	0.2008547	0.4671198	0.7212996	0.4964799	16.59091	27.72222				0.333106744573101	52.6312341057657	0.39001996886706	55.5009655704663	0.35173541536365	0.646453450655151
ENSORLG00000003783	dnajc7		2180.557	-0.09213009		0.07204724	-1.278746	0.2009867	0.4671603	0.09505328	0.08095949	2030.5	2395.389			5p_6mer_541_546	6.38335505357963	735.46698927156	16.64808748012	867.31172242851	0.0368270226608116	0.128958092430393
ENSORLG00000005224	igsf8		505.5684	-0.1461027		0.1142387	-1.278924	0.2009237	0.4671603	0.2470496	0.1716268	467.7727	573.9444				2.03432773432502	254.509989977641	5.21285213531604	296.005838916055	0.181922905219205	0.416162950489712
ENSORLG00000008784	galnt16		576.4247	0.2585429		0.2021832	1.278755	0.2009832	0.4671603	0.2621355	0.4210981	577.1364	598.9444				11.197530176703	670.202113423519	1.93963236169895	615.118730941002	0.139579590990353	0.34841273788341
ENSORLG00000028797	TMX2		548.1127	-0.1233859		0.09649106	-1.278729	0.2009927	0.4671603	0.1741051	0.1411195	504.4545	604.5				10.640226491468	317.926605263782	0.415240759925041	447.596353966466	0.218080083020576	0.472733204875119
ENSORLG00000001305			1156.585	0.1106872		0.08657146	1.278564	0.2010505	0.4672347	0.1028985	0.03510282	1151.182	1181.389				1.70315154419018	146.03980185354	0.166620294809945	423.22237566335	2.32363314031061e-06	5.27144520145885e-05
ENSORLG00000008717	alg2		1039.198	-0.08916325		0.06977042	-1.277952	0.2012664	0.4676646	0.1638773	0.07175677	1004.636	1130.167				1.42147732794194	220.419191296147	6.82997491669698	346.426089079991	0.000604646913437396	0.00541227848857537
ENSORLG00000026837			3.499428	0.6650937		0.5204611	1.277893	0.2012871	0.4676646	0.9093406	0.7114699	3.863636	3.111111				0.07571897056657	6.99055565273157	0.13764493519186	17.3412586273178	0.455430428015719	0.758428157925159
ENSORLG00000011044	spcs3		1192.489	0.1182989		0.09259507	1.277593	0.2013928	0.4678502	0.09945885	0.05170006	1163.455	1243.778				11.6631044937201	191.14606643447	0.71398678331002	416.12323900015	3.19456733017867e-05	0.000481656144800764
ENSORLG00000013099	astn1		71.74596	-0.2554939		0.200021	-1.277336	0.2014837	0.4679414	0.2230209	0.3204003	63.5	84.33333				0.526778477268394	72.8500559947819	0.9123503612809	67.1399015874942	0.871175821645338	1
ENSORLG00000026274			17.13409	0.3602871		0.2820488	1.277393	0.2014636	0.4679414	0.4729807	0.2371922	17.13636	17.33333				0.106551508952501	8.12107812070594	0.1096163535579	21.5753236210406	0.000648198353012703	0.00573053442349583
ENSORLG00000004022	snx13		590.0299	-0.1891594		0.148176	-1.276586	0.2017486	0.4684368	0.1681433	0.1123965	553.3182	650.7778				6.94684034951501	202.456760761863	1.81833723280101	324.039331735659	0.0272337596496761	0.108405579785061
ENSORLG00000010195	micall2b		1688.574	-0.1560488		0.1222393	-1.276585	0.2017488	0.4684368	0.2831094	0.2198887	1576.864	1871.889			5p_6mer_347_352 ; 5p_6mer_3627_3632	17.1298426797	1008.49153831164	2.92524412560988	1321.43170021255	0.00753652760344698	0.0401634941071709
ENSORLG00000003073	ddx10		896.9153	-0.1548957		0.121379	-1.276132	0.2019088	0.4687483	0.1833551	0.09596558	848.3182	991.6667				5.12394437164505	223.361858777443	1.28375275745509	492.118510343959	0.0799171289081718	0.231037119820551
ENSORLG00000011066	gpc5b		12.88302	0.6545421		0.5129556	1.276021	0.2019482	0.4687796	0.7183448	0.6833813	15.45455	10.55556		5p_7mer-1a_893_899		0.0291717303872989	22.8408047278993	0.0725968779601698	40.2499265950015	0.13847735745617	0.346691411263829
ENSORLG00000003661	GNAS		1395.195	-0.09834593		0.07711085	-1.275384	0.2021734	0.4691285	0.08735362	0.1813984	1311.364	1517.056			5p_6mer_2842_2847	43.2701563908499	846.48987936293	9.26384532199995	764.30834752824	0.976305555983306	1
ENSORLG00000015148	adat1		262.8911	0.2020013		0.1583734	1.275475	0.2021411	0.4691285	0.3302524	0.1841302	261.7727	265.1111				0.0620205010949917	123.423654431574	1.705781312407	318.149807304551	0.259674126319361	0.531900806033732
ENSORLG00000022999	mfsd4b		29.6527	-0.5288699		0.4146776	-1.275376	0.2021762	0.4691285	0.8334221	0.8496696	22.81818	28.61111				1.4327000276248	125.504130009952	0.2262162044312	134.819874294301	0.644565056617512	0.914355087141807
ENSORLG00000010688			766.6221	-0.2255413		0.1768932	-1.275014	0.2023041	0.4693653	0.3317566	0.268551	694.5909	857				1.4500082888801	1034.76761142875	0.520431924509921	1294.53006547325	0.606871581849272	0.885157511127643
ENSORLG00000012297	ppp2r2ab		3382.775	0.09975387		0.07824651	1.274867	0.2023565	0.4694266	0.1746787	0.1093095	3330.545	3534.556				2.09167091777999	1023.70756918488	6.84306871334002	2136.67127833683	0.516867544175085	0.818533593029226
ENSORLG00000028107	higd2a		646.8988	-0.1053521		0.08264978	-1.274681	0.2024223	0.4695193	0.1170588	0.1060243	605.9545	706.1111				0.320062277370994	286.999596447678	1.35787934159907	335.738425632674	0.38549613888625	0.685292092803406
ENSORLG00000007361	shox2		16.90277	-0.5268509		0.4134666	-1.274228	0.2025825	0.4698305	0.5470625	0.6937899	15.04545	15.88889		5p_7mer-1a_3000_3006		0.0983274794702034	33.3591943608483	0.0233860226360001	33.3102952235195	0.971815553778061	1
ENSORLG00000015871	hcls1		50.03018	0.2585278		0.2029188	1.274046	0.2026473	0.4699206	0.2748127	0.2708139	52.5	47.72222	5p_8mer-1a_487_494	5p_7mer-1a_450_456		0.0538538329961966	34.2609617910756	0.596737150087797	52.3725077604691	0.317330299887128	0.605841776896246
ENSORLG00000013980	gata-1		6.237189	0.6662054		0.5231057	1.273558	0.2028201	0.4702612	0.9248104	0.4206824	5.863636	5.5				0.0518679306444998	6.88578630541622	0.11543212593205	28.7580052816412	0.00159872197935171	0.0119818089901274
ENSORLG00000026680			1860.345	0.1427508		0.1121194	1.273204	0.2029456	0.4704919	0.1976877	0.1471599	1864.864	1916.722				5.21161916851997	649.07694414778	0.465764086819945	1316.03549943029	0.481149438611042	0.784160941254718
ENSORLG00000003125	mob1bb	TRUE	531.9998	-0.1428448		0.1122036	-1.273085	0.2029877	0.4705294	0.2340016	0.1045084	512.4545	581.7778				5.34018323419201	160.39916966693	1.25262483322899	283.613648131137	0.000317970744787002	0.00318166619989129
ENSORLG00000018910	btr30		2928.014	0.1257291		0.09877695	1.272859	0.2030682	0.4706556	0.1948136	0.1368148	2870.318	3089.333				9.08628836686967	1102.21497601253	14.4479518111402	1835.69488740598	0.239151626059424	0.502581453246323
ENSORLG00000023014			6.148567	0.4748543		0.373135	1.272607	0.2031574	0.4708023	0.5220147	0.4229135	6.045455	6.388889				0.0422114129590598	6.82624522059787	0.0352323105423	10.6316989120871	0.0215565129633775	0.0908221404725389
ENSORLG00000012168	ZNF385D		14.0701	0.401269		0.3153322	1.272528	0.2031855	0.4708072	0.4950233	0.4829185	14.04545	14.83333				0.32488919622506	12.1862483044522	0.0985636919389297	14.5237955658539	0.0623923004904995	0.192234243987231
ENSORLG00000013020	tnfrsf19		1190.98	0.2909124		0.2287835	1.271562	0.2035289	0.4715424	0.4175934	0.119309	1213.727	1154.389				29.84658650502	586.82426252219	4.23675271166007	2019.50011849067	6.18015466741821e-06	0.000121926695118741
ENSORLG00000002810	CSNK1E		8.782031	0.4744278		0.3732299	1.271141	0.2036786	0.4715433	0.650673	0.2877007	9.863636	7.611111				0.0578696613587599	6.86116995730941	0.0157783622281009	22.0902342020199	0.0120205981232992	0.0577904248765166
ENSORLG00000002871	trappc13		691.6742	0.09740987		0.07663449	1.271097	0.2036942	0.4715433	0.1172425	0.1016137	695.1818	700.3333		5p_7mer-1a_4385_4391	5p_6mer_1308_1313	1.35500473249897	192.502292842062	1.41187269440707	271.386152650017	0.272740696253367	0.550474408897721
ENSORLG00000007777	cant1a		648.648	0.08273104		0.06508527	1.271118	0.2036868	0.4715433	0.1264079	0.08133688	641.5455	675.2222				0.473989322146963	124.058989271744	0.222852110342046	215.600376640819	0.0867808486057585	0.246320523797682
ENSORLG00000009739	YTHDF1		1886.547	-0.09744117		0.07665064	-1.271238	0.2036441	0.4715433	0.1294828	0.0518296	1811.682	2034.944				0.627952402400069	289.6744275731	7.22153166200997	535.9904417857	0.000335851036579994	0.00333048860654113
ENSORLG00000010672			142.0171	0.4206972		0.3310488	1.270801	0.2037994	0.4715433	0.6593868	0.4669874	145.3636	140.9444				0.418943870340001	152.436514072679	0.447478076468002	334.913994734683	0.248511867438665	0.515845259000091
ENSORLG00000013502	arl6ip5b		887.7661	0.1161224		0.09136283	1.271002	0.2037278	0.4715433	0.1329428	0.1555938	884.8182	902.1667				0.906987558900028	366.661646446096	5.56892578394013	489.553289660466	0.646416549395671	0.915796615191025
ENSORLG00000015480	zgc:65851		8.027992	-0.496106		0.3903951	-1.270779	0.2038071	0.4715433	0.6552775	0.5109256	7.772727	9.055556				0.19161632266464	13.0506711691219	0.0323690712812401	13.7666783672737	0.808731572185161	1
ENSORLG00000024718	HS3ST5		53.09735	-0.3281355		0.2580763	-1.271467	0.2035625	0.4715433	0.3846238	0.3599401	46	63.61111				0.152269915886997	50.7979983549317	0.0724616515281014	58.7639740239177	0.745141179240551	0.976830131937804
ENSORLG00000026196			263.1829	0.196139		0.1543484	1.270756	0.2038156	0.4715433	0.2351534	0.1799228	267.1818	265.6667				3.68118265108598	124.396561809699	0.901113520063006	206.677700407951	0.136290724525265	0.342766670423006
ENSORLG00000027007			87.20245	0.4882296		0.3841698	1.270869	0.2037752	0.4715433	0.4134844	0.4963507	92.40909	79.5				1.8622796009606	96.5016139011216	0.501376077735799	155.034844807486	0.383594849890499	0.6834080518852
ENSORLG00000027084			1162.254	0.08077357		0.06356207	1.270783	0.203806	0.4715433	0.1106321	0.07255829	1141.636	1205.278				2.23928953316999	273.989957089379	0.985482519140078	399.574745708789	0.0100058148575994	0.0501422622388747
ENSORLG00000002322	pold3		2186.107	-0.1257052		0.09893034	-1.270643	0.2038556	0.4715755	0.1930467	0.1029914	2043.5	2407				18.3102034939598	696.97301900091	2.66187011212969	1093.59529821555	0.0388762549112537	0.13460564884364
ENSORLG00000030526	irf2bp1		913.1019	0.1164481		0.0916755	1.27022	0.2040062	0.4718637	0.1618214	0.1102745	922.9091	921.6667				4.59827341444998	270.362388619847	2.10234953060001	459.286543347229	0.0376358599354017	0.131280991743173
ENSORLG00000029881	mc2r		18.03503	0.4132609		0.3253933	1.270035	0.2040722	0.471956	0.5319912	0.4060375	19.45455	17.05556			5p_6mer_1685_1690	0.0537623017388995	19.750524657524	0.0539484521353897	29.1754497779829	0.00629248380728722	0.0350037369782085
ENSORLG00000001680	bin1b		1648.186	-0.1276625		0.1005299	-1.269896	0.2041218	0.4719786	0.2446736	0.1080781	1546.773	1840.278				30.3094882043999	470.27783144496	5.41929710136992	748.82951093772	0.000928219702862404	0.00773992917872775
ENSORLG00000007495	ERMP1		326.3634	-0.2037909		0.1604828	-1.269861	0.2041341	0.4719786	0.3096851	0.2774706	299.1818	355.3333				2.35942454300999	448.80377088964	2.96528013921704	605.068251479667	0.51290030673981	0.814768664367546
ENSORLG00000026839			24.41768	-0.260691		0.2053592	-1.269439	0.2042846	0.4722663	0.1819495	0.3157376	23.04545	25.88889				0.1804595128865	27.9214726043843	0.105270992257001	32.9311029594968	0.763925091606885	0.988012415377911
ENSORLG00000016721	sostdc1a		642.0162	0.2301829		0.181382	1.26905	0.2044231	0.4724659	0.3294711	0.3104112	642.4091	649.3889				5.48092649129796	418.314704924548	4.43544948835103	757.922646380352	0.577905964352722	0.863937038436442
ENSORLG00000027475			211.367	-0.1571795		0.1238544	-1.269067	0.2044171	0.4724659	0.1952793	0.1921833	195.6364	244.9444				1.39129003724199	119.080578835672	0.922706607459986	130.178518046751	0.71556456106484	0.963623162202343
ENSORLG00000004204	fzd2		41.47238	0.3109364		0.2450661	1.268786	0.2045174	0.472503	0.4940916	0.3289166	44.27273	37.72222				0.882636539685997	49.542979626639	0.220105194870499	86.506403077664	0.0570788622449718	0.179936146797611
ENSORLG00000004329	polrmt		1597.648	-0.08531022		0.06723465	-1.268843	0.2044971	0.472503	0.08882335	0.0940518	1506.045	1754.056				0.161805928230024	502.66185705907	4.13578551678006	585.82048063731	0.623981892468949	0.899161667558601
ENSORLG00000016383	fitm2		215.3788	-0.1364262		0.1075162	-1.268889	0.2044806	0.472503	0.1585131	0.09138755	206	233.4444				1.92065391092601	63.481743962505	0.123806073268014	100.063791212245	0.0505560311546922	0.164261594757178
ENSORLG00000013290	ZNF574		946.8653	0.09345177		0.07365925	1.268704	0.2045467	0.4725106	0.1267746	0.07633973	922.9091	998.6667				7.20347154596504	205.736948902744	0.682601410494044	373.451751538718	0.0949134572274612	0.262642406058727
ENSORLG00000020832	olgc2		79.41798	-0.2832462		0.2232797	-1.268571	0.204594	0.4725594	0.3000102	0.3146085	73.45455	87.11111				4.895820101162	91.9475383344979	0.185101980576007	90.6399592869134	0.778976859597248	0.99764295500911
ENSORLG00000012619	RHOB		583.2395	0.2383087		0.187905	1.26824	0.2047121	0.4726342	0.5888803	0.1472077	568.1364	599.5				16.445854226707	259.362564522797	0.331521475161935	1349.36781622602	0.0344854347515777	0.122555078430891
ENSORLG00000013769	zgc:92107		1309.994	-0.1731281		0.1364958	-1.268377	0.2046635	0.4726342	0.312881	0.2181109	1206.182	1426.111				0.548609869549864	1379.59334398924	2.14491795456001	1693.33968018088	0.179306107247851	0.411994841860985
ENSORLG00000017232	npr3		144.2956	0.3331443		0.2626931	1.268188	0.2047307	0.4726342	0.3815017	0.3592783	155.1818	130				0.308498088432998	202.596608190745	0.270890734467997	307.482452590503	0.0281844462219395	0.111172742787365
ENSORLG00000023898			22.36415	-0.5312771		0.4188903	-1.268296	0.2046921	0.4726342	0.5643797	0.5331888	17.77273	28.05556				0.300677481123401	58.7980819302596	1.03321815288052	57.2801884106997	0.548512526081906	0.847282970986827
ENSORLG00000001740	mthfd2l		114.2312	0.1943334		0.1532486	1.268092	0.204765	0.4726531	0.3123296	0.2754013	117.8636	114.0556				1.1402536003861	67.2906268808923	0.668169570110798	88.5080699645983	0.324455850979214	0.613580162147512
ENSORLG00000013588	nup35		1536.529	0.08724017		0.06880685	1.267899	0.2048339	0.4726915	0.101745	0.08161324	1489.182	1617.222			5p_6mer_308_313	0.595081767490001	430.79877045969	3.16019627472019	518.70977973983	0.0515999326644989	0.166808061479437
ENSORLG00000026703	si:ch211-191j22.3		186.9473	-0.1504405		0.1186518	-1.267916	0.204828	0.4726915	0.1532567	0.1322135	170.4545	208.5				0.170552419274998	93.551532189945	0.730499972753989	138.780994706115	0.0118658286231952	0.0573405224918983
ENSORLG00000016883	cpt1cb		2046.361	-0.1072861		0.08462311	-1.26781	0.2048657	0.4727047	0.1308578	0.1255012	1893.727	2305.056				10.4346334936999	772.78623580159	3.08572299647994	821.67762189175	0.418203828875101	0.721485257419943
ENSORLG00000001012			6437.341	0.1264435		0.09976812	1.267374	0.2050215	0.4730041	0.1287617	0.09979772	6186.955	6841.222				47.3315160073398	1855.7125502902	6.68970130991056	3216.76326802424	0.20370771146069	0.451253603940331
ENSORLG00000005561	noc2l		3423.431	0.08235836		0.06499297	1.267189	0.2050878	0.4730366	0.1304302	0.08003056	3413.727	3512.333				8.14142122803014	682.10816980372	2.53122726596985	1654.23463415594	0.418203828875101	0.721485257419943
ENSORLG00000010194	cldn7b		1023.253	0.1958644		0.1545632	1.267212	0.2050794	0.4730366	0.2979816	0.2652843	996.1364	1062.611		5p_7mer-1a_1650_1656		1.65964738549394	691.789360369327	1.50854374494497	1326.1598496518	0.694976741539026	0.950308896442969
ENSORLG00000015984	cyfip1		3970.489	0.07244442		0.0571765	1.267032	0.205144	0.4730457	0.08335964	0.08703261	3913.364	4126.167				7.19615790869011	1036.09535175757	4.17768958868965	1178.53244688027	0.481149438611042	0.784160941254718
ENSORLG00000022099	stxbp6		448.9643	0.2928229		0.2311007	1.267079	0.205127	0.4730457	0.3610943	0.1635162	462.8182	423.8889				3.02297517761497	317.134237904994	1.28857923185103	733.606682539028	2.64152226766474e-05	0.000406831163411198
ENSORLG00000012624	slc7a5		2240.306	0.1422519		0.1123023	1.266687	0.2052672	0.4731973	0.2820847	0.1502805	2241.091	2261.111			5p_6mer_725_730	3.05803627082014	912.92994538935	12.05719147218	2073.63179282964	0.122654099738191	0.317415522052154
ENSORLG00000017733	atp6v0b		2469.029	-0.06411929		0.05062067	-1.266662	0.205276	0.4731973	0.05154196	0.051919	2370.455	2632.056				1.48018188623018	405.55767309009	2.92680741569984	614.70029630806	0.700185496340771	0.9536119173496
ENSORLG00000025591	mkrn2os.2		11.75315	0.5808279		0.4585621	1.266628	0.2052882	0.4731973	0.7156857	0.5208238	12.13636	11.05556				0.0487052413150897	10.9852964133559	0.254089072860601	25.0946800938934	0.0570788622449718	0.179936146797611
ENSORLG00000024114			4.115996	0.6251291		0.4937022	1.266207	0.2054391	0.4734609	0.6891859	0.9110676	4.636364	3.611111				0	6.94035402524279	0.05274251650517	10.2758218790443	0.540623111262466	0.839694148397398
ENSORLG00000028212			7.192806	0.4738023		0.3742033	1.266163	0.2054548	0.4734609	0.4902783	0.5840393	8.5	5.611111				0.11825972878562	11.7159306836761	0.00606600773586008	11.1382198354241	0.0559479160741673	0.177242357969976
ENSORLG00000008854	zgc:64106		71.35257	0.3274222		0.2586378	1.265949	0.2055314	0.473488	0.5643867	0.2491785	72.09091	69.55556				0.020304326649196	40.5850437003087	0.0759912940766014	112.163862940466	0.0384591422162029	0.133388896811073
ENSORLG00000010877	nr2c2		524.4189	-0.1382406		0.1092061	-1.265868	0.2055604	0.473488	0.1340915	0.1312202	502.5909	563.7778				3.61869017342104	230.658847904546	0.516855740583992	243.819517096084	0.538647020572476	0.837654343024078
ENSORLG00000022724			7.89681	0.5745121		0.4538068	1.265984	0.2055189	0.473488	0.5589291	0.6038422	9.227273	6.222222				0.1085419703009	17.6706097711285	0	24.1937232262335	0.0531961306917808	0.170660342895664
ENSORLG00000029939	ky		6.628239	0.5296949		0.418454	1.265838	0.2055711	0.473488	0.6480451	0.461042	6.681818	6.833333				0.10772945896303	8.10838784332506	0.0951220300920701	16.3547144287972	0.0465476201481892	0.15419888034135
ENSORLG00000014382	cax1		10728.77	0.0993454		0.07850258	1.265505	0.2056904	0.4737025	0.1787806	0.1052593	10719.64	11044.5				82.3238666861498	3186.79286700357	8.33694422387089	6292.37335776997	0.266166814651116	0.540880270139652
ENSORLG00000027872			49.13305	-0.1651041		0.1305835	-1.264356	0.2061021	0.4745903	0.1728446	0.1449989	46.31818	54				0.973836861176395	21.1001640755334	0.171761202146797	24.7388785946273	0.337080257442023	0.629152786316446
ENSORLG00000009513	abi1b		538.3021	0.1348843		0.1066946	1.264209	0.206155	0.4746518	0.175955	0.07776303	534.9545	561.1111				2.43581725975997	100.778980927692	0.180729377864054	235.647835971579	0.000274525777217343	0.00281161015632642
ENSORLG00000001464	zmiz2		86.78972	0.1857273		0.1469462	1.263913	0.2062611	0.474724	0.2241146	0.2012323	92.09091	80.27778				0.786542930984595	44.6680935120603	0.354481302701998	73.8031947307293	0.338899241897089	0.631483636343114
ENSORLG00000003920	frya		31.82146	0.3435517		0.2718181	1.263903	0.206265	0.474724	0.5418037	0.2608301	35.86364	27.33333				0.6013247387287	22.3309021881907	0.134555061427498	69.2415605975586	0.167825503271996	0.394621539010055
ENSORLG00000022202	pax10		22.94308	-0.3402224		0.2691605	-1.264013	0.2062253	0.474724	0.3659424	0.3721095	20.81818	26.5				0.118663773250999	23.9888678565356	0.0381230871638998	33.7010744684724	0.202302210688345	0.448956495438703
ENSORLG00000001839	dgke		1056.193	0.1257392		0.09951197	1.263558	0.2063887	0.4747719	0.2379974	0.1271528	1062.636	1082.444				6.64571552125801	322.287243817287	2.91250036980398	682.533772908633	0.0200621286326779	0.085983071967493
ENSORLG00000002942	nfkb2		2462.811	-0.2830087		0.2239632	-1.26364	0.2063594	0.4747719	0.2841463	0.7146037	2128.182	2922.444				6.32415501638025	6144.73257305798	11.2336666043998	6619.20029616658	0.199508668590442	0.44449787035535
ENSORLG00000003220	oxr1b		1331.698	0.1190223		0.09419655	1.263553	0.2063906	0.4747719	0.136574	0.1685207	1328.818	1357.889				1.36623104030991	754.233151767703	2.26610410703006	961.994063621523	0.759301836017128	0.985182019502788
ENSORLG00000010134	1-sf		24.81929	0.6659824		0.5270266	1.26366	0.2063521	0.4747719	0.709105	0.9615213	27.86364	21.11111		5p_7mer-1a_746_752		0.887577755917597	60.9361904912928	0.413360859946581	89.9096885515323	0.398879886267379	0.700447454335473
ENSORLG00000003883	mon1bb		745.5398	0.1915856		0.1516904	1.263004	0.2065879	0.4750189	0.1839859	0.1663469	753.7727	741.1667				9.45194259198706	321.963881222776	0.668285818015988	460.376637645123	0.202302210688345	0.448956495438703
ENSORLG00000008001			6826.588	-0.1345316		0.1065269	-1.262889	0.2066291	0.4750189	0.2141753	0.1278975	6355.955	7424.944				30.4052521104004	4138.81016079024	30.0899137574888	5485.9174425677	0.0376358599354017	0.131280991743173
ENSORLG00000009694	plcd1a		19.52707	0.2894922		0.2292291	1.262894	0.2066271	0.4750189	0.2538865	0.3555346	19.95455	19.61111				1.0451698056966	20.1241369646347	0.0926047554023022	24.8596043658925	0.766979874465939	0.990571426298433
ENSORLG00000012760	ankrd33bb		2.394364	-0.9990771		0.7909579	-1.263123	0.206545	0.4750189	0.6674089	1.073044	1.727273	3.388889				0	7.85360434272378	0	7.85360434272378	0.92010807968204	1
ENSORLG00000016709	ddx1		2265.405	0.05483896		0.04341657	1.263088	0.2065575	0.4750189	0.08195598	0.04186986	2197.091	2396				1.47485945417975	303.5895147457	1.3955822903099	561.49439347443	0.00459682772069088	0.027099372711017
ENSORLG00000001284	si:ch211-214j8.1		3.157543	0.6738677		0.5337603	1.262491	0.2067721	0.4752847	0.6719288	0.8273557	3.454545	2.722222				0	5.71789940680358	0	9.41196185334409	0.348042479250299	0.642588102001474
ENSORLG00000006014			412.4637	-0.08074222		0.06396379	-1.262311	0.2068367	0.4752847	0.08219355	0.09942879	384.8636	455.4444				0.966642862306969	128.714938015872	3.29274003036403	155.583018535916	0.858198083715237	1
ENSORLG00000010079	gba		468.181	0.08237092		0.0652559	1.262275	0.2068497	0.4752847	0.1220343	0.0807266	458.1364	480.5556				0.378610924734971	112.440776097771	3.77808027262006	163.544324213536	0.0121771150812487	0.0583931133545806
ENSORLG00000027194			14.24673	-0.3196504		0.2532088	-1.262399	0.2068053	0.4752847	0.458039	0.3209411	12.68182	16.33333				0.414151779485099	22.6011803522195	0.0190626087692998	31.7425926125568	0.348049874086331	0.642588102001474
ENSORLG00000007555	nlrc3		6.399047	0.4923203		0.3902277	1.261623	0.2070845	0.4757034	0.5927561	0.5784237	5.636364	7.5				0.202574017471136	8.86285377500207	0.03352766788678	13.1796201460477	0.124687331058288	0.320938814835746
ENSORLG00000018416	ilkap		410.8006	-0.1354419		0.107351	-1.261673	0.2070665	0.4757034	0.1570626	0.0966514	373.3182	462.2778				1.90829809522302	143.147488886687	2.20906640982997	242.3267629646	0.0248285943912404	0.101222117172571
ENSORLG00000004480	tmem222a		42.75412	0.2324048		0.1842476	1.261373	0.2071747	0.4758192	0.3233121	0.115303	46.13636	39.83333				0.125196772999395	11.0699171242005	0.6065938473022	30.1679267119778	2.35364833418514e-07	7.56552000823495e-06
ENSORLG00000028606	isl1		21.23858	0.4399456		0.3488132	1.261264	0.2072137	0.4758192	0.6402902	0.4596638	23.40909	19.72222		5p_7mer-m8_1117_1123		0.2076037730492	20.7885288977761	0.1091460748946	45.0361409824728	0.172868304376408	0.402683060273514
ENSORLG00000029741			5.041099	-0.7961699		0.6312473	-1.261265	0.2072135	0.4758192	0.9035091	0.6048717	3.636364	7.055556				0.232402960038788	9.25380536699038	0	9.25380536699038	0.581804432275205	0.866642989061008
ENSORLG00000020606			48.9453	-0.4174781		0.3311305	-1.260766	0.2073932	0.476171	0.3954939	0.2131436	40.63636	60.83333				0.0546273769540022	52.7152836324017	0.129460875020996	75.7952240485638	0.0278645267532437	0.11026785680409
ENSORLG00000014779	cnr2		3.477197	0.8236939		0.6534018	1.260624	0.2074444	0.4762282	0.6017925	0.8271385	3.227273	4.111111				0	3.81660661361065	0.0103737525424901	5.54684827466586	0.222498155786643	0.479251175286721
ENSORLG00000013394	tada3l		1205.398	-0.07990623		0.06342062	-1.259941	0.2076906	0.4766727	0.1059661	0.06721781	1134.5	1332.5				1.53214921648009	211.75883224208	3.34379168665998	331.675919857853	0.0924168094210682	0.257606173383403
ENSORLG00000021770	COX3		97226.82	-0.1673839		0.1328434	-1.260009	0.207666	0.4766727	0.247211	0.1621026	89340.73	107929.4				1020.19278215099	56704.7593717116	408.078020252025	100090.586535281	0.389306940581044	0.689250371113002
ENSORLG00000014383	tsc1b		1339.849	0.1444322		0.1146614	1.259641	0.207799	0.476861	0.1880233	0.1606355	1340.227	1375.611				5.52367695968201	499.074750091755	1.43661849959017	900.742184339785	0.548512526081906	0.847282970986827
ENSORLG00000002813	letm2		2618.161	-0.0937828		0.07446466	-1.259427	0.2078761	0.4769775	0.1481911	0.06055028	2472.864	2899.722			5p_6mer_665_670	2.67755965997003	341.07775919662	20.2392550617101	659.93287464191	3.62234054463594e-05	0.000532318017913478
ENSORLG00000005161	hnrnpk		2148.688	-0.1372012		0.1089461	-1.25935	0.207904	0.4769811	0.205589	0.1406473	2013.136	2341.278				7.95989730931979	1170.1040283642	12.1501204434899	1962.5649951422	0.43772729374674	0.741567620090343
ENSORLG00000006788	pik3ip1		1257.785	-0.2669729		0.2120789	-1.258837	0.208089	0.4773451	0.3966268	0.3503404	1129.818	1419.722				26.9348162249598	2155.54702123301	12.80118336601	2481.79364851069	0.754629736987415	0.982246202603595
ENSORLG00000002325	cltcl1		1538.625	-0.233015		0.1851584	-1.258463	0.2082243	0.4775344	0.2792722	0.1957108	1420.818	1776.056				7.17801827506992	1000.00350627634	2.13762798677999	1181.93071320854	0.08215787914464	0.236169977036238
ENSORLG00000006847	gpd1b		21.31611	0.3016115		0.2396589	1.258503	0.20821	0.4775344	0.3503551	0.3477663	24.63636	17.44444				0.500330890093799	22.0280519531362	0.0527276955494003	32.8569227913944	0.35173541536365	0.646453450655151
ENSORLG00000007093	ipo7		8158.748	0.06321918		0.0502416	1.258303	0.208282	0.4775886	0.1008327	0.05565224	8055.045	8450.111				3.16092852499969	1175.92305005403	10.81085139077	3119.18473896551	0.701912754964272	0.954863649379707
ENSORLG00000008890	aak1b		288.2494	-0.1503812		0.1195298	-1.258106	0.2083534	0.4775886	0.1781211	0.1523985	266.8636	320.3889			5p_6mer_1071_1076	2.60396922286702	167.632757140332	1.20253119844398	253.252498457611	0.59341741148403	0.874860010738981
ENSORLG00000022058	lhfpl4b		14.87456	-0.4085232		0.3246959	-1.258172	0.2083297	0.4775886	0.4724074	0.5301973	13.40909	17.16667				0.593019138736498	28.3516236119271	0.112051341404781	29.6370171281874	0.917084782630398	1
ENSORLG00000023736			17.91912	-0.3952842		0.3141564	-1.25824	0.2083048	0.4775886	0.6234302	0.3947421	15.77273	19.5				0.826466683134303	35.8495428501607	0.269921273241799	42.1914498416813	0.337080257442023	0.629152786316446
ENSORLG00000006541			2.944066	0.5808982		0.4619992	1.257358	0.2086242	0.4776658	0.5669663	0.5349829	3.181818	2.555556				0.07198234405924	5.39240198384744	0.09176329012791	9.83846059225375	0.0741679199372123	0.218645053753198
ENSORLG00000010215	enpp5		17.67485	-0.3342811		0.2658084	-1.257602	0.2085358	0.4776658	0.4866674	0.3890376	16	20.66667				0.118663773250999	24.2619533786617	0.0445829766794006	29.7436441502369	0.655621369752419	0.922604236644069
ENSORLG00000010866	mog-12		61.74523	0.5314409		0.4226634	1.257362	0.2086226	0.4776658	0.5047648	0.8415714	67.18182	60.11111		5p_7mer-1a_2472_2478 ; 5p_7mer-1a_2080_2086		0.265057962859398	107.297038981302	1.2696963668568	117.806950299929	0.508931792270439	0.810746563773923
ENSORLG00000010929			2.849542	-0.953082		0.75818	-1.257066	0.2087299	0.4776658	0.9517856	0.8273416	1.727273	4.333333				0.2311618821017	13.2399311913519	0	13.2399311913519	0.941198450300985	1
ENSORLG00000015041	prmt7		1769.272	0.1769399		0.1407545	1.257081	0.2087242	0.4776658	0.188417	0.2740774	1786	1818.889				31.1623036713299	1205.00728024306	3.04921762845993	1188.48446355893	0.866944719789495	1
ENSORLG00000016342	MAP3K13		725.4878	0.1491815		0.1186596	1.257222	0.2086732	0.4776658	0.2060173	0.2524185	716.6364	753.2778				8.00183960934999	524.017359462825	5.35089028807897	623.693169650105	0.0410174099041593	0.140482034342823
ENSORLG00000017192	phgdh		197.179	0.4198512		0.3337978	1.257801	0.2084637	0.4776658	0.4265442	0.5349849	215.3182	171.6111				8.15263687798671	309.967215296968	4.18339815085903	414.211155333371	0.475203380815172	0.778270509750735
ENSORLG00000019205	znrf1		60.86362	-0.2656628		0.2112534	-1.257555	0.2085527	0.4776658	0.4062632	0.2732179	54.95455	68.11111				0.111092870243994	74.2609865289487	0.284503894028404	105.320266981681	0.274396665015634	0.552946385171279
ENSORLG00000019987	fezf1		4.436186	0.6095345		0.484708	1.257529	0.2085621	0.4776658	0.5387729	0.848198	4.681818	4.333333				0.0675382607344899	7.63321322722131	0	10.8382866420736	0.33164471820561	0.622203827647322
ENSORLG00000022925			19.11949	-0.7026754		0.5587729	-1.257533	0.2085606	0.4776658	0.4875492	0.410292	15.59091	23.72222				2.4096137913898	50.6036711383242	0.226973770593098	62.0411814179926	0.606871581849272	0.885157511127643
ENSORLG00000026873			11.02348	1.189097		0.9458237	1.257208	0.2086782	0.4776658	1.146027	1.238955	12.04545	11.22222				0	9.39933216065833	0	19.1058088172006	0.0210573141874785	0.0893523964085532
ENSORLG00000026892			7.213742	-0.9294522		0.7393445	-1.25713	0.2087066	0.4776658	1.581835	0.8496854	5.545455	9.611111				0	18.4332722256927	0	22.341331527926	0.63080293262	0.904965677094236
ENSORLG00000027422	ufc1		189.114	0.1584118		0.1259747	1.257489	0.2085767	0.4776658	0.2296422	0.1274152	184.3636	197.5				0.245517797871003	79.432762512866	0.56377176251101	151.388555168724	0.0010614347944431	0.00862924883770643
ENSORLG00000000577	usp25		3741.583	-0.08479192		0.06746635	-1.256803	0.2088249	0.4778229	0.1127161	0.0960201	3566.409	4054.5				5.96044334246017	965.51900267291	6.02203289212002	1435.28128233089	0.471242326264775	0.774020444886157
ENSORLG00000001083	hdac7a		382.9319	0.2162949		0.1721645	1.256327	0.2089973	0.4780799	0.1436018	0.1808868	389	392.3333				0.0345536290769815	157.920675608246	0.989189196941993	196.947984127196	0.253264167968445	0.522770370429614
ENSORLG00000008586	SYNGR3		146.5905	0.1468638		0.1169042	1.256275	0.2090164	0.4780799	0.2470253	0.09788432	145.0909	152.3889				0.626236794674	35.163237187385	0.665327761718004	75.061760147241	0.000188901605105625	0.00212394444319269
ENSORLG00000027889	si:ch211-152p11.4		2176.161	0.1225256		0.09752318	1.256374	0.2089805	0.4780799	0.2318623	0.1022013	2139.364	2280.722	5p_8mer-1a_2045_2052 ; 5p_8mer-1a_2252_2259			12.91750102944	517.69295238664	5.97735108902998	1380.3057954878	0.0175501280525202	0.0779170681486253
ENSORLG00000000017			3.098692	1.276128		1.016376	1.255567	0.2092732	0.478103	1.55226	1.311527	3.909091	1.888889				0	6.94035402524279	0	26.2098668284196	0.159378388274932	0.381646627058351
ENSORLG00000000961	skp1		1899.996	0.06209949		0.04945941	1.255565	0.2092738	0.478103	0.08599069	0.06709702	1865.864	1965.111				3.34696575797011	449.35723259634	3.03429667255	585.75203629808	0.193991702891604	0.434870534635563
ENSORLG00000004698	MSL3		1679.638	-0.1008886		0.0803432	-1.255721	0.2092171	0.478103	0.09587765	0.09601558	1563.364	1869.278				0.864305990319963	420.88628160695	0.712728872569869	485.33525111479	0.475203380815172	0.778270509750735
ENSORLG00000010767	ZNHIT6		1747.12	-0.07231294		0.0575798	-1.255874	0.2091618	0.478103	0.06745785	0.07623463	1650.636	1896.222				15.01197321113	465.12328795056	0.996718500339966	622.52980759624	0.740325873680639	0.974330806428952
ENSORLG00000015916	mdm4		2510.394	-0.2877125		0.2291208	-1.255724	0.209216	0.478103	0.4013011	0.2302228	2192.182	2908.667				12.5118042577201	1828.05290946644	34.3181570895499	2984.03463565422	0.0186565566235657	0.0818449769775257
ENSORLG00000018056	stx7l		822.077	0.1416645		0.1127882	1.256022	0.2091078	0.478103	0.257525	0.1455296	825.6364	819.6111		5p_7mer-m8_1000_1006		6.56331657179999	410.177715786337	1.3560054883601	835.561362398427	0.0213011044485605	0.0900262636407938
ENSORLG00000018965			4.767673	-0.6230016		0.4960505	-1.255924	0.2091437	0.478103	0.7948383	0.6952667	4.681818	4.666667				0.14441032474684	17.8453456439205	0.09176329012791	18.5718652132186	0.743541286847843	0.975730244737852
ENSORLG00000026560			6667.334	0.1066729		0.08493791	1.255893	0.2091547	0.478103	0.1447118	0.09869637	6535.545	6982.556				12.1455366604796	1570.57938721592	9.19871554977999	3368.50548949658	0.418203828875101	0.721485257419943
ENSORLG00000027243			5.172017	0.5661327		0.4509154	1.255519	0.2092905	0.478103	0.8239507	0.4138603	5.818182	4.555556				0.0159103226640696	5.01002969123527	0.10872248178469	17.6791641994577	0.00948722725871002	0.0481876781652011
ENSORLG00000028655			704.7593	0.09119678		0.0726282	1.255666	0.209237	0.478103	0.1419262	0.09262937	700.5909	725.5				0.652425853842033	172.012152484948	1.20031651442901	316.752027431998	0.123667789546577	0.319225097182153
ENSORLG00000006306	casc4		612.6036	0.07093263		0.05650493	1.255335	0.2093571	0.4781948	0.07226468	0.1121475	608.1818	632.9444				1.54984337349208	166.947494492476	0.633428742947103	164.553257327377	0.799097473748095	1
ENSORLG00000004255			95.55403	-0.3058226		0.2436671	-1.255084	0.2094484	0.4783157	0.4573956	0.4095573	82.63636	116.8889				0.0921576165910025	92.6879449277973	0.555899262650897	118.357949515426	0.389306940581044	0.689250371113002
ENSORLG00000028328			35.04352	0.3139103		0.250119	1.255044	0.2094628	0.4783157	0.5133033	0.3295351	35.59091	33.55556				1.3037036523767	45.3740225791541	0.502210569185799	86.5614660602919	0.08215787914464	0.236169977036238
ENSORLG00000011263	tfb2m		1106.713	-0.0810508		0.06461428	-1.254379	0.2097042	0.4787463	0.1071242	0.03746957	1061.136	1192.889				0.883703991779043	123.60030669681	8.09867421995898	271.71848213016	7.79872455877586e-09	3.98356234537891e-07
ENSORLG00000025408			3.026416	0.685706		0.5466402	1.254401	0.2096963	0.4787463	0.6276909	0.5932979	3.409091	2.5				0.0625602188136239	4.31235581989868	0.00856122435612694	5.59347660477711	0.00629248380728722	0.0350037369782085
ENSORLG00000008117	luc7l		1200.283	-0.1230488		0.09810349	-1.254275	0.2097419	0.478772	0.2126619	0.1290634	1111.227	1319.111				8.67110387211005	629.22154944391	2.72807123138	747.18847090114	0.0278645267532437	0.11026785680409
ENSORLG00000003313			313.7275	0.1637709		0.1305789	1.254191	0.2097725	0.4787813	0.1399062	0.1725766	310.9545	327				0.0367094203870124	174.964516529253	1.93023929854002	220.965449073254	0.558348158558571	0.853951257364685
ENSORLG00000022992			23.41255	-0.3756111		0.2995047	-1.254107	0.209803	0.4787906	0.7143515	0.2912376	20.86364	27.61111				0.0537545641745005	20.1384921125577	0.127871701952902	32.4824607191418	0.000992778221024062	0.00818857188735656
ENSORLG00000005285	retreg2		1739.907	-0.1004099		0.08007799	-1.253901	0.2098778	0.4789012	0.1103788	0.1364852	1655.182	1892.056		5p_7mer-1a_2365_2371		7.60382958427999	578.53849154109	0.66106196992996	750.88213225713	0.786291872460975	1
ENSORLG00000009891	phf6		1783.42	-0.104525		0.08336905	-1.253763	0.2099282	0.4789232	0.2013503	0.1080297	1701.909	1947.333				3.02730218247984	480.36414084409	12.7104217680799	706.93947289846	0.00647117917594173	0.0357610071721071
ENSORLG00000029415	scamp5a		35.80802	-0.4540108		0.3621282	-1.253729	0.2099404	0.4789232	0.4525834	0.6294579	29.04545	43.83333				0.485551598248996	100.497764107359	0.408118374828501	102.898345668285	0.819388465769661	1
ENSORLG00000001513			7249.711	-0.5158002		0.4114415	-1.253642	0.2099722	0.4789355	0.7128692	0.6492231	4795.136	5776.056				109.56578184245	24904.4602890608	14.0665668540196	28715.3281811432	0.757749870820476	0.984152184891939
ENSORLG00000011258	rps9		7906.604	-0.1947045		0.1553274	-1.25351	0.2100201	0.4789843	0.2631245	0.1491217	7024.682	8916.944				4.47961467969981	5935.87601052518	14.6224954972004	9506.78392777523	0.0275476382105518	0.109493997553033
ENSORLG00000007601	dclk2a		154.0895	0.110039		0.08779474	1.253367	0.2100722	0.4790246	0.103654	0.1490928	156.4545	155.7778				0.885773303771998	64.856278566934	0.421648315467991	72.423403395052	0.691482071390713	0.948028066973804
ENSORLG00000012306	slx1b		242.1876	-0.1469629		0.1172592	-1.253316	0.2100906	0.4790246	0.1647941	0.1339073	221.7273	269.3889				2.46215892058598	115.942709508548	2.427453810055	180.848390430184	0.604956948733667	0.883588664132724
ENSORLG00000019616	krr1		982.593	-0.0863942		0.06894504	-1.253088	0.2101737	0.4791537	0.09731731	0.0686791	930.4091	1065.944				1.15839592265502	220.790334315585	1.56310283365997	304.018654923356	0.0949134572274612	0.262642406058727
ENSORLG00000006863	zwilch		450.8557	-0.07452887		0.0594835	-1.252934	0.2102299	0.4792214	0.1058313	0.05842369	433.4545	482.6667				3.38960591534101	81.362998212287	1.98379060471797	156.651228269106	0.0091138604781672	0.0467887085020109
ENSORLG00000003285			729.5311	0.1276312		0.1019057	1.252444	0.2104081	0.4792315	0.1600244	0.1864602	735.3182	740.5556		5p_7mer-m8_2196_2202		11.921818100285	296.242603618485	0.176007949100949	367.949656238129	0.684440693174248	0.94276556473766
ENSORLG00000007240	sema7a		1940.871	-0.2953005		0.2357444	-1.25263	0.2103404	0.4792315	0.3844398	0.162963	1694.227	2210.278				10.9103021965902	1834.61451158768	26.0194769182699	3452.24176707175	0.0191154677374596	0.0832288011835604
ENSORLG00000007282	pacsin1b		131.0467	-0.1554905		0.124149	-1.25245	0.2104059	0.4792315	0.2487418	0.1619529	123.7273	144.3333			5p_6mer_3222_3227	0.190219373382007	69.617586853768	1.209733423437	94.4707206383801	0.00327191859367907	0.0205782902774885
ENSORLG00000014080			10.66378	0.4193613		0.3348427	1.252413	0.2104195	0.4792315	0.6521478	0.5329371	10.72727	11.22222				0.4021633794826	12.5570613860372	0.0356056905248998	26.8264748148029	0.522815147835553	0.823693470276761
ENSORLG00000026270	cd40		308.9917	-0.4153727		0.3315604	-1.252782	0.2102852	0.4792315	0.4794044	0.9142024	267.3182	376.6667				1.25955715369699	1070.94567329494	0.00175802868099595	1119.97485898659	0.871175821645338	1
ENSORLG00000029056	vgll3		70.89478	0.4586417		0.3661758	1.252518	0.2103812	0.4792315	0.6070397	0.3393021	88.72727	49.72222				0.442665947034399	31.0090447043957	0.6873883401516	84.5974775129453	0.037229646600758	0.130087528958478
ENSORLG00000030028			175.0164	0.1659549		0.1324784	1.252694	0.2103172	0.4792315	0.1572774	0.1628464	170.2273	184				0.276016478906001	78.542803456209	0.256395567123008	120.615927021739	0.579852042888816	0.865214956518219
ENSORLG00000026162			6.501192	-2.387675		1.906719	-1.252243	0.2104815	0.4793125	1.995268	1.369116	3.318182	10.61111				0	61.6178441643157	0	61.6178441643157	0.972188775524134	1
ENSORLG00000004619	kdm4c		868.1891	-0.1152271		0.09203313	-1.252018	0.2105634	0.4793783	0.1371921	0.1409948	809.7273	961.9444		5p_7mer-1a_1023_1029		0.915058253345023	359.635628081345	0.133705093989079	402.597199630291	0.651950125913669	0.91998850880934
ENSORLG00000014155	hdac1		1751.667	0.09499467		0.07586965	1.252077	0.2105417	0.4793783	0.08678385	0.1099414	1695.182	1843.833				17.5357787743601	600.09976716497	2.60079561944008	702.24434226296	0.738710398947642	0.974330806428952
ENSORLG00000002891	MATN2		18.11158	0.3958554		0.3162023	1.251905	0.2106043	0.4794114	0.5319262	0.2670896	17.95455	17.72222				0.379658233818002	15.7922779075663	0.0699384187565002	42.6929457045416	0.00961462097680819	0.04864207643271
ENSORLG00000010658	ap4s1		384.1491	-0.5044555		0.4029784	-1.251818	0.2106362	0.4794237	0.5127508	0.5449528	302.4545	351.6111				10.492310543344	681.872108996316	0.35471046446105	669.184024236391	0.865872164787758	1
ENSORLG00000020829			723.2248	0.09630861		0.07694353	1.251679	0.2106868	0.4794732	0.1244913	0.07624575	703.5909	761.4444				1.73877710987404	160.563796839831	0.00830690913301169	290.240098240438	0.122654099738191	0.317415522052154
ENSORLG00000029496			5.726273	1.554256		1.241802	1.251613	0.2107109	0.4794732	0.9276402	1.755297	6.454545	4.555556				0	20.9913363748586	0	38.0881068403386	0.00785943656450635	0.0415210693612743
ENSORLG00000022312			2.907325	-0.7039849		0.5625171	-1.251491	0.2107555	0.4795145	0.8000203	0.7160197	2.954545	3				0.0803321968112179	6.3664676632694	0	6.3664676632694	0.875336916160371	1
ENSORLG00000024263			37.59609	-0.6838049		0.5464871	-1.251274	0.2108346	0.4796342	0.7935159	0.7536381	28.5	48.22222				4.78787874067974	153.32083745553	0.579540945964595	154.879759900959	0.944052083925833	1
ENSORLG00000000530	WDR77		3038.208	0.07403486		0.05917658	1.251084	0.2109039	0.4796714	0.1183255	0.09992267	2991.136	3174.111			5p_6mer_1748_1753 ; 5p_6mer_608_613	7.53816272377981	696.52693163103	5.75277558847984	1259.4341437613	0.49305282114717	0.79542024678877
ENSORLG00000004672	thsd1		116.5804	-0.2070023		0.1654499	-1.251148	0.2108806	0.4796714	0.2029225	0.3302213	109.8636	120.5556			5p_6mer_1420_1425	7.75898521411199	151.984099809036	1.55598003939701	174.415869336025	0.955825327060143	1
ENSORLG00000022394			28.71854	-0.3346675		0.2675276	-1.250965	0.2109474	0.4797101	0.2657841	0.3905033	26.59091	32.77778				0.0284034539806015	29.0593469408577	0.4361141294048	35.0327417301715	0.889995611003937	1
ENSORLG00000007404	myrip		4.788448	0.6502619		0.5199886	1.250531	0.2111056	0.4798891	0.6754872	0.5866243	4.681818	5.111111				0.072205162373417	5.76956619335158	0.0221135744547603	12.0964485900212	0.105397356892528	0.283225609428305
ENSORLG00000024536			838.9789	0.1669967		0.1335279	1.25065	0.2110622	0.4798891	0.2204635	0.1197328	833.5455	862.8333				8.11554075584399	233.287200548271	2.88229230856405	463.953700024347	0.00113442064429885	0.00909514939070135
ENSORLG00000030260	rybpa		1752.701	0.1095466		0.08759979	1.250535	0.2111042	0.4798891	0.1536225	0.1584912	1734.818	1810.167				1.91942230773998	919.07709836678	4.32155607023992	842.29792953778	0.222503151850744	0.479251175286721
ENSORLG00000012632	CDH7		267.2106	0.2082737		0.1665658	1.250399	0.211154	0.479931	0.328326	0.2589541	266.9091	272.4444				1.11786167031499	161.608641908594	1.642359253671	239.878017953294	0.0414569126263897	0.141490079302701
ENSORLG00000016553			971.1061	0.1554988		0.1243711	1.250281	0.2111968	0.479931	0.2065011	0.1537488	946.8182	1035.222				0.810411591431034	378.614776441156	2.31277818318995	700.360158225172	0.123667789546577	0.319225097182153
ENSORLG00000028836	angpt4		57.8688	0.1626606		0.1301011	1.250263	0.2112036	0.479931	0.2045795	0.1483191	57.45455	59.72222				0.0720611197079037	29.7404154451906	0.172800754984202	43.5117355532675	0.0141974656801868	0.065977732461902
ENSORLG00000007714	slc9a1b		2438.558	-0.09946964		0.07959113	-1.249758	0.211388	0.4802899	0.157206	0.09190429	2310.364	2667.222	5p_8mer-1a_1317_1324		5p_6mer_339_344	7.94352213421007	593.02329534276	5.61683527937021	866.04713964396	0.0177668197584598	0.0787070115299769
ENSORLG00000010639	agpat4		809.464	0.1103647		0.08832829	1.249483	0.2114886	0.4802986	0.1624144	0.110277	816.8182	825.6111				0.707285985756016	186.714294510486	13.062750319245	328.212890646504	0.00818042133351713	0.0428636485572354
ENSORLG00000016085	hipk2		67.57569	0.2430536		0.1945273	1.249457	0.2114979	0.4802986	0.2380123	0.2871506	71.59091	62.55556				0.441087868255295	54.4610007666793	0.294124556441403	77.6542459748033	0.522815147835553	0.823693470276761
ENSORLG00000029038	mtmr7b		347.2257	-0.151301		0.1210834	-1.24956	0.2114602	0.4802986	0.1248568	0.09726315	321.0455	381.0556				0.999722024408015	112.893460677761	0.40969538681702	169.78284785875	0.259674126319361	0.531900806033732
ENSORLG00000029784			237.8222	-0.2345557		0.1877206	-1.249494	0.2114844	0.4802986	0.4056055	0.1279195	212.2273	275				2.91342193188802	130.796063052688	3.18169011071996	320.511384421246	5.14616338917114e-06	0.000104575705568936
ENSORLG00000006754	aagab		446.7241	0.1081217		0.08656271	1.249056	0.2116447	0.4803065	0.1070057	0.1307348	446.9091	463.3333				2.82491997452399	128.969226483464	1.27121831536897	175.973649785553	0.728910298813944	0.971949843400052
ENSORLG00000007194	mettl3		744.119	-0.1216561		0.09740116	-1.249021	0.2116576	0.4803065	0.1431752	0.1423492	692.4545	822.6111				2.28968831390091	341.247097851231	0.855272462811058	376.291737786342	0.627752621171365	0.902020128897403
ENSORLG00000007205			210.3365	-0.1977455		0.1582791	-1.249346	0.2115384	0.4803065	0.1339972	0.2635282	190.6364	244				1.429619186249	180.237559761956	0.313700043270984	180.551259805227	0.916322204579076	1
ENSORLG00000011232	sft2d1		1011.713	-0.0970897		0.07773498	-1.248983	0.2116711	0.4803065	0.1343663	0.06469242	946.1364	1110.667				2.35917874645997	245.269797349265	1.22047481772006	322.396606782321	0.000269502042446825	0.00276947164243647
ENSORLG00000015150			8.046433	0.5758197		0.4610467	1.24894	0.211687	0.4803065	0.8846008	0.5954241	9.363636	6.333333			5p_6mer_1400_1405 ; 5p_6mer_622_627	0.266419760535769	10.8044787244359	0.0149523702100298	31.5356612084249	0.379800710669459	0.678932084773394
ENSORLG00000027231			12.22733	-0.3980125		0.3186528	-1.249047	0.2116477	0.4803065	0.283265	0.451851	9.772727	15.27778				0.6497783924501	25.6667090182313	0.162663262766401	28.0677817989361	0.95854308737361	1
ENSORLG00000029885	tspan2b		3.670216	-0.635053		0.5084556	-1.248984	0.2116708	0.4803065	0.911202	0.3891654	2.727273	4.944444				0.0122952856758207	7.54299464055082	0.03945842413421	11.3182119357625	0.00206225469712383	0.0147006540946232
ENSORLG00000019442	rbb4l		1560.603	-0.1181817		0.0946565	-1.248533	0.2118361	0.4805846	0.129457	0.08579251	1455.864	1716.111				13.49233706511	488.84036958031	8.41371825092006	781.71717549138	0.0687401208587928	0.206517021544326
ENSORLG00000030116	mef2d		304.1608	0.2037831		0.1632336	1.248414	0.2118794	0.4806227	0.2951128	0.2526061	324.7273	276.7222		5p_7mer-1a_3801_3807	5p_6mer_2154_2159	6.74829898025598	269.903703566501	1.85654097420502	407.154919610864	0.326247460682052	0.615725745896066
ENSORLG00000017776	RASGEF1B		848.5624	-0.2006146		0.1607062	-1.248331	0.2119098	0.4806313	0.3288417	0.3319981	774.7273	938.2222				7.16342130471003	1238.73072778479	5.650176252032	1383.42198575269	0.670157299442203	0.933488541739233
ENSORLG00000005697	nectin1a		14.31411	0.3656475		0.2930749	1.247625	0.2121685	0.4810375	0.2537442	0.4830462	15.31818	13.16667				0.25589027222132	23.0332424538123	0.5071242205969	19.4210448618496	0.489083815401388	0.79179582473454
ENSORLG00000014215	eif3s10		11437.6	-0.07883508		0.06318498	-1.247687	0.2121457	0.4810375	0.126031	0.08408459	10770.86	12354.83				130.8096033405	3604.7680725757	12.490375536001	4552.2461970403	0.181922905219205	0.416162950489712
ENSORLG00000024597	calhm5.2		10.4689	0.4629466		0.3710447	1.247684	0.2121468	0.4810375	0.6405621	0.5158052	11.40909	9.333333				0.0338895882377983	17.3178042562649	0.209182794507791	35.0627814185133	0.298087245035728	0.582859435891217
ENSORLG00000004225	ybx1		10912.09	0.1461917		0.1172023	1.247345	0.2122712	0.48121	0.2206855	0.1087301	10787.77	10967.06				104.448055213999	5531.8582003547	11.3991207659001	8873.0406664838	1.70206338198331e-06	4.0817691242149e-05
ENSORLG00000014252	shda		2565.771	-0.04729409		0.03793013	-1.246874	0.2124437	0.4814806	0.04428718	0.04667611	2468.136	2725.444				6.80045070614005	412.39200412679	1.04525900362978	415.81502364681	0.429896925298825	0.733504102584445
ENSORLG00000027269			5.049043	-0.6976687		0.5595329	-1.246877	0.2124426	0.4814806	0.7475903	0.7841462	3.954545	6.333333				0.0322997183409015	21.9777877466022	0	21.9777877466022	0.890930634590462	1
ENSORLG00000004085	trpc4a		2.817149	0.7726811		0.6199391	1.246382	0.2126241	0.4815381	0.6670191	1.088784	3.045455	2.722222				0	6.80438919496476	0	7.19307531533099	0.164682531131551	0.38963778122162
ENSORLG00000004814	mbd3b		16.79862	0.7440547		0.5969262	1.246477	0.2125894	0.4815381	0.7504617	0.921941	19.90909	14.11111				0.40514803494227	28.1943567944788	0.82447464259797	38.0355310262802	0.274396665015634	0.552946385171279
ENSORLG00000009602	fgfr1op2		507.1748	0.1150682		0.09232266	1.24637	0.2126286	0.4815381	0.05999331	0.1104423	500.5	525.1667				0.828691588410038	132.330875996095	0.442407337789973	115.237780694298	0.638990228810881	0.91037185933985
ENSORLG00000014031	cnep1r1		153.7757	-0.1202907		0.09649229	-1.246635	0.2125314	0.4815381	0.1590099	0.07695586	145.0455	167.7222				0.881028888432979	40.161669804914	0.967705065598011	70.457182190207	0.0213011044485605	0.0900262636407938
ENSORLG00000015069	ngef		15.10948	-0.339497		0.2723111	-1.246725	0.2124983	0.4815381	0.4115993	0.4105744	12.40909	19.27778				0.0998605473228977	22.5188705896459	0.0311102835349999	26.491459308258	0.823286894096529	1
ENSORLG00000017249	osgn1		2226.914	0.1236048		0.09916031	1.246515	0.2125755	0.4815381	0.2663351	0.1072123	2220.545	2290.5				5.47197655548985	580.44973078359	0.463630256650049	1824.47188757983	0.0368270226608116	0.128958092430393
ENSORLG00000007929			684.6064	0.7946507		0.6377149	1.246091	0.212731	0.4816497	0.7418773	0.8395812	761.2273	571.1667			5p_6mer_950_955	4.1731203800024	870.466612466479	0.247248846656987	2141.85933703815	0.53469380341939	0.834868512640135
ENSORLG00000026543			25.36535	-0.3470591		0.2785105	-1.246125	0.2127184	0.4816497	0.4286343	0.4191291	21.13636	31				1.3974804094146	48.4840069964792	0.0299403523818995	52.1873643481408	0.815436543298135	1
ENSORLG00000009687	tnk2b		88.49585	-0.2732537		0.2195713	-1.244487	0.2133203	0.482639	0.2953956	0.4534707	79.59091	101.3889				3.07159803618471	164.97325069609	0.385120939646995	169.606924524663	0.746735832031555	0.977815797680918
ENSORLG00000017908	ckba		7616.267	0.1292761		0.1038565	1.244758	0.2132208	0.482639	0.1450311	0.1185364	7431.182	8053				37.1379311891596	2208.93253490846	1.71710282033018	3899.24449727713	0.246938391618845	0.513717034818405
ENSORLG00000022189			664.9268	0.1741921		0.1399733	1.244467	0.2133279	0.482639	0.3151213	0.1925311	656.2727	677.9444				2.12233915168702	390.81238350324	0.741395958533985	791.847503695696	0.164106203807385	0.38834961691598
ENSORLG00000023142			3.651053	-0.6629936		0.532703	-1.244584	0.2132847	0.482639	0.6611928	0.9072152	3.636364	3.777778				0	13.5768131209509	0	13.5768131209509	0.981804232695829	1
ENSORLG00000023959			11.31082	-0.3837261		0.3082741	-1.244756	0.2132214	0.482639	0.416638	0.4327968	9.318182	13.72222				0.2791487769918	24.1497191843701	0.0439690948076965	22.4538829819872	0.770012578557707	0.992206698072264
ENSORLG00000024841	rad9b		18.84586	0.3200768		0.2571956	1.244488	0.21332	0.482639	0.3153811	0.34451	18.72727	18.77778				0.0344648424797001	19.8457802515598	0.0341724378681008	28.1454175321296	0.320884828350344	0.609527861468124
ENSORLG00000022455			9.06448	0.3748171		0.3012132	1.244358	0.2133678	0.482669	0.4341743	0.3578515	9.5	8.333333				0.0607494282609	9.58734125235638	0.0104864216406	16.5638143272111	0.0037428507115756	0.0230405653328801
ENSORLG00000012368	nptx1l		2.348914	0.8663964		0.6963538	1.24419	0.2134296	0.4827298	1.202088	0.9657157	2.318182	2.333333				0	4.54747690233528	0	8.99096885515323	0.0734217838901425	0.217119088676514
ENSORLG00000028903			16.15858	-0.3845625		0.309099	-1.24414	0.213448	0.4827298	0.5561599	0.4323022	14.81818	18.22222				0.0373885760185004	16.9507863305362	0.0611625535998401	18.1980349361802	0.299814503659229	0.58327853574394
ENSORLG00000011399	mcu		88.09299	-0.2019555		0.162389	-1.243653	0.2136274	0.4830202	0.2770955	0.216126	83.45455	96.88889				0.238527818234104	49.65253110117	0.285048563376989	68.9221405131301	0.463329135350292	0.765876145373803
ENSORLG00000017026	eve1		58.57614	0.220327		0.1771654	1.243623	0.2136382	0.4830202	0.3679114	0.1024504	62.40909	57.38889				0.3361220930895	10.1814442442208	0.590275921881698	42.6380222747556	3.04840423977509e-09	1.79841087898596e-07
ENSORLG00000022143			8.90559	0.4990881		0.4013336	1.243574	0.2136564	0.4830202	0.8921534	0.563319	8.909091	8.5				0.628119879737799	15.8151822015364	0.0803000561570002	46.6132005909101	0.687969967753067	0.945170828897193
ENSORLG00000009462	msto1		1029.817	-0.09700315		0.07801361	-1.243413	0.2137156	0.4830938	0.1037932	0.1185695	974.8182	1117.833				18.7503043894799	406.456762011251	2.56812887978003	505.106281730978	0.835893796192615	1
ENSORLG00000008647	ngly1		1624.449	-0.1052811		0.08470227	-1.242955	0.2138845	0.4834153	0.1856759	0.1054972	1542.773	1781.167				0.190339227189952	561.40190683725	0.784573299529939	659.50442760336	0.00138183409822038	0.0106883770803618
ENSORLG00000009000	trim69		70.93802	0.2099977		0.1689804	1.242734	0.2139658	0.4835388	0.2805176	0.241485	70.77273	69.33333				0.560371318222096	67.8354319423212	0.140667182577999	80.1759856432432	0.233020125534061	0.494128403710826
ENSORLG00000001064	rab40c		460.4531	-0.1207545		0.09717873	-1.242602	0.2140145	0.4835884	0.1521645	0.1177006	439.8636	500.4444				3.35706506721999	168.464638164556	1.53719605435498	221.74865883868	0.253264167968445	0.522770370429614
ENSORLG00000014932	NT5E		116.0768	0.1573172		0.1266189	1.242447	0.2140719	0.4836577	0.2065295	0.2538215	115.5455	116.9444			5p_6mer_1381_1386 ; 5p_6mer_1597_1602 ; 5p_6mer_717_722	0.307554340120006	98.2250752334417	0.0433374700029958	101.347230824588	0.722276581245922	0.967802222142911
ENSORLG00000004532	cep85		2283.079	-0.05983577		0.04816818	-1.242226	0.2141532	0.4837207	0.07315495	0.0620044	2196.455	2438.278				2.76469149178001	472.34863388809	12.2608373446101	519.81373147442	0.303282541694972	0.588006614816424
ENSORLG00000026256			137.1002	0.5497417		0.4425235	1.242288	0.2141303	0.4837207	1.31456	2.630948	184.3636	636.2222				1.6818905998884	7478.7794467122	1.8811926687179	7443.56995593285	0.64826458463635	0.91699966038519
ENSORLG00000003908			521.7174	0.2946108		0.2372382	1.241835	0.2142973	0.483986	0.5113352	0.3151495	545.0909	485.0556	5p_8mer-1a_676_683		5p_6mer_2009_2014 ; 5p_6mer_970_975	1.83748023460805	608.70040796174	23.635835934704	1184.31479027501	0.00167764089781409	0.0124280086577198
ENSORLG00000006712	ewsr1b		4892.776	-0.1090299		0.08782493	-1.241446	0.2144411	0.4841295	0.1647427	0.1227241	4584.864	5336.111				13.52140908396	1987.77401278675	4.12769336001929	3076.00367723121	0.312030032246933	0.599291481609375
ENSORLG00000023094			8.286591	-0.3600406		0.2900047	-1.241499	0.2144214	0.4841295	0.424699	0.4014746	7.818182	9				0.1587727547035	16.8944498445273	0.0152352963192488	17.8674589949845	0.735464030769365	0.974330806428952
ENSORLG00000029210	ltb4r2a		12.1411	0.3260651		0.2626355	1.241512	0.2144166	0.4841295	0.3013293	0.2816543	12.90909	11.27778			5p_6mer_1151_1156	0.18442359928879	7.26701009680946	0.00358776010649997	11.159701388245	0.158027131013082	0.37915618386349
ENSORLG00000006898			362.9179	-0.1613618		0.1299873	-1.241366	0.2144705	0.4841355	0.2233186	0.1137767	329.0909	405.7222				2.53173659435896	165.353144094335	2.92073398525702	310.599788221928	0.0275476382105518	0.109493997553033
ENSORLG00000022548	cadm3		111.8885	0.2753173		0.221801	1.241281	0.214502	0.4841464	0.2323656	0.2108507	118.0455	103.9444				0.34571270660399	83.2554994967763	0.201945140230009	131.546339343719	0.0762856927230431	0.223482133365029
ENSORLG00000002583	cacna1da		92.59939	-0.2992032		0.2411069	-1.240957	0.2146218	0.4842358	0.3903553	0.422052	86.04545	108.2778				0.779823087368406	104.466788051294	0.466997928126503	122.070847979827	0.751488132561335	0.979754536841289
ENSORLG00000006182	U2AF1		1558.8	0.1087549		0.08763121	1.241052	0.2145866	0.4842358	0.1046295	0.09372941	1509.682	1639.722				10.28162239783	515.01572638968	2.15732999422994	872.58247056252	0.233020125534061	0.494128403710826
ENSORLG00000012537	b3galnt2		912.517	-0.09551282		0.07696397	-1.241007	0.2146032	0.4842358	0.1354651	0.07706126	870.5455	988.2222				2.00471803436403	233.872238129844	8.08996489306503	369.845296318654	0.0799171289081718	0.231037119820551
ENSORLG00000005092	cpne3		769.8851	0.1413546		0.1139146	1.240883	0.2146491	0.4842369	0.1345866	0.09049648	776.4545	782.5556				7.10682700919801	168.775639454367	0.352267808551005	377.852100219915	0.312030032246933	0.599291481609375
ENSORLG00000001585	mfsd10		1011.283	-0.05828718		0.04698429	-1.240567	0.2147657	0.4843192	0.07312698	0.02564092	950.0455	1105.722				0.0510130170198408	80.1082840199001	0.592972256129997	257.007516175914	0.00190573832256525	0.0138112177957472
ENSORLG00000012154	rbm38		13.2676	0.3342069		0.2693769	1.240667	0.2147288	0.4843192	0.5516474	0.1582757	14.22727	12.27778				0.0889978299383003	6.20761610094962	0.00236245076029995	22.4424704882431	9.85394233425682e-08	3.55690822183952e-06
ENSORLG00000025635			1088.544	0.2922319		0.2355632	1.240567	0.2147657	0.4843192	0.4075417	0.3395173	1113.773	1062.556				15.0274831252369	861.909383549299	1.21540605467999	1259.49826919846	0.10359417284075	0.279737561926728
ENSORLG00000002255	tmem42b		7.061584	0.4392602		0.3543373	1.239667	0.2150987	0.4848286	0.2558564	0.4442094	7.545455	6.444444				0.0605364430667699	9.48780469639256	0.11751636518104	12.378429885062	0.707067119778078	0.958157891195264
ENSORLG00000006411	fut4		187.3204	0.1802837		0.1454275	1.239681	0.2150934	0.4848286	0.2745782	0.2483322	191.5909	187.1111				1.069778309848	104.731788935984	5.45881301576802	192.69284169854	0.574008141603884	0.862752095469771
ENSORLG00000007498			1607.353	0.1568476		0.1265182	1.239723	0.2150777	0.4848286	0.2622989	0.2070628	1609.727	1628.111				11.97390762962	981.944846496591	0.211957958880021	1567.90681055595	0.550482234532907	0.849023393392423
ENSORLG00000015172	mxi1		74.19289	-0.2285354		0.1843492	-1.239688	0.2150909	0.4848286	0.260657	0.2862931	65.95455	84.16667				0.634232578746193	93.2118701888911	0.681931905574302	122.394351613085	0.644565056617512	0.914355087141807
ENSORLG00000011531	cdk5rap1		614.0893	0.1531358		0.1235542	1.239423	0.2151889	0.4849716	0.2068365	0.1883507	626.7727	605.2778				9.76491085986299	303.811981627187	0.704145221723991	402.929014038721	0.412383606513366	0.715089785260704
ENSORLG00000002162	b3gnt2l		53.61553	1.079603		0.8711043	1.23935	0.215216	0.4849724	1.124571	0.8754619	56.36364	51.44444				0	50.0222459256881	0	130.030700554943	0.0113809881463569	0.0555765899064107
ENSORLG00000003030	apmap		1786.048	-0.09480067		0.07652457	-1.238827	0.2154097	0.4852761	0.1100136	0.08634801	1681.091	1928.111				4.82127915353976	624.84366996343	6.54061008931012	814.06868289247	0.49305282114717	0.79542024678877
ENSORLG00000004705			25.98885	0.3296235		0.2660896	1.238769	0.2154312	0.4852761	0.3312163	0.4564714	27.72727	23.22222				0.530032793965997	35.5462109481558	0.0210981376414026	37.5905724670485	0.691482071390713	0.948028066973804
ENSORLG00000025986			909.8484	0.1380042		0.1113987	1.238832	0.2154078	0.4852761	0.1742764	0.1196365	892.0455	953.2778		5p_7mer-m8_2742_2748		10.8436611549261	255.144130230075	1.41625407550498	552.294522755809	0.281069749431247	0.560784650952628
ENSORLG00000011494	vgll4a	TRUE	573.0537	-0.1558568		0.1258528	-1.238405	0.2155657	0.4855188	0.2617756	0.204716	518.2727	644.1667				1.79053518788805	436.048038322351	3.49878886677902	636.54516049109	0.245370263012585	0.51172185725427
ENSORLG00000005794	ncapg		878.5397	0.09237859		0.07461351	1.238095	0.215681	0.4855972	0.1468485	0.09696845	854.3636	917.3333				4.73446404112394	292.236642213878	4.552770942743	437.495739667638	0.0495290226947104	0.161592747450003
ENSORLG00000011345	kirrel1a		60.31841	0.2509751		0.2026943	1.238195	0.2156438	0.4855972	0.3416967	0.303507	63.31818	57.22222				0.3094973011614	64.902397126593	0.2101914734411	91.4919617368356	0.213708127539025	0.4664580467175
ENSORLG00000011944			149.7677	0.214625		0.1733508	1.238096	0.2156803	0.4855972	0.324014	0.2836526	155	148.5556				0.815652802066012	125.432692295388	0.442458104848996	161.976385680849	0.172868304376408	0.402683060273514
ENSORLG00000008318	tfip11		1837.649	0.07293432		0.05892611	1.237725	0.215818	0.4858454	0.1178682	0.05969243	1797.045	1929.833				1.61632410986999	316.09974528157	0.334232194169999	699.87841375628	0.0341073262262364	0.121459369117546
ENSORLG00000008262			144.4095	0.214149		0.1730482	1.237511	0.2158975	0.485964	0.2931422	0.1976924	148.4545	139.5				0.781817797113007	103.096024736557	0.0404673398910234	175.966298856214	0.0727812156373829	0.215652963517553
ENSORLG00000030308			4.895092	-0.7178662		0.5801606	-1.237358	0.2159543	0.4860313	0.8843575	0.7434141	3.409091	6.777778				0.08951972939008	20.4787356617936	0.0163168887282898	24.2912390883498	0.216614542404651	0.470986509115261
ENSORLG00000016060			3.192677	0.5960087		0.4822288	1.235946	0.2164787	0.4871509	0.6122503	0.5922945	3.681818	2.666667				0.0422114129590598	3.79870266773264	0.05274251650517	6.67524274217131	0.0915954876551519	0.256078491878116
ENSORLG00000011320	nfu1		1079.729	-0.1536256		0.1243341	-1.235587	0.2166121	0.4873611	0.1670228	0.2078108	1007.182	1182.611				1.98672230511988	923.49103820781	2.99538784257993	985.548962414577	0.850232013609163	1
ENSORLG00000012882	mrpl2		1242.413	0.09131729		0.07391042	1.235513	0.2166396	0.4873611	0.09250962	0.04243789	1202.955	1302.889				0.155837510980064	151.93578728724	2.39209211369985	406.85157534266	0.104492946848522	0.281384908263068
ENSORLG00000030198			1647.025	0.2424208		0.1962162	1.235478	0.2166528	0.4873611	0.3015277	0.3742534	1678.091	1567.389				15.63759906118	1616.3464127957	2.62591822495983	1787.11441201467	0.558348158558571	0.853951257364685
ENSORLG00000002020			312.0583	0.1757697		0.1422961	1.235239	0.2167417	0.487438	0.231678	0.1751495	317.0909	318.6111				0.0951272622450006	154.406201624493	0.868990425764991	246.552035511892	0.236074908393115	0.498135025807416
ENSORLG00000002839	pop1		745.5888	0.1348096		0.1091349	1.235256	0.2167351	0.487438	0.2264804	0.1272798	735.5455	772.1111				13.107534355697	248.513358059413	1.19622089083498	520.041941705248	0.0210482596966452	0.0893295327484342
ENSORLG00000017808	znf292b		2225.647	-0.1335715		0.1081444	-1.235122	0.216785	0.487438	0.153653	0.1341822	2075.364	2464.167				11.5066546397702	1021.6582753199	3.95610061386969	1158.92857445346	0.338899241897089	0.631483636343114
ENSORLG00000024064			426.5916	-0.1891311		0.1531306	-1.235096	0.2167946	0.487438	0.261485	0.2272179	397.6818	482.8889				2.06241016838004	262.011873598998	2.60091620598502	346.984095342343	0.56227270625326	0.856901987580326
ENSORLG00000012852	C6orf62		208.221	-0.1403507		0.1136563	-1.23487	0.2168789	0.4875669	0.206751	0.1416264	196.6364	223.5				1.28100134963398	133.05285716413	2.29506093674797	171.77671347123	0.164106203807385	0.38834961691598
ENSORLG00000003756	VANGL1		559.9301	-0.111152		0.09001917	-1.234759	0.2169202	0.4875993	0.1321573	0.1249737	523.8182	611.6111				8.88325154188499	291.808131007111	0.76579270221805	269.837673166163	0.38549613888625	0.685292092803406
ENSORLG00000000787	si:ch1073-174d20.2		1697	0.07529367		0.06098978	1.234529	0.2170057	0.48761	0.08634233	0.08513036	1663.455	1768.444				5.59673841255994	395.68968123269	1.30464136331011	515.94704833373	0.461352979427524	0.763749513775759
ENSORLG00000020575	selenot2		487.0474	0.09036313		0.0731917	1.234609	0.216976	0.48761	0.1518583	0.08895943	478.8182	502.3889				4.27591034206097	145.074377454587	1.11864007440101	205.849806999385	0.00863608544092427	0.0447984291607664
ENSORLG00000030319			2.460346	0.7670623		0.6213215	1.234566	0.2169921	0.48761	0.8456725	0.8445402	2.5	2.444444				0.0724279806876	5.83233359568408	0	8.22065750323542	0.0129788412192582	0.0614279363266822
ENSORLG00000005961	GSTM4		602.9481	-0.1744294		0.1413097	-1.234377	0.2170625	0.4876772	0.1925597	0.1927356	568.7727	666.8889				3.03607290717002	337.77248744359	5.15149848895703	348.585185558521	0.623981892468949	0.899161667558601
ENSORLG00000002875	abce1		2461.836	-0.08738704		0.0708347	-1.233676	0.2173238	0.4882036	0.1139601	0.09368292	2290.591	2694.611			5p_6mer_1075_1080 ; 5p_6mer_1092_1097	12.4418634629701	943.51448325758	4.57515019595985	1220.60302894919	0.161656605535211	0.384119679526567
ENSORLG00000008884	MAPK8		268.6394	-0.1416044		0.1147918	-1.233576	0.2173611	0.4882268	0.2550986	0.1277164	255.3182	295.5				1.298041723757	88.773311486489	6.85084234835699	172.961583647563	0.000317970744787002	0.00318166619989129
ENSORLG00000008925			42.15616	0.2953084		0.2394322	1.23337	0.2174378	0.4883387	0.2890608	0.3475314	45.31818	39.05556				1.1880009197231	39.0408260293611	0.0522859441306025	43.0559871448258	0.510916184598612	0.812940793732465
ENSORLG00000005675	si:dkey-166k12.1		13.44975	-0.4339031		0.3518859	-1.233079	0.2175463	0.4885217	0.5046863	0.3843162	11.22727	17.27778				0.410032446208501	16.7954841309619	0.0539484521353897	21.1657353053859	0.64085185650861	0.911629351668909
ENSORLG00000016078	selenot1a		730.0935	0.08332906		0.06759268	1.232812	0.2176459	0.4886849	0.09413781	0.07291097	732.8636	734.1111				1.19920519334698	156.257220663087	3.00726720928299	238.499133119885	0.106307415784344	0.284979666144301
ENSORLG00000001097	klhl30		12.57187	0.4667103		0.3786331	1.232619	0.217718	0.4887255	0.8400688	0.5901827	14.04545	10.77778				0.4637870103829	18.9141874162171	0.0650105747441998	49.9906402279444	0.703635465400829	0.956174629284074
ENSORLG00000001519	tmem106c		989.1054	-0.07806627		0.0633312	-1.232667	0.2177001	0.4887255	0.1080223	0.06591765	932.5909	1080.389				7.01265913335396	166.740121430327	0.872233072308973	272.40000984032	0.0694013514719686	0.207965063167447
ENSORLG00000009349	mpx		58.0022	0.4867828		0.3949746	1.232441	0.2177845	0.4888142	0.5327341	0.7084733	63.86364	54.83333				1.3623421760738	115.020130847325	1.4343450357874	134.69996632737	0.236074908393115	0.498135025807416
ENSORLG00000017020	si:ch1073-396h14.1		45.04922	-0.3314932		0.2690123	-1.23226	0.2178518	0.4889048	0.5302039	0.2440716	37.22727	53.94444				0.10834822436459	57.9596014143245	0.3439839855142	97.3498420552339	0.0191154677374596	0.0832288011835604
ENSORLG00000004141	apbb1		3288.495	-0.09039901		0.07336515	-1.232179	0.2178822	0.4889123	0.06349616	0.04740684	3122.182	3564	5p_8mer-1a_2587_2594			22.3584098722199	538.80140420518	2.41050595913021	817.34933289834	0.0559479160741673	0.177242357969976
ENSORLG00000001811	clns1a		1401.483	-0.09297482		0.07547923	-1.231794	0.2180262	0.4889152	0.06604049	0.0940599	1314.409	1529.278				1.74234802205001	383.5311506048	2.4363750959601	467.82175773018	0.850232013609163	1
ENSORLG00000002110	elob		197.6476	0.148847		0.1208266	1.231906	0.2179842	0.4889152	0.2708339	0.157017	198.9091	202.2222				1.36979498092599	72.888521092487	0.052406738109994	149.545239216715	0.082915217369602	0.237925953504929
ENSORLG00000002621	ZNF706		314.8842	-0.1256409		0.1020026	-1.231742	0.2180454	0.4889152	0.2066488	0.1369235	291.6818	348.9444			5p_6mer_689_694 ; 5p_6mer_512_517	2.97951025455797	108.378438008253	0.091386241007001	160.371970712811	0.117673115736783	0.307398463056366
ENSORLG00000016006	mtmr3		674.2562	-0.2068324		0.1678897	-1.231954	0.2179661	0.4889152	0.1750122	0.170028	624.8182	759.1111				0.204804245276932	367.205590683909	1.384791748829	512.508192827679	0.499007496736841	0.801048732243585
ENSORLG00000023953			281.1258	0.1418551		0.1151486	1.23193	0.2179753	0.4889152	0.110066	0.09871967	279.9091	289.5				3.695910684415	77.52318899977	0.841781025075989	132.357721769588	0.256458713152157	0.527353915600667
ENSORLG00000028753	ccdc105		7.833897	0.4653117		0.3777532	1.231788	0.2180284	0.4889152	0.386346	0.7427992	8.318182	7.611111				0.11429874480574	12.2857795379492	0.0730337306078104	10.9921889775636	0.424042018212435	0.727231911997324
ENSORLG00000022379	zgc:112001		115.2961	-0.1931343		0.1568408	-1.231404	0.2181719	0.4891383	0.3039494	0.1883112	102.8636	129.6667				1.88802270008399	69.346127494798	0.00511199793399442	101.21593452217	0.158027131013082	0.37915618386349
ENSORLG00000008500	cd8b		3.512605	-0.6298197		0.5115078	-1.2313	0.2182105	0.4891643	0.7590581	0.6558285	2.590909	4.666667				0.17367563350377	9.99869311393158	0.03696350293073	9.86198098335854	0.883305653453424	1
ENSORLG00000020317	pop4		478.8953	-0.09665134		0.07850238	-1.23119	0.2182519	0.4891964	0.09964124	0.05669697	442.8182	530.3889				1.77723551077997	82.626333195047	1.21316475895298	152.54235760957	0.0500404261145034	0.16295575812348
ENSORLG00000006371	cpne5a		89.18973	-0.2058248		0.1671922	-1.231067	0.2182978	0.4892388	0.2347816	0.2851972	85.63636	95.61111	5p_8mer-1a_564_571			2.2339974932016	66.5416136312195	0.553904692776996	65.9869037724503	0.892776863865001	1
ENSORLG00000012874	adcy1a		13.39776	0.4767165		0.3873209	1.230805	0.2183959	0.4893981	0.535494	0.4914468	14.45455	12.05556				0.661137284655691	12.8762955113541	0.14593482065432	17.3582737655387	0.0485187339634628	0.159106184794047
ENSORLG00000012321	si:dkey-12h9.6		2.996342	0.761945		0.6191643	1.230602	0.2184717	0.4895074	0.9169022	0.8624923	3.181818	3				0	4.8602779964034	0	9.83224072472398	0.106279807342296	0.284979666144301
ENSORLG00000008592	uba1		9147.962	0.0724032		0.0588402	1.230506	0.2185078	0.4895278	0.08405686	0.05280626	9124.773	9356.056				71.0798244343205	1548.68270603861	23.7386694935103	2599.68809257457	0.0451118787767343	0.150589248718336
ENSORLG00000010624	esrra		1460.758	0.06942896		0.05642916	1.230374	0.2185572	0.4895778	0.1331066	0.07011823	1432.409	1532.111			5p_6mer_657_662	4.10813119515001	290.54320340097	2.31227478594997	626.65489115292	0.0932435680423488	0.259287780797972
ENSORLG00000018164	vipas39		570.3346	0.07995307		0.06498791	1.230276	0.2185938	0.4895992	0.09689791	0.0538019	560.8636	587.5				0.686838177840968	96.0106428968741	0.367698624947934	161.183090458516	0.00138183409822038	0.0106883770803618
ENSORLG00000002350	trmt112		510.6465	-0.1138726		0.09259013	-1.229857	0.2187506	0.4897929	0.1484804	0.07025619	483.0909	549.1667				2.31335610030908	115.620990941309	0.544803931031993	178.281923116405	8.03085551391961e-05	0.00104025409142292
ENSORLG00000006540	ELAPOR1		7.520944	-0.4405993		0.3582391	-1.229903	0.2187334	0.4897929	0.5713433	0.7747448	6.454545	9.277778				0.0343020722077099	22.7857623227773	0.0182946259608601	23.3349566808547	0.787737767336927	1
ENSORLG00000023268	mfsd6l		1114.537	0.1558566		0.1267349	1.229784	0.2187781	0.4897929	0.2512906	0.1738074	1105.682	1162.389				1.70859149313594	416.541712329732	7.67115470031899	825.392026969932	0.308517928609287	0.594984908229006
ENSORLG00000029743			8.98547	0.5418979		0.4406547	1.229756	0.2187884	0.4897929	0.6673164	0.5590025	9.545455	8.166667				0.0103058276116705	11.384726440074	0.14519375592034	22.0323996438889	0.381696359547492	0.681470784815318
ENSORLG00000025365			20.04383	-0.3593324		0.2922489	-1.229542	0.2188686	0.4899118	0.4152461	0.4086586	17.59091	23.5				0.184978653398801	32.1751689791186	0.245237748901801	36.7625001778733	0.870126900599755	1
ENSORLG00000004660	dscc1		533.0648	-0.1050807		0.08547862	-1.229322	0.2189513	0.4900134	0.1446173	0.09408363	504.6818	583.1667				0.936398485578934	157.362069734615	4.078602464553	236.875340760125	0.136290724525265	0.342766670423006
ENSORLG00000007895	klhl26		333.5951	0.122646		0.09977088	1.229277	0.2189681	0.4900134	0.1753181	0.1202336	333.3636	341.1111				0.600096946130975	118.986004905887	0.973471529197013	190.492416275021	0.0907795871910073	0.25473253587122
ENSORLG00000009667			1042.351	0.09362263		0.07620553	1.228554	0.219239	0.4903975	0.09940722	0.1079835	1029.773	1079.833				7.19731815457294	354.643744195851	0.860468081059935	402.635441079951	0.568147941471287	0.861942398783783
ENSORLG00000009842	zfyve26		2388.531	0.09897973		0.08057233	1.228458	0.2192751	0.4903975	0.1095652	0.1062493	2380	2452.556			5p_6mer_2649_2654	1.26748310738003	618.52926858013	2.38765340555028	1019.98414811345	0.556383709662232	0.852392721994199
ENSORLG00000013291	ddhd1a		2609.422	-0.2153689		0.1752926	-1.228625	0.2192124	0.4903975	0.2691085	0.1213266	2412.045	2921				4.0126922981699	1055.21734084276	12.8268983461703	2848.47806834385	0.134127835212242	0.338444977728489
ENSORLG00000017602	snap47		109.4503	-0.1271807		0.1035255	-1.228497	0.2192605	0.4903975	0.1605657	0.1181306	104.7727	117.8889				1.18359577965499	39.2795585725275	0.144865649077005	52.434353159637	0.291223996478232	0.573944242836861
ENSORLG00000023397			2.834722	-2.006041		1.632674	-1.228685	0.21919	0.4903975	2.014525	1.677046	2.409091	3.444444				0	20.9183937507423	0	20.9183937507423	0.931354859523127	1
ENSORLG00000000944	rnft2		13.36094	-0.3319203		0.2702489	-1.228202	0.2193712	0.4904605	0.341624	0.2518504	11.63636	15.33333				0.100001613475197	15.8633735966947	0.232091595786102	23.4408791154409	0.0924168094210682	0.257606173383403
ENSORLG00000001377	eefsec		1294.133	0.1303884		0.1061651	1.228167	0.2193845	0.4904605	0.2165545	0.1350723	1301.455	1311.611				4.19404613398001	528.634767064452	0.942875516610002	910.752361472022	0.0236944440166944	0.0977837277213345
ENSORLG00000023791			2226.227	-0.1111258		0.09047263	-1.228281	0.2193414	0.4904605	0.2107408	0.1184402	2105.682	2448.056				2.09792185321999	872.94633308768	10.0975090910399	1194.901514026	0.0133230021229172	0.0626790783403895
ENSORLG00000014952	tspan11		220.2867	0.1396378		0.1137103	1.228013	0.219442	0.4904794	0.09744932	0.1484711	226.5	231.3333				1.892106447445	97.559445554436	0.00914432969398149	103.37425564165	0.757749870820476	0.984152184891939
ENSORLG00000025413	fbxo28		2238.105	0.1026505		0.08359167	1.228	0.2194471	0.4904794	0.2140137	0.101395	2201	2361.278	5p_8mer-1a_185_192			0.908323225359936	619.84589773468	4.55413358981991	1282.55476481487	0.0215565129633775	0.0908221404725389
ENSORLG00000005153	fra10ac1		249.8305	-0.1199733		0.09771731	-1.227758	0.2195376	0.4905607	0.1576689	0.1114642	232.0909	274.4444				0.902331664787027	103.730991765735	1.68470614411098	144.648113020928	0.245370263012585	0.51172185725427
ENSORLG00000027213	cript		652.5905	-0.1398602		0.113913	-1.227781	0.2195291	0.4905607	0.1557227	0.1467974	607.6818	721.2778				1.214172198352	242.911599383114	0.322431814798051	327.02581272727	0.46530619658061	0.767997932508235
ENSORLG00000000469	zgc:162698		2219.464	-0.05017489		0.04087457	-1.227533	0.2196222	0.4906228	0.06545945	0.04717974	2143.727	2344				1.0460965085299	341.09324189067	0.734059502290165	527.21717419874	0.20370771146069	0.451253603940331
ENSORLG00000005729	slc22a31		531.1924	0.1255367		0.1022947	1.227207	0.2197448	0.4906228	0.1898389	0.08694982	532.1818	545				0.331781410936003	95.542187765289	1.08522238765102	213.408628608182	1.0845088677725e-05	0.000197194466890126
ENSORLG00000007188	rasd2		2.244904	0.8046953		0.6556283	1.227365	0.2196854	0.4906228	0.8498908	1.385971	2.590909	1.944444				0	6.11673619614012	0	7.34445283858547	0.118553262689595	0.309664477426242
ENSORLG00000007833	bmpr1bb		129.8318	-0.130193		0.1060884	-1.227213	0.2197425	0.4906228	0.2147801	0.1239394	127.5909	133.9444				1.37809534515	58.193261959994	0.0378448037230044	78.524330376151	0.0155045199586459	0.0707032807023036
ENSORLG00000010946	arntl2		310.5203	-0.2102782		0.171349	-1.227192	0.2197503	0.4906228	0.1234449	0.1295968	295.4091	339.4444				1.51733306134901	116.718822679012	0.374531061520997	178.199794424754	0.322668295208158	0.611576274814996
ENSORLG00000017561	hnrnpa3		382.605	0.1023567		0.08340409	1.227238	0.2197331	0.4906228	0.1320078	0.09475961	380.2273	386.6667				0.569964580024021	133.080463793144	0.23168699214699	179.319414407654	0.0734720659198792	0.217119088676514
ENSORLG00000022087	ndnl2		602.6545	-0.09595894		0.07819469	-1.22718	0.219755	0.4906228	0.1358489	0.09235918	561.2727	667.2778			5p_6mer_1071_1076	0.965175626929977	177.019626004422	0.196964383753993	246.342434793033	0.0451118787767343	0.150589248718336
ENSORLG00000022350			537.4184	-0.107825		0.08788227	-1.226926	0.2198504	0.4907751	0.1228997	0.09946389	498.3182	591.9444				3.53510552585499	207.403877670102	0.0214566893030224	273.401202456649	0.0531978372375361	0.170660342895664
ENSORLG00000003683	efnb3b		13.78637	0.3413444		0.2782282	1.22685	0.2198788	0.4907781	0.4299924	0.4210916	15.77273	13.38889				0.24693191884933	13.280941592833	0.0841072488436012	19.5659605208189	0.585678392330979	0.869217094007237
ENSORLG00000006597			2981.101	-0.1142826		0.09315993	-1.226735	0.2199221	0.4907937	0.09715021	0.05526352	2814.227	3268.833				27.1815702060003	513.63681802149	30.8820983025303	812.43210101868	0.00138183409822038	0.0106883770803618
ENSORLG00000006999	rmnd5b		768.2173	-0.1453287		0.1184725	-1.226688	0.21994	0.4907937	0.2447633	0.09207921	739	817.7778				1.88937732502404	177.658810171626	3.11243513492798	346.065380191484	1.13368834982006e-05	0.00020445830231951
ENSORLG00000017262	cln8		978.1546	0.1130609		0.09217986	1.226525	0.2200013	0.49087	0.1892062	0.1012572	948.9545	1036.611				2.57390142244105	285.786811527484	3.24340525332002	612.363462289008	0.196738473692551	0.439572023064557
ENSORLG00000012129	bnip3la		308.428	-0.20106		0.1639609	-1.226268	0.2200978	0.4910249	0.2415945	0.2279122	283.4545	346.5556		5p_7mer-1a_2024_2030		0.671514250603025	250.104065912761	0.244112683813	360.971873673884	0.812772286536886	1
ENSORLG00000004236			299.5059	-0.1146813		0.09355724	-1.225788	0.2202785	0.4913675	0.1245441	0.1159398	294.2273	314				1.36450782242605	90.385652613518	0.136978406683994	113.231959633207	0.591485948507491	0.873793897715846
ENSORLG00000022463			19.92906	-0.3227278		0.2633627	-1.225412	0.22042	0.4915621	0.4194134	0.248037	17.09091	22.94444				0.0747771520371003	29.9809512311045	1.2668092685262	39.9994784960636	0.00923686103997989	0.0472310848350703
ENSORLG00000028803			1212.028	-0.1566279		0.1278102	-1.225472	0.2203975	0.4915621	0.1570966	0.163396	1100.136	1389.889				6.66408793443998	622.10164404812	0.273828659710034	848.66858485069	0.745141179240551	0.976830131937804
ENSORLG00000003188	GID4		373.1441	-0.1082037		0.08835342	-1.224669	0.2206999	0.4919788	0.1859102	0.09574384	363.6364	396.0556				0.034551135044012	97.12820056499	2.87203944242401	162.478733214192	0.00487085603067781	0.0284259657934048
ENSORLG00000004793			380.0531	-0.54201		0.4425378	-1.224777	0.2206594	0.4919788	0.5928672	0.4794109	287.4091	459.1667				12.714101503036	612.038571759877	0.232134692538011	608.460564893028	0.585678392330979	0.869217094007237
ENSORLG00000009928	immp1l		155.0527	-0.1707701		0.1394468	-1.224626	0.2207163	0.4919788	0.2329092	0.1078069	138.4545	179.7222				2.55941110682899	43.230358467137	0.129858798712007	83.721835123624	0.00294324562437842	0.0195401034435914
ENSORLG00000013447	serpinf1		57.98859	0.5319605		0.4343363	1.224766	0.2206633	0.4919788	0.5858644	0.5429337	66.45455	50.88889				4.02546324767771	94.2173642436257	0.310566982372801	138.860718817415	0.0432532268518112	0.145964663745759
ENSORLG00000018729			7.451136	0.7228031		0.5902574	1.224556	0.2207426	0.4919788	0.6222884	1.069772	8.045455	6.666667				0	24.2912390883498	0	27.2179386295127	0.324447464137903	0.613580162147512
ENSORLG00000022424			18.13796	-0.4188328		0.3420609	-1.224439	0.2207866	0.4920163	0.6698737	0.3702691	15.40909	21.61111				0.287053659065201	31.9567520339119	0.0738758296220006	42.9916132600439	0.0700674702293054	0.209420254187565
ENSORLG00000013798	tial1		722.3415	-0.0842236		0.06879289	-1.224307	0.2208365	0.4920669	0.1046613	0.05960994	688.5455	779.3889				7.61762812263999	138.022923734284	0.13704929284097	222.405955513324	0.0120205981232992	0.0577904248765166
ENSORLG00000011254	si:ch73-71c20.5		187.7947	0.1500622		0.1225808	1.224191	0.2208803	0.492104	0.176178	0.1571215	186.5	192.1667				0.505504185979987	75.264835236692	1.296421070012	120.668550875232	0.145180113941654	0.357955219205464
ENSORLG00000014559	lrwd1		886.6488	-0.2160999		0.1765457	-1.224045	0.2209352	0.4921657	0.3952988	0.1746142	805.4091	987.7222				2.28446968682999	403.075966228707	6.09756105781696	717.803979574747	0.00167764089781409	0.0124280086577198
ENSORLG00000004053	ghr		310.0246	-0.2037408		0.1664796	-1.223818	0.2210208	0.4922958	0.3230903	0.2085144	287.0455	340.3333				1.436000607907	145.837609756507	1.177274912911	220.771579582843	0.180611534230339	0.414291096923574
ENSORLG00000001453			534.0965	-0.3749434		0.3064657	-1.223443	0.2211624	0.4925074	0.6717264	0.3944665	445.0909	639.7222				0.327128037129796	1137.55205401311	7.97703584209989	1314.67279190536	0.179306107247851	0.411994841860985
ENSORLG00000014007	ZDHHC18		205.0656	-0.09364619		0.07654444	-1.223423	0.2211701	0.4925074	0.09271774	0.1172235	199.4545	216.5				0.945332148412007	79.065883084001	0.0664874158109967	90.168316024025	0.865872164787758	1
ENSORLG00000016948			1220.978	-0.06862178		0.05611181	-1.222947	0.2213497	0.4928466	0.1038844	0.05744081	1166.545	1322.056				10.8599780148199	197.7543120711	1.41930015635012	353.533783465114	0.0521282723347768	0.168136795795186
ENSORLG00000024696	spint1a		26.59733	-0.3087165		0.2524717	-1.222776	0.2214142	0.4929296	0.3280903	0.4242451	23.54545	31.38889		5p_7mer-1a_1460_1466		0.457194979223001	29.5845822582113	0.0381230871638998	27.6643088871274	0.87935575954415	1
ENSORLG00000007607	zgc:171482		2.48245	-1.58578		1.297099	-1.222559	0.2214965	0.4929916	2.201805	1.459991	0.8636364	1.277778		5p_7mer-1a_2224_2230 ; 5p_7mer-m8_934_940		0	8.13704810474259	0	10.1505338693136	0.888689851570327	1
ENSORLG00000011639	col6a1		356.9445	0.2320984		0.1898444	1.222571	0.2214916	0.4929916	0.2215849	0.3084569	378.2727	333.6667				0.992407817910021	308.938722637952	8.92889744321104	442.449230808429	0.757749870820476	0.984152184891939
ENSORLG00000000984	tmem91		5.650995	-0.7508687		0.6142956	-1.222325	0.2215849	0.4931277	1.031531	0.5969308	4.136364	7.888889				0.46396912055074	13.5075558473998	0.0368559574246001	14.5519260874729	0.46134875069379	0.763749513775759
ENSORLG00000011539	snrnp40		1760.162	-0.07767923		0.06355527	-1.222231	0.2216202	0.4931458	0.1052657	0.06646484	1647.364	1929.222				19.5023654596901	380.14611537316	5.13836916390005	453.63187965448	0.00233706938891129	0.0162879564247207
ENSORLG00000011796			4.387797	1.092104		0.8937519	1.221932	0.2217334	0.4932764	1.02257	1.259772	5.545455	3.166667				0	10.4061100819447	0	17.3281894884804	0.0414736645512827	0.141507609129254
ENSORLG00000015771			273.3477	-0.1737799		0.1422138	-1.221963	0.2217216	0.4932764	0.2042559	0.2604216	257.6364	302.4444				1.117224514886	241.178953039152	0.0755028353109992	212.735522205047	0.773023065319491	0.994405677057639
ENSORLG00000027555	si:ch73-132f6.5		1390.212	-0.09812221		0.080319	-1.221656	0.2218376	0.4934477	0.1725268	0.1059484	1310.364	1500.278				1.40644278715013	582.99888020116	3.10117763156995	774.96107313623	0.109071610641046	0.290472160156201
ENSORLG00000001050	nos1		743.3834	0.09741675		0.07976741	1.22126	0.2219876	0.4937206	0.1127712	0.08148723	743.7273	756.8889				7.22810527715103	168.877799398272	0.913099516150965	279.488118433415	0.159230965448762	0.38136857103697
ENSORLG00000027529	tspan4a		8.092639	-0.448311		0.3671496	-1.221058	0.222064	0.49383	0.4018395	0.5285588	7.636364	9.111111				0.334371296567799	19.6420764730026	0.0655443640049809	21.2536799365485	0.933214438796547	1
ENSORLG00000006240	psme1		1225.475	0.1239234		0.1014978	1.220946	0.2221065	0.4938639	0.1745166	0.08813612	1201.636	1251.333				8.36067947964011	377.04000605364	10.43791732093	745.1223811389	0.00421155352322552	0.0253119145518968
ENSORLG00000017432	LSM8		310.5852	-0.1047538		0.08581191	-1.220738	0.2221854	0.4939787	0.1045215	0.09156901	293.7727	337.3889				0.736203281057044	80.3497527888561	0.00789753863097076	109.742249064049	0.326247460682052	0.615725745896066
ENSORLG00000012276	nucks1a		2650.823	-0.179771		0.1472794	-1.220612	0.222233	0.4940238	0.2619326	0.1563607	2440.591	2920.611				43.0038679141003	1687.5195393747	6.52704213018978	2653.22575095251	0.0623923004904995	0.192234243987231
ENSORLG00000006594	mmp25b		2.742884	0.6323318		0.5182114	1.22022	0.2223816	0.4942329	0.734322	0.6798211	3.318182	2.055556				0.0713518477512201	4.77075826701332	0.03285456397965	9.50888275657005	0.353583450604329	0.648431489837006
ENSORLG00000029348			5.410708	-0.4862838		0.3984992	-1.220288	0.2223557	0.4942329	0.4995451	0.4383936	4.363636	6.722222				0.1074236752681	12.9289122294936	0.0134934055352902	16.1981834648253	0.737089776694666	0.974330806428952
ENSORLG00000001518	si:dkey-27c15.3		1290.352	-0.09009537		0.07386088	-1.219798	0.2225414	0.4944984	0.1429317	0.09094866	1231.045	1400.056		5p_7mer-1a_1472_1478		7.21224152284003	306.09823229894	1.59459130232995	412.037988870284	0.0570788622449718	0.179936146797611
ENSORLG00000025312			4.236062	0.6502509		0.5330972	1.219761	0.2225557	0.4944984	0.7297347	0.6260174	5	3.388889				0.0103058276116705	7.79434874012347	0.00538367537764994	17.0277860569038	0.085218739833192	0.242791697384907
ENSORLG00000007496	zfand4		505.8171	-0.09944057		0.08154336	-1.219481	0.2226617	0.4946733	0.09567449	0.1104917	479.2727	546.5556				0.464192190483004	181.617783925978	1.077281567196	182.695065493174	0.530737159314901	0.830698750992254
ENSORLG00000026607	arhgef25b		55.38186	0.2388989		0.1959995	1.218875	0.2228915	0.4951232	0.336585	0.2327902	58.5	51.77778				1.3260895386178	42.8319108852833	0.233799062981106	79.20915896511	0.0714144501666279	0.21253366047513
ENSORLG00000007229			7.255138	0.5271412		0.432564	1.218643	0.2229796	0.4951367	0.8218007	0.4561914	7.909091	6.333333				0.15668343646284	8.56309367957543	0.0535828633722	18.3568520877059	0.0356404689284906	0.125779262086135
ENSORLG00000009875			8.998456	-0.3369441		0.2764715	-1.21873	0.2229467	0.4951367	0.4321677	0.2197368	8.590909	9.444444				0.0519657866978012	7.57896771831815	0.13444301117297	10.7446020104369	0.00379876135262418	0.0233081894627772
ENSORLG00000024658	arhgef19		7.342321	0.4869304		0.3995549	1.218682	0.2229649	0.4951367	0.5587959	0.6373222	7.545455	7.277778				0.0254911811663603	10.841542189498	0.01044106269284	18.9616850152084	0.429896925298825	0.733504102584445
ENSORLG00000010552	smn1		2381.425	0.08132851		0.06675405	1.218331	0.2230983	0.4953395	0.0839746	0.05925457	2312.636	2512.667				3.68537539398994	404.64975964449	2.95432831682001	735.5267304246	0.0694013514719686	0.207965063167447
ENSORLG00000013180	hcn4		159.9562	0.3047915		0.2501902	1.218239	0.2231332	0.4953562	0.4381789	0.3705356	169.5455	154.9444				6.4756526264474	148.364611811227	1.68408673705301	221.530237449796	0.154451569175662	0.373112480960243
ENSORLG00000004249	zgc:92335		1027.83	-0.0763879		0.06272259	-1.217869	0.2232738	0.4955667	0.09414783	0.04132778	979.1818	1109.889				0.711291763110012	103.530982400706	0.885591403309945	218.553778431238	0.00363323824161892	0.0224679821718388
ENSORLG00000026561	txlnbb		6.141744	0.5360426		0.4401565	1.217845	0.2232827	0.4955667	0.5611058	0.6867783	6.818182	5.111111				0.02966594331274	8.09707969611659	0.0464125777697699	15.1210770163959	0.712179735953019	0.961268610062668
ENSORLG00000026454			3.516128	-1.020371		0.8379063	-1.217762	0.2233143	0.4955761	1.537438	0.9976174	3.272727	3.833333				0	8.35496192058518	0	8.35496192058518	0.923015141582884	1
ENSORLG00000013718	gstr		163.7921	0.1514287		0.1243603	1.217661	0.223353	0.4956012	0.1808986	0.1613891	162.5455	169.8889				1.32479142867498	64.164790572316	0.502461684535007	109.958664090015	0.370366572196309	0.667651785407152
ENSORLG00000016430	lca5		101.5291	-0.1923232		0.1580084	-1.217171	0.2235392	0.4959537	0.277082	0.2112001	93.40909	116.1667				0.718218877946001	65.4970358579436	0.000870464420998474	77.7700580863748	0.410447739279901	0.713204904261502
ENSORLG00000026662	NFX1		3359.862	0.1134133		0.09321017	1.216748	0.2237001	0.4962499	0.1886914	0.1275742	3277.727	3556.667				22.37361403162	1044.70893706825	0.303029050180157	2085.5070516306	0.361009771189119	0.657006503960479
ENSORLG00000028573	unk		613.5429	-0.1031997		0.08484185	-1.216378	0.2238411	0.4965017	0.1410749	0.1171312	576.5909	674.9444				0.651325455971005	219.682089889402	1.77893605083705	310.287933007787	0.261289601052357	0.534176970099068
ENSORLG00000030561			38.80964	-0.1679085		0.1380716	-1.216097	0.223948	0.4966781	0.2168263	0.1202751	34.77273	44.27778				0.0309118357792002	15.1305957721183	0.0446143538446009	28.2122118684874	0.0799171289081718	0.231037119820551
ENSORLG00000025844	crabp2b		73.02993	0.2067136		0.1700103	1.215889	0.2240274	0.4967933	0.1965892	0.2042921	79.86364	67.27778				0.207771820653498	32.3883327261261	0.0499202756504005	40.8870445622632	0.368488859505393	0.665448492577001
ENSORLG00000022920			4.617713	0.5953547		0.48986	1.215357	0.22423	0.4971819	0.4579069	0.7808245	4.681818	4.444444				0.0487052413150897	8.89584132863102	0.00524321082029999	8.73976953308798	0.601120113732621	0.880678019177188
ENSORLG00000030432			19.77231	0.5038351		0.414676	1.215009	0.2243626	0.4974149	0.5616577	0.4458838	21.22727	17.83333				0.8029710021278	28.3699977873887	0.271137851203299	51.2772396955555	0.0275476382105518	0.109493997553033
ENSORLG00000000227			12.70241	0.5319804		0.4379353	1.214747	0.2244628	0.4974661	0.5825029	0.5544888	12.36364	12.38889				0.1350292098371	15.9002639156403	0.281961590876501	29.2028792171691	0.20370771146069	0.451253603940331
ENSORLG00000010131	chst2b		154.188	0.1478224		0.1216833	1.214813	0.2244373	0.4974661	0.1922563	0.1819036	149.3636	161.7778				0.938861762270989	80.743144038936	0.616169840346004	116.456916270119	0.51290030673981	0.814768664367546
ENSORLG00000011783	chpf2		246.1494	0.1803802		0.1485026	1.214661	0.2244956	0.4974661	0.2551984	0.1594833	247.3636	244.3333				2.82686091492201	136.030535751166	0.189232978918028	216.106967168182	0.0109730342184367	0.0539245620678116
ENSORLG00000016565	tgfb3		288.8464	0.2909793		0.2395447	1.214718	0.2244735	0.4974661	0.268555	0.4197801	299.0455	279				19.167574341674	444.608614731103	0.621940189202007	403.083788214655	0.682669700112872	0.941922717716511
ENSORLG00000003280	seh1l		844.6425	0.1969942		0.1622221	1.214349	0.2246146	0.4976689	0.2543531	0.2516837	865.7273	849.0556				5.15656385512409	652.853768386197	1.32114397744908	660.767510945966	0.0899690923101614	0.253158209277871
ENSORLG00000026832	cltb		1599.732	-0.09561057		0.07874808	-1.214132	0.2246973	0.4977305	0.1571186	0.08729043	1572.182	1630.444				0.543321727800048	550.32314313804	4.22499819023005	812.39634197218	0.037229646600758	0.130087528958478
ENSORLG00000028724	kcnmb2		13.08525	-0.4088968		0.3367763	-1.214149	0.2246906	0.4977305	0.3707689	0.4314016	11.86364	14.83333				0.7693803640322	16.8559913494548	0.111448399716899	19.9721169989375	0.93575328530119	1
ENSORLG00000014497			948.0537	-0.09625635		0.07928749	-1.214017	0.2247413	0.4977671	0.1181849	0.1118845	887.5909	1034.167				4.40899885341014	310.263131373874	0.795367657222982	376.636077404194	0.644565056617512	0.914355087141807
ENSORLG00000010685	fam219ab		25.35573	0.4472752		0.3684835	1.213827	0.2248138	0.4978668	0.4206276	0.4170568	26.54545	21.66667				0.110123388912701	21.3560218166154	0.148762275723001	36.2252826552187	0.0924168094210682	0.257606173383403
ENSORLG00000030000			10.07027	-0.361442		0.297792	-1.21374	0.2248471	0.4978798	0.4591343	0.4056779	9.045455	11.55556				0.0505623611361994	15.9908710511151	0.0562488687401004	22.6212103993335	0.175425541049065	0.405988156122765
ENSORLG00000018430	smc6		825.753	-0.1303062		0.1073829	-1.213472	0.2249493	0.4980451	0.2037519	0.1643337	760.1364	926.7222				6.97885279808997	469.682206166707	1.19003460496992	570.160996771795	0.495037606540258	0.796933682415156
ENSORLG00000009585			842.8078	-0.3450694		0.2843864	-1.213382	0.2249838	0.4980607	0.4305956	0.2456206	730.8182	964.4444		5p_7mer-m8_755_761		15.2023002415699	1172.49143300017	33.10154371257	1888.80678040316	0.21082207172445	0.462264198845052
ENSORLG00000000318	anapc4		1493.216	-0.09135494		0.07529873	-1.213234	0.2250406	0.4981253	0.1388897	0.07307577	1396.409	1646.056				3.84553458715982	295.16550386401	0.785721828559872	559.65904402161	0.00111575525578116	0.00897503361079826
ENSORLG00000000009	slc43a1b		86.95665	-0.2760054		0.2275377	-1.213009	0.2251262	0.4982225	0.5699371	0.2570599	77.86364	99.77778				5.00384595852231	66.2557196549314	0.646816470633297	102.283615774301	0.00272702708745433	0.0183902615515707
ENSORLG00000003742			289.3184	0.1610035		0.1327344	1.212975	0.2251395	0.4982225	0.1927617	0.2283976	292.6364	293.8333				3.33732907830898	179.596326945055	0.656584691903959	224.61126453414	0.677331704791842	0.938054168547333
ENSORLG00000030314	klf15		29.7834	-0.4265219		0.351754	-1.212557	0.2252991	0.4985148	0.3077927	0.442431	26.68182	34.61111				0.1557146879593	45.0392778699913	0.354210744720302	51.4113951929069	0.743541286847843	0.975730244737852
ENSORLG00000013741	alad		2196.615	0.08227798		0.06788681	1.211988	0.2255171	0.4987626	0.0493037	0.04465093	2149.273	2302.722				1.62448559597988	254.17673015503	0.40520044699997	451.27667004491	0.159230965448762	0.38136857103697
ENSORLG00000015862	htr1fb		29.66692	-0.4799759		0.3960199	-1.212	0.2255125	0.4987626	0.7526326	0.6183085	27.31818	35.27778				0.898843446405198	43.7492515756822	0.0269868110704987	49.5478021622601	0.751488132561335	0.979754536841289
ENSORLG00000016940	itih5		318.098	0.1723569		0.1422114	1.211977	0.2255212	0.4987626	0.291062	0.1939179	321.2273	312.5556				12.756194573365	243.077602208179	2.84495503080802	363.497225793347	0.0376358599354017	0.131280991743173
ENSORLG00000024199	naa25		1418.62	0.1031243		0.0850742	1.212169	0.2254476	0.4987626	0.1540619	0.1541524	1368.818	1510.722				3.12816951210993	628.052930167518	1.3267329513601	798.381528923088	0.638990228810881	0.91037185933985
ENSORLG00000004299	lyn		830.4979	-0.1473389		0.121651	-1.211161	0.2258336	0.4993316	0.173868	0.2108213	770.0455	905.6111			5p_6mer_1014_1019	24.37264784076	682.571614423664	4.36983548156297	674.740823100946	0.881342318714712	1
ENSORLG00000011404	si:dkey-76b14.2		5.099501	0.4693905		0.3875437	1.211194	0.2258211	0.4993316	0.5480426	0.5565679	5.272727	4.833333				0.0422114129590598	7.59177472265233	0.0163168887282898	12.9035366661662	0.461352979427524	0.763749513775759
ENSORLG00000013721	mao		507.1085	0.2098871		0.1733839	1.210534	0.2260742	0.4998024	0.1943078	0.2278577	514.9545	496			5p_6mer_1378_1383	0.211532911565996	316.027841563876	1.11332202849599	483.82052684094	0.574008141603884	0.862752095469771
ENSORLG00000003133			14.98833	-0.3786758		0.3129639	-1.209967	0.2262917	0.5001002	0.51479	0.5642542	13.13636	16.83333				0.0282863511807001	40.781001723989	0.1253782251228	45.6636848538414	0.514884109616559	0.816962320068862
ENSORLG00000022444			10.02105	-0.3598558		0.2973904	-1.210045	0.2262616	0.5001002	0.4973208	0.4257821	8.863636	12.05556				0.105682467626199	12.0374954893254	0.0366024654362	12.2400532234088	0.74990933038172	0.979337009997563
ENSORLG00000024895			2.394142	-1.158927		0.9577621	-1.210036	0.226265	0.5001002	1.601373	0.968749	2	3.111111				0	5.78362835436899	0	5.78362835436899	0.891322925416875	1
ENSORLG00000002708	yap1	TRUE	684.9533	-0.1552761		0.1283798	-1.209505	0.2264688	0.5003695	0.2732155	0.1304121	630.7273	751.7222				10.020672962186	436.352514369663	0.540983502702943	774.251804987591	0.0376358599354017	0.131280991743173
ENSORLG00000008891	PPIF		986.6709	-0.07560761		0.0625105	-1.209519	0.2264637	0.5003695	0.1185435	0.0747575	930.9091	1076.722				8.17534993304002	240.656142294663	1.26006376612895	370.406946424093	0.158027131013082	0.37915618386349
ENSORLG00000011328			105.1516	-0.1831852		0.1514928	-1.209201	0.2265857	0.5005372	0.1723882	0.2412497	102.7273	114.1667				0.481994916641	82.8880354196192	0.199484286330005	100.008927168054	0.905086542772539	1
ENSORLG00000026001	fam161b		19.42244	-0.237731		0.1966078	-1.209164	0.2265999	0.5005372	0.2267016	0.2199568	18.27273	21.33333				0.0309889492794007	14.5214849096193	0.0836301813008014	16.0862624879624	0.560311173260862	0.855249302510886
ENSORLG00000023235			1304.722	0.1603132		0.132605	1.208953	0.226681	0.5006553	0.185773	0.1754611	1325.318	1315.222				0.512934005090074	571.50709806893	0.355742331549891	872.0754160054	0.370366572196309	0.667651785407152
ENSORLG00000017198	klhl23		182.4943	0.2525003		0.2088828	1.208813	0.2267347	0.5007127	0.396197	0.332093	184.4091	177.6111				5.09539611456998	210.827823906432	0.155977664047981	289.546235732498	0.111887086842887	0.296382786576096
ENSORLG00000007052	strn4		1003.989	-0.09352798		0.07738479	-1.208609	0.226813	0.5008245	0.1262858	0.1146001	945.0909	1093.611				1.56442967883004	433.642818551103	11.9134498155699	457.378610116233	0.0205501834010786	0.0875971341090411
ENSORLG00000027094			20.22463	0.4060438		0.3360631	1.208237	0.2269562	0.5010797	0.3991765	0.4292689	21.36364	19.22222				0.015637624424599	22.304153537436	0.0298344130938002	27.3431440850517	0.116694346546576	0.30598985725434
ENSORLG00000000095	march7		7.846781	0.565989		0.4686617	1.207671	0.227174	0.5011939	0.696912	0.6840492	8.090909	7.722222				0.10164417055907	13.6781066308815	0.0140851142306806	21.7409939798596	0.0455864463428336	0.151819814809068
ENSORLG00000003504	trim3a		1192.646	0.09837521		0.08145318	1.207752	0.2271428	0.5011939	0.1943192	0.07321191	1180.318	1238.278				4.0969557476401	252.500441652256	1.34224638990986	882.333253305316	0.191268427814839	0.43106606638688
ENSORLG00000007241	wbp1		358.7127	-0.1463836		0.1211915	-1.20787	0.2270972	0.5011939	0.1894764	0.07270979	342.4545	389.8889				1.220977491979	83.508061340674	3.37626388440003	166.404830979108	7.58461134508888e-07	2.0694183138084e-05
ENSORLG00000010892	lhcgr		734.0684	-0.5885376		0.4873117	-1.207723	0.2271538	0.5011939	0.583349	0.3298287	556.0909	917.6667				73.78997685894	1938.43093998193	1.67417057621992	2600.35129661599	0.140687775750342	0.350031415925364
ENSORLG00000017950	GSK3B		68.51216	0.2362997		0.195651	1.207761	0.2271391	0.5011939	0.2531832	0.2174546	72.22727	65.44444				0.292606655345708	50.7587353054346	0.063641203062403	66.5281367650752	0.0762856927230431	0.223482133365029
ENSORLG00000020453	gtf2e1		1431.153	-0.06349995		0.05257662	-1.20776	0.2271395	0.5011939	0.07026108	0.04738496	1350.818	1566.833				5.14833140211999	194.6867373555	3.02727632776009	261.02183013451	0.0245408718728485	0.100358902850277
ENSORLG00000011116	sesn2		1586.326	-0.0794507		0.06579921	-1.207472	0.2272505	0.5012406	0.09500562	0.08851174	1490.909	1742.944				13.0653229453601	418.91426566722	1.53253665810985	566.59214885243	0.603039777973796	0.882238057946409
ENSORLG00000019452	slc22a7b.3		8.318624	0.4599443		0.3808963	1.207532	0.2272275	0.5012406	1.940842	0.5775258	19.86364	8.833333				0.16780450924684	8.74802927424641	0.1924038062514	118.479477071635	0.0932435680423488	0.259287780797972
ENSORLG00000004505	wdtc1		1163.921	-0.1031604		0.0854589	-1.207135	0.2273803	0.5013129	0.1750243	0.08003512	1097.727	1285.833				7.68470536307007	272.784155047483	8.62338702548993	368.687439188769	0.000101865715536024	0.00126051709448208
ENSORLG00000005188	tardbpl		835.3219	-0.1135183		0.09404601	-1.207051	0.2274125	0.5013129	0.1672699	0.1568956	800.9545	884.7222	5p_8mer-1a_1566_1573			3.15380974979803	474.277140165078	3.60427473605193	643.482933048905	0.457403577381159	0.760310967587115
ENSORLG00000009854	oxsr1b		1061.388	0.09444257		0.07824258	1.207048	0.2274136	0.5013129	0.1095799	0.109941	1043.864	1107.778				1.51737120215012	401.444516411604	0.525574038836908	488.876154516714	0.331646259374339	0.622203827647322
ENSORLG00000010496	ccdc85cb		336.7458	-0.125026		0.1035665	-1.207205	0.227353	0.5013129	0.1809034	0.1553434	318.9545	375.2778				0.129650584776982	140.946055446332	0.00553716744499866	158.733610514455	0.552450699876099	0.849023393392423
ENSORLG00000026646			17.93725	0.2821185		0.23373	1.207027	0.2274216	0.5013129	0.3173565	0.3294316	19.31818	16.33333				0.723214574125098	17.6121097078752	0.191070704952502	24.3164289436988	0.441651841441429	0.74603765368278
ENSORLG00000027419			2457.562	-0.1019653		0.08452917	-1.206273	0.2277122	0.5018924	0.09436066	0.1261498	2369.773	2624.278				26.3624909551399	868.50221860474	5.17528877990026	1107.51745552198	0.907583190578932	1
ENSORLG00000016859	thbs1		2512.155	0.2231009		0.1849631	1.206192	0.2277436	0.5019005	0.3021857	0.2046327	2678.864	2353.556			5p_6mer_1766_1771	2.12617253017015	1938.24008577175	26.6533696385304	2748.0831552292	0.00322302873380655	0.0203074980861641
ENSORLG00000005289	cobl		275.4755	0.2253532		0.1868441	1.206102	0.227778	0.5019153	0.3143452	0.1934168	278.4091	266.3333				4.054420411693	228.177416632664	0.353648382772974	345.411455372115	0.00159872197935171	0.0119818089901274
ENSORLG00000029074			146.4528	0.2934659		0.2433608	1.205888	0.2278606	0.5020361	0.3049725	0.3211307	155.6364	137.1111			5p_6mer_264_269	0.201056165671019	174.227120488624	0.949233723485008	205.285255265945	0.296364534599171	0.580926941714305
ENSORLG00000028197			1110.264	-0.1024149		0.08494831	-1.205614	0.2279664	0.5022082	0.1124552	0.09402211	1026.273	1237.222				0.64814415666001	292.17991853979	1.10282854625984	335.445240429767	0.328043089054928	0.617488401176091
ENSORLG00000004558	waca		3426.11	0.1059337		0.08788057	1.205428	0.2280382	0.5022441	0.1814198	0.1326615	3350.409	3604.444				43.41745249327	1214.62563792082	1.92033580286989	2256.64059215838	0.627752621171365	0.902020128897403
ENSORLG00000029048	si:ch73-238c9.1		165.4957	-0.1081698		0.08973408	-1.205449	0.2280302	0.5022441	0.06898402	0.095574	157.2727	180.6111				1.23702959262801	49.438861226963	0.0305168054289879	42.942133689678	0.583738302932915	0.868327262278846
ENSORLG00000000476	gpc2		404.1089	0.3564074		0.2956982	1.205308	0.2280843	0.5022847	0.4719236	0.5620068	433.0909	398.3333		5p_7mer-1a_2095_2101		10.875826294906	518.703652713413	1.246037032592	557.631944785926	0.0784491722235987	0.227847667329596
ENSORLG00000004782	prune2		68.9872	-0.2705896		0.2245338	-1.205117	0.2281581	0.502373	0.3012905	0.3207992	60.54545	73				3.392838863771	98.3697434577911	1.43671890598299	103.252674777862	0.858198083715237	1
ENSORLG00000023423	nwd2		6.777726	0.4147221		0.3441505	1.205061	0.2281799	0.502373	0.3705224	0.2657133	7.590909	6.166667			5p_6mer_4112_4117	0.0873357046673595	5.24705916161327	0.0249298428763201	8.55547389832607	0.00237365750932966	0.0164863640863219
ENSORLG00000026433			135.6067	-0.2258375		0.1874312	-1.204909	0.2282386	0.5024411	0.4116621	0.2516112	120.3182	159.7222				3.474886037084	99.2116530000359	0.245300503232002	123.011812051712	0.256458713152157	0.527353915600667
ENSORLG00000022624			17.43247	-0.6167846		0.5119445	-1.204788	0.2282851	0.5024825	0.720222	0.4493166	13.36364	21.83333				0.929532531075601	43.9134218166974	0.1647020711831	60.9361904912928	0.272740696253367	0.550474408897721
ENSORLG00000028552	nudt13		589.5321	0.09722649		0.08072053	1.204483	0.228403	0.502681	0.0687495	0.09015766	576.9091	610.8333		5p_7mer-m8_132_138 ; 5p_7mer-m8_3017_3023		2.04905347133297	161.547530293975	1.84357913209999	199.481861447713	0.638990228810881	0.91037185933985
ENSORLG00000014399			859.4228	-0.09601153		0.07973159	-1.204184	0.2285183	0.5028125	0.1870445	0.1130975	816.4545	934.5		5p_7mer-1a_1558_1564		0.758178293145988	284.66245783371	2.81078283275008	386.334400675564	0.0570788622449718	0.179936146797611
ENSORLG00000021950	nceh1a		377.4428	0.1328851		0.1103479	1.204237	0.228498	0.5028125	0.1365646	0.211004	381.1818	384.6111				3.721290504693	168.588264184474	0.00182197283299956	192.276670263056	0.806008297108396	1
ENSORLG00000028203	enah		264.8715	0.1677546		0.1393531	1.20381	0.228663	0.5030697	0.1591067	0.125598	271.6364	260.3889		5p_7mer-m8_269_275		1.67789560334603	100.474871427786	0.672577655297971	181.220219922397	0.0414569126263897	0.141490079302701
ENSORLG00000007546	UHRF2		3675.832	-0.1308782		0.1087321	-1.203676	0.2287148	0.5031227	0.1785316	0.1832021	3439.727	4045.667		5p_7mer-1a_690_696		10.9671891927901	2197.96755984872	49.1138507403402	2556.20769321914	0.666546270585987	0.930682988912029
ENSORLG00000004484	imp3		1472.729	-0.1248628		0.1037806	-1.203143	0.2289211	0.503413	0.186422	0.1502563	1373.409	1627.444				24.9009214576299	597.43390383283	0.0535211793198869	758.39018963953	0.435767289870878	0.739635668248272
ENSORLG00000007653	c2cd4a		3.978511	0.7892715		0.65601	1.203139	0.2289224	0.503413	0.8651219	1.242886	4.727273	3.222222				0	8.18545842420351	0.00737119148491994	15.294596682904	0.344365680810698	0.637936997337665
ENSORLG00000012568	mylk4b		13.40929	-0.4075369		0.3387769	-1.202966	0.2289896	0.503413	0.6380137	0.3914626	12.09091	16.16667		5p_7mer-1a_1862_1868	5p_6mer_507_512	0.1481222704986	10.4597484110134	0.0591163740910901	15.1028030080837	0.212262232663073	0.464418938473041
ENSORLG00000012723	dync1h1		286.7033	0.7934925		0.6595939	1.203002	0.2289757	0.503413	0.6998271	0.5732557	378.2727	181.2778				2.187246073392	285.031069721913	10.6161356359364	564.861648696942	6.97982818468327e-05	0.000924760814137074
ENSORLG00000019702	pacsin3		432.0069	0.1559399		0.1296267	1.202992	0.2289795	0.503413	0.2172985	0.2010075	426.5	450.1667				2.63739064144698	212.928861133709	0.0882256622110162	342.86661169612	0.575957981787565	0.862896747027057
ENSORLG00000025780	uncx4.1		2.441881	-0.7532434		0.6261876	-1.202904	0.2290136	0.503413	1.042239	0.6813231	2	3.222222			5p_6mer_1016_1021 ; 5p_6mer_1091_1096 ; 5p_6mer_1142_1147 ; 5p_6mer_379_384	0.25780540053796	10.9139445656047	0	10.9139445656047	0.620223445479143	0.896201177149765
ENSORLG00000004498	PDE3A		8.526064	0.4537425		0.3772846	1.202653	0.2291106	0.5035652	0.4362623	0.3702697	8.818182	8.277778				0.00991125557429839	8.90453203331071	0.051300603777749	18.0499274799338	0.145180113941654	0.357955219205464
ENSORLG00000023698			1161.373	-0.1368437		0.1138049	-1.202442	0.2291925	0.503684	0.2871356	0.1143596	1126	1239.778		5p_7mer-1a_338_344		6.42636164315002	353.941411033769	6.03580259172804	619.917314227239	8.35747026345648e-05	0.00107513074429312
ENSORLG00000015734	trmt5		370.8646	-0.08185672		0.06810606	-1.201901	0.2294021	0.5040834	0.1156368	0.08659481	353.8636	399.0556			5p_6mer_3005_3010	1.01976759757497	99.2930351375	0.877743438831999	140.148808682465	0.142922016871002	0.354107681621107
ENSORLG00000000972			137.3309	0.2189174		0.1821849	1.201622	0.2295099	0.5041369	0.3191625	0.3419745	139.0909	139.9444				0.202388186769795	87.9566250289917	0.708136244267294	108.792887874126	0.372247378828635	0.669704451388886
ENSORLG00000011436	rars2		1190.246	0.1148785		0.09559314	1.201744	0.2294627	0.5041369	0.2123932	0.1138026	1173.273	1232.722				3.83877038405012	400.525491370462	0.074499592129996	944.323482169672	0.526777477429807	0.826604347884978
ENSORLG00000027479	ciao2a		746.5423	0.1113946		0.09269802	1.201694	0.2294822	0.5041369	0.07785633	0.1228864	739	757.9444			5p_6mer_2281_2286	2.20569695696395	248.415169394038	0.0939276853889623	258.194974596961	0.229987421442293	0.489358442358
ENSORLG00000008969	mtx3		448.8899	-0.1252824		0.1042837	-1.201361	0.2296111	0.5042368	0.1805969	0.08963538	429.8636	487.5556				2.23723865951303	90.80841681203	0.687808491069006	195.203536606591	0.0134940755185833	0.0633371508399696
ENSORLG00000027219			21.82622	0.3032583		0.252427	1.20137	0.2296076	0.5042368	0.4211868	0.4001346	22.18182	21				0.707899641402499	38.3272837101062	0.0271747276418992	47.2482151280288	0.291223996478232	0.573944242836861
ENSORLG00000027673			36.16718	0.2576692		0.2144951	1.201283	0.2296416	0.5042428	0.3047692	0.3251579	36.31818	35.77778				0.211364935252199	46.7644612632206	0.6656384667548	60.0916605950129	0.0741679199372123	0.218645053753198
ENSORLG00000000394	supt5h		2068.5	0.0781455		0.06505736	1.201178	0.229682	0.5042565	0.09075574	0.07855376	1997.636	2182.611				5.74043254489993	502.90462944623	3.28427109964014	602.21168989415	0.0720953500893626	0.21416766702357
ENSORLG00000015096	itfg1		649.3766	-0.1096247		0.09126847	-1.201123	0.2297035	0.5042565	0.1302133	0.1375543	605.6364	703.9444			5p_6mer_1920_1925 ; 5p_6mer_807_812	9.16474716077005	306.151335515537	1.82416742239309	354.426638283397	0.38549613888625	0.685292092803406
ENSORLG00000007126	unga		504.3488	0.06256903		0.05210157	1.200905	0.2297881	0.50434	0.07343175	0.04580131	495.7273	526.7222				0.431425014821968	72.163535674096	4.97558174525898	91.9367149369521	0.00029012527869166	0.00295399181584718
ENSORLG00000017580			91.20752	0.187312		0.1559813	1.200862	0.2298046	0.50434	0.2167378	0.1856034	94	90.27778				0.352836395692592	43.1089994490014	0.72640926676101	60.8323666293364	0.187227713463114	0.42510513824702
ENSORLG00000030275	irx7		3.336602	0.6068509		0.5053682	1.200809	0.2298251	0.50434	0.5373935	0.6135425	3.545455	3.222222				0.10797351608886	6.11673619614012	0.0487569312864506	9.50888275657005	0.15209780581556	0.369957376329851
ENSORLG00000004274	znf438		123.2736	-0.2770915		0.2308615	-1.20025	0.2300423	0.5046331	0.2178776	0.1614948	111.6364	142.1667				0.66121303684649	48.381868483725	0.506212981727998	70.18769507594	0.0674322454874581	0.20356667839201
ENSORLG00000011705	aicda		3.278034	-0.6625095		0.5519504	-1.200306	0.2300205	0.5046331	1.131107	0.6833079	2.454545	4.611111				0.0304758299437502	10.4071675916259	0	12.9391584057109	0.552452798413675	0.849023393392423
ENSORLG00000025706			5.796569	0.7040202		0.5865111	1.200353	0.2300024	0.5046331	0.9584939	0.9949658	6.5	4.722222				0.00737167685718398	10.2384240698777	0.0100304838351004	17.8804634154773	0.485115890383441	0.787989911279503
ENSORLG00000012466	chmp2a		867.074	0.1551171		0.1292516	1.200117	0.2300937	0.5046848	0.2303148	0.1872177	860.4091	863.2222				2.75089808532994	572.480699881554	2.25222792724298	601.068915047154	0.0329934056911909	0.118427273079827
ENSORLG00000004007	znf131		620.1276	-0.102029		0.08503907	-1.19979	0.230221	0.5048133	0.1987039	0.08354512	587.8636	674.4444				1.93530843550099	152.202986556547	0.552274573281011	262.84053514258	0.000199915489444581	0.00222011891536792
ENSORLG00000011967			7.850516	0.492419		0.4104342	1.199751	0.2302359	0.5048133	0.6634922	0.6739274	9.363636	5.277778				0.16604323580933	11.3291835127859	0.0589765958067403	16.9249213067954	0.497022514782099	0.799125879151765
ENSORLG00000026962	si:ch73-89b15.3		3.243561	-0.7288862		0.6075215	-1.19977	0.2302286	0.5048133	0.9487017	0.9887729	2.909091	3.888889				0	6.67906157381864	0	6.67906157381864	0.953636684330888	1
ENSORLG00000001979	paics		9124.792	0.1161093		0.09679876	1.199491	0.230337	0.5048516	0.1823391	0.09896661	8954.818	9527.111		5p_7mer-1a_327_333		50.9134301405502	2646.15149207729	15.8481463713797	5635.11924672352	0.0437119908806165	0.147024110685563
ENSORLG00000020094	TBC1D13		842.1625	-0.1234642		0.1029295	-1.199502	0.2303327	0.5048516	0.1421664	0.1542094	771.5	944.2222				1.88703231559998	462.785046919258	8.48255886875404	555.717523776861	0.733833185348884	0.974087885145479
ENSORLG00000023550			48.13321	-1.112843		0.9277002	-1.199571	0.2303058	0.5048516	0.9866622	0.5492429	30.59091	71.66667				3.52095300236921	171.268613491923	0	171.268613491923	0.259630816694073	0.531900806033732
ENSORLG00000013955	mxra8b		222.7302	0.2226895		0.1857606	1.198798	0.2306063	0.5052586	0.2348892	0.2674163	232.0455	215.2222				4.01766277928201	205.806236295559	1.19805924967699	233.004357617654	0.276057581335975	0.555099692106218
ENSORLG00000016364	CDKL5		73.36484	-0.3468667		0.289337	-1.198833	0.2305931	0.5052586	0.5454619	0.3573672	61.86364	85.38889				0.200571088638014	129.983072485612	0.684954954635003	173.62218097326	0.310271817540569	0.596949844786478
ENSORLG00000017033	stk39		44.77171	0.2286461		0.1907259	1.198821	0.2305977	0.5052586	0.4233547	0.2194764	42.54545	47.83333				0.209789629663597	28.6765510311487	0.2065339967222	55.5670289109519	0.0145608535101743	0.0673197714943825
ENSORLG00000004519	atg7		681.9842	-0.07326341		0.06112516	-1.19858	0.2306912	0.5053834	0.06543541	0.09998561	648.6364	731.8333				3.3577908470661	236.930979062624	0.617365588782036	236.313613473842	0.91859423663725	1
ENSORLG00000015542	GALNT10		12.86609	0.4052003		0.338162	1.198243	0.2308223	0.5055483	0.6235934	0.4693196	12.63636	13.61111				0.0123095611634998	17.0125524870352	0.14430097630891	30.1526773793056	0.135206314691281	0.340496316015821
ENSORLG00000029008	colgalt2		3972.822	0.1787733		0.149193	1.198269	0.2308124	0.5055483	0.2952269	0.2090194	3997.045	3967.5				2.40855084479972	2905.06023695701	61.9797183978608	4228.71337580795	0.0298302439076599	0.114261141846738
ENSORLG00000015175	ccni		1305.514	0.09805243		0.08188987	1.197369	0.2311626	0.5061712	0.1123943	0.1240922	1279.864	1355.833				1.00736684802996	463.40943199256	1.00179823126996	488.93576455303	0.435767289870878	0.739635668248272
ENSORLG00000022056			4.421795	0.5933713		0.495549	1.197402	0.2311499	0.5061712	0.8669398	0.6839474	4.772727	4.166667				0.02966594331274	6.94035402524279	0.01678805216872	15.5471489793954	0.320884828350344	0.609527861468124
ENSORLG00000012572	jam2b		235.247	0.2096073		0.1751013	1.197063	0.2312821	0.5062492	0.184899	0.3297764	237.1818	238.7778			5p_6mer_333_338	3.142062105284	250.268452281245	0.693208407864006	205.46672048396	0.622092054136037	0.897843194010765
ENSORLG00000016458	rab5ab		1419.776	0.0791435		0.06610889	1.197169	0.2312407	0.5062492	0.133337	0.06538843	1381.955	1486.556				1.43741514052999	282.03361993287	2.86516703973984	551.99769489434	0.000731444255096494	0.00632870712905756
ENSORLG00000017330			156.7017	-0.1072776		0.08961338	-1.197116	0.2312613	0.5062492	0.1224967	0.1006715	151.9545	165.9444				0.695571681255018	44.683458029426	0.269945677360994	55.838463028137	0.21082207172445	0.462264198845052
ENSORLG00000024353	has2		10.80685	0.4226697		0.3531351	1.196906	0.231343	0.5063215	0.5215407	0.349422	12.22727	9				0.00820637410900993	10.953868972681	0.03820620366076	18.2999411775905	0.0003952567215836	0.00380348737021501
ENSORLG00000030622			622.6749	0.2511422		0.2098775	1.196613	0.2314574	0.5065106	0.298732	0.2011816	666.5909	578.7222				2.35431269409389	332.237870929461	0.710281270478049	607.418547454848	0.0260079281341831	0.104585438024323
ENSORLG00000002156	bckdha		2648.96	0.05871671		0.04907968	1.196355	0.2315581	0.5066698	0.07892166	0.05918213	2574.636	2800.333				20.4549530920999	462.23914273225	1.4512010200001	628.09749432032	0.139579590990353	0.34841273788341
ENSORLG00000001756	NPTX1		6.075357	-0.420741		0.3517863	-1.196013	0.2316915	0.5068391	0.6350573	0.5651101	5.227273	7.111111				0.0858616665684107	14.4130482925094	0.0706727992048695	14.6865709431888	0.823286894096529	1
ENSORLG00000017068	zfyve19		925.1861	-0.08487891		0.07096412	-1.196082	0.2316645	0.5068391	0.1654021	0.08035287	894.4091	988.3889				1.48705947172004	195.104291560913	0.315575590171989	321.348055153709	0.00629248380728722	0.0350037369782085
ENSORLG00000013265	trnau1apb		968.5558	0.0965279		0.08073279	1.195647	0.2318345	0.50704	0.1515329	0.0946215	987.5909	958.3889		5p_7mer-1a_2765_2771 ; 5p_7mer-1a_3917_3923	5p_6mer_887_892	7.91379860498103	236.214067935374	0.097633741979962	553.698820356884	0.471242326264775	0.774020444886157
ENSORLG00000028937	tmeff2a		3.145568	0.7550751		0.6315268	1.195634	0.2318393	0.50704	0.6344768	1.587636	4.136364	1.833333			5p_6mer_454_459	0	14.5970032790945	0.09762939903543	12.8313170505457	0.102696048286328	0.278096287797431
ENSORLG00000004031	myof		43.64337	0.2631078		0.2201729	1.195005	0.2320849	0.5073322	0.3049467	0.2452341	45.54545	41.33333				0.164199408654504	39.4580828137097	0.112180834056595	59.1316172407068	0.0500404261145034	0.16295575812348
ENSORLG00000005270	rgs7a		4.85376	0.4934778		0.4129134	1.195112	0.2320432	0.5073322	0.4368836	0.6394659	5.590909	3.666667				0.0623998895243703	7.15559244524692	0.0759966653101398	7.87866380829771	0.35173541536365	0.646453450655151
ENSORLG00000012726	elmod3		1448.346	-0.09842227		0.08236053	-1.195017	0.2320802	0.5073322	0.1095921	0.1343172	1369.955	1610.389		5p_7mer-m8_1319_1325		21.8328832792001	440.8532208273	2.13937352735002	443.69669229538	0.84790219418444	1
ENSORLG00000027847	cx39.4		19.26002	0.3327989		0.2784587	1.195146	0.2320298	0.5073322	0.4144277	0.4159716	20.27273	17.94444				0.457194979223001	29.7208856288509	0.161923284326701	43.4226098633669	0.342548465860234	0.635755131831552
ENSORLG00000023749			246.4992	0.1269744		0.1062698	1.194831	0.232153	0.5074198	0.1454673	0.09120326	243.4091	255.5				1.85012126912301	61.619340729972	0.752652467618987	127.724662029906	0.0559479160741673	0.177242357969976
ENSORLG00000030296	HS3ST1		5.77644	0.4519048		0.3783084	1.194541	0.2322665	0.5076066	0.5118917	0.5218355	5.454545	6.444444				0.0506536955508601	10.4105310378642	0.0072682575368499	15.1736012989031	0.0891639871315155	0.251386316415109
ENSORLG00000004064	edem3		2085.65	-0.07407039		0.06201308	-1.194432	0.2323091	0.5076384	0.08259926	0.05264696	1986.318	2272.222				7.02585069319002	366.10513224817	1.14388599340987	569.55764956483	0.140687775750342	0.350031415925364
ENSORLG00000001023	ryk		3000.904	-0.0868624		0.07273731	-1.194193	0.2324024	0.5076955	0.1603839	0.07454492	2823.273	3295.056				8.36736862319003	596.96615171373	3.75197084560023	989.09329895604	0.000141843776094333	0.00165915679526569
ENSORLG00000002151	ctdsp1		121.1217	0.2151246		0.1801477	1.194157	0.2324166	0.5076955	0.2673552	0.106116	123.6818	120.7222				0.163838026413003	36.049579424175	0.864647202732016	108.538859366675	0.000367742347540507	0.00358258388557555
ENSORLG00000011070	UBL4A		717.9984	-0.09005261		0.07541147	-1.19415	0.2324193	0.5076955	0.1013941	0.08249349	676.6364	792.2778				1.30915089392897	192.209487316996	0.210384110866016	251.039134721414	0.191268427814839	0.43106606638688
ENSORLG00000009531			2182.722	-0.07595964		0.06363022	-1.193767	0.2325692	0.5077321	0.1362601	0.09688042	2111.318	2356.722				11.26739031385	512.04572403438	1.47497005529999	627.75443382995	0.147462095689639	0.361897054943397
ENSORLG00000013601	wipi2		2645.063	-0.05936427		0.0497212	-1.193943	0.2325003	0.5077321	0.08411393	0.07463716	2527.682	2866			5p_6mer_2942_2947 ; 5p_6mer_2036_2041	11.0434883152197	693.88403761284	11.09278778202	795.45097456017	0.209387657496971	0.4599468332955
ENSORLG00000013703	ncbp3		2528.04	0.1054104		0.08829076	1.193901	0.2325166	0.5077321	0.1047814	0.1300195	2487.136	2664.556				2.60067328927971	909.10160098232	5.49393272783982	1015.43386981449	0.664734925685859	0.929582843696256
ENSORLG00000025624			158.2227	-0.1257649		0.1053529	-1.193749	0.2325762	0.5077321	0.123584	0.09664555	145.6364	175.8889				0.482480931189002	57.517330178987	0.0910009873939828	66.828804204048	0.133055280210505	0.336330729570388
ENSORLG00000029131	zgc:112185		284.9849	-0.09961261		0.08343689	-1.193868	0.2325297	0.5077321	0.1669942	0.06276932	270.3636	309.1111				0.667614560752043	48.996425107159	0.243705289468949	98.481434854248	0.000101865715536024	0.00126051709448208
ENSORLG00000011007	prdm4		364.5673	-0.1167498		0.09781742	-1.193548	0.2326548	0.5077812	0.1545541	0.1221341	341.9091	401.5556				1.55657252590299	144.418554367784	0.0965515233659744	192.371131539608	0.264535969230635	0.538554385887735
ENSORLG00000022846			33.02275	0.2506915		0.2100364	1.193562	0.2326492	0.5077812	0.207512	0.426864	34	32.16667				0.491827889199298	36.4897617850114	0.264075625751101	28.4134452284458	0.733833185348884	0.974087885145479
ENSORLG00000020666	ndc1		5591.53	-0.08015498		0.06716232	-1.193452	0.2326925	0.5078024	0.1264993	0.08202785	5259.545	6150.167				38.4549270686903	1129.99899659172	8.37477307908011	1818.96328419284	0.115721363678957	0.304224323051121
ENSORLG00000006118			77.45299	-0.177924		0.1490985	-1.193332	0.2327393	0.5078434	0.1361168	0.1676277	73.31818	85				0.376426495251508	35.6057331270424	0.00145391738989531	37.4777297532936	0.64085185650861	0.911629351668909
ENSORLG00000013636	SMURF1		991.9659	-0.1272497		0.1066447	-1.193211	0.2327867	0.5078854	0.1325514	0.1929508	932.8636	1076.667				2.51340440653007	738.504179363783	9.23146017259	717.991643688358	0.866944719789495	1
ENSORLG00000027608	cox5aa		2740.885	0.07960981		0.06672354	1.193129	0.2328187	0.5078942	0.08344606	0.05383104	2682.091	2864.111				2.56641083884006	484.80776425603	2.73812959325005	766.36967578868	0.00753652760344698	0.0401634941071709
ENSORLG00000002950	fam83c		1086.779	-0.1152848		0.09663376	-1.193008	0.2328664	0.5079371	0.2102718	0.08955783	1029.455	1194.944		5p_7mer-1a_1174_1180		0.335762980379968	291.227164941986	12.3027239059199	450.983168190981	7.41332944057083e-05	0.000971106300104884
ENSORLG00000002333	SLC39A3		775.5375	0.1021818		0.08566064	1.192868	0.2329212	0.5079954	0.09392261	0.09911452	775.0909	789.2222				3.57722713470696	218.027903266219	4.44800870402298	276.989052950232	0.495037606540258	0.796933682415156
ENSORLG00000016152	emilin1a		276.0606	0.2097534		0.1758672	1.192681	0.2329945	0.5080941	0.2279005	0.2668846	289.9091	262			5p_6mer_1756_1761	1.45996878804101	225.2546273799	3.21685762704504	256.293024391508	0.38549613888625	0.685292092803406
ENSORLG00000012452	veph1		45.53345	-0.4687764		0.3931698	-1.1923	0.2331436	0.508358	0.4833756	0.5921124	34.59091	60.94444				0.225575185807102	77.1919106233622	0.446385431764401	76.44886774185	0.928585549833372	1
ENSORLG00000001294	gpr137bb		53.8896	0.1995673		0.1674065	1.192112	0.2332172	0.5084572	0.1960283	0.1880236	52.77273	55.38889			5p_6mer_1586_1591	0.856392556337198	24.1621670007009	0.245269126066994	39.6548118169099	0.349890876870143	0.644132316958143
ENSORLG00000007109	nav1b		278.228	-0.2657812		0.2229692	-1.192009	0.2332578	0.5084845	0.4956473	0.1233329	260.6818	312				0.775648061010003	78.933373734016	1.35964765411799	161.571251240998	6.09245484203963e-10	4.65337499141993e-08
ENSORLG00000030052			15.73313	-0.2874873		0.2411943	-1.191932	0.2332878	0.5084888	0.3914725	0.3009113	13.45455	19.38889				0.333095570334098	17.7553397252156	0.0738758296220006	21.9623321423823	0.536670864649708	0.836420402992557
ENSORLG00000000260	slain2		775.0082	0.1136988		0.09540991	1.191687	0.2333839	0.5085776	0.1684497	0.1372071	764	799.2222			5p_6mer_1099_1104	3.68448222605195	320.247951696217	1.17867808658195	375.800012147523	0.199508668590442	0.44449787035535
ENSORLG00000000342	flr		441.849	-0.0815045		0.06839833	-1.191615	0.2334121	0.5085776	0.08465829	0.08752559	420.2273	478.4444				0.615045019313982	133.912436508833	0.896206119400006	148.147495881644	0.698453720397177	0.952158166147904
ENSORLG00000024669			267.4327	0.2274465		0.1908727	1.191614	0.2334128	0.5085776	0.2868667	0.1819372	268.7273	261.1667			5p_6mer_1683_1688	2.52973709568801	167.296306075157	2.31631663054503	290.407326637792	0.00142756618227663	0.0109689845572911
ENSORLG00000029218			84.28819	-0.2312811		0.1941055	-1.191523	0.2334485	0.5085942	0.3626903	0.1752202	74.54545	95.72222		5p_7mer-1a_2249_2255 ; 5p_7mer-1a_2712_2718 ; 5p_7mer-1a_472_478 ; 5p_7mer-1a_751_757	5p_6mer_3362_3367	0.81746818510598	69.650175993698	1.127232605822	110.309763237023	0.00948722725871002	0.0481876781652011
ENSORLG00000006425			120.913	-0.1789299		0.15018	-1.191436	0.2334824	0.508607	0.2512949	0.1926459	109.4091	132.2222				0.395340822128986	95.472748407723	1.21204468945999	140.490083797064	0.383594849890499	0.6834080518852
ENSORLG00000026759	hoxb8a		7.489795	-0.507518		0.4260028	-1.191349	0.2335166	0.5086202	0.7162272	0.6169042	6.227273	9.833333				0.10538491387931	12.3132618110172	0.0357006003179201	14.8549307620546	0.862618929670286	1
ENSORLG00000026025	st3gal1		25.11608	0.40041		0.336148	1.191172	0.2335861	0.5087105	0.4510171	0.5580656	25.86364	24.27778				0.347164110268402	44.5095857079837	0.304809304928099	57.3067573271017	0.64085185650861	0.911629351668909
ENSORLG00000000980	EIF3K		1778.43	0.1597378		0.1341146	1.191055	0.2336322	0.5087496	0.2222807	0.1121279	1754.955	1794.556				41.3694475676798	734.9291591839	2.65148817464978	1299.12489094413	0.00212806198291896	0.0150815096607971
ENSORLG00000016268	tnr		10.42561	0.5868994		0.4927896	1.190974	0.2336639	0.5087576	0.5751752	0.7147533	11.72727	9.444444				0.16786996665501	12.6416970297501	0.0149230254708304	15.7712092568696	0.0770017494294366	0.224769093668171
ENSORLG00000009330	ube2c		2432.805	0.09104643		0.07645866	1.190793	0.2337349	0.508806	0.07532333	0.101436	2353.273	2562.889		5p_7mer-1a_355_361		13.0373452640997	610.61887379221	9.08906777567972	724.05835641278	0.606871581849272	0.885157511127643
ENSORLG00000012048	CDC42		1934.285	0.1241291		0.1042424	1.190774	0.2337423	0.508806	0.1502985	0.1110385	1926.864	1928.556				34.0090419132403	826.10310703711	6.58588093950993	1301.6706531763	0.187227713463114	0.42510513824702
ENSORLG00000016503	tmem17		85.15782	0.1763885		0.1481571	1.190551	0.2338299	0.5088743	0.2228908	0.198683	80.18182	92.55556				0.264106254664199	44.3654165117441	0.142781524448395	74.7011243467378	0.612599816479269	0.890421168220879
ENSORLG00000016935	si:ch211-180f4.1		44.76433	0.2564982		0.2154446	1.190553	0.233829	0.5088743	0.173171	0.1972113	48	42.27778				0.131992721538801	24.7064466344481	0.000150105152400215	38.2960251499469	0.279394150487208	0.559178452162052
ENSORLG00000016203	c1qtnf7		5.214648	0.5956165		0.5004205	1.190232	0.2339552	0.5090858	0.6122999	0.8393941	5.818182	4.5				0.098660869262297	7.63321322722131	0.03945842413421	10.1148399620474	0.418203828875101	0.721485257419943
ENSORLG00000029163			13.04774	-0.7666576		0.6441704	-1.190147	0.2339885	0.5090972	0.9686752	1.534341	11.54545	13.5				0.250678788930701	85.597699644661	0	85.597699644661	0.847911924178504	1
ENSORLG00000020485	stard15		5602.07	0.08134817		0.06835961	1.190003	0.234045	0.5090979	0.1238676	0.08249172	5495.591	5853.333				1.27121711216932	1209.21155437446	12.4606365146801	2564.17105305613	0.666546270585987	0.930682988912029
ENSORLG00000023614			400.1536	-0.1028696		0.08644243	-1.190036	0.2340324	0.5090979	0.1511084	0.1242023	374.9091	437.7778				4.42732807983197	134.061096472137	0.751922582562997	203.845745579541	0.577905964352722	0.863937038436442
ENSORLG00000007442	hgd		61.86329	-0.292494		0.2458083	-1.189927	0.2340749	0.5091017	0.4046088	0.3234062	53.59091	71.94444			5p_6mer_998_1003	0.952640325991297	85.8156008244242	0.914482594782299	114.328570848041	0.123667789546577	0.319225097182153
ENSORLG00000003830			11.16741	0.3367558		0.2831105	1.189485	0.2342488	0.5091251	0.259128	0.4485996	11.31818	11.61111				0.09475138271989	12.2333370457538	0.0404870419925984	13.9457216664747	0.852537904310361	1
ENSORLG00000016833	ankrd24		6.300346	0.426651		0.3586896	1.189471	0.2342543	0.5091251	0.6353975	0.4820575	5.863636	7.111111				0.10538491387931	6.94410896225672	0.0366196593792694	11.8725612895693	0.0714144501666279	0.21253366047513
ENSORLG00000018568			1082.268	-0.2161109		0.1816665	-1.189602	0.2342027	0.5091251	0.2330675	0.2309766	988.6818	1211.833				13.8584651451299	981.230349188115	3.41824603814985	1344.7108742746	0.78917792827555	1
ENSORLG00000020763	ptprub		566.0285	-0.2812688		0.2364092	-1.189754	0.2341431	0.5091251	0.4451224	0.2340929	492	656.7778				5.69257684074694	618.659417735986	7.26515391925693	1110.49389431574	0.0128209750733659	0.060857794206616
ENSORLG00000023778	xaf1		11.3628	-0.778898		0.654807	-1.189508	0.2342399	0.5091251	0.9394664	0.6526005	9.272727	14.11111				0.9972828568146	26.4084497231175	0	26.4084497231175	0.738731698791731	0.974330806428952
ENSORLG00000029556	micu3a		248.4833	0.246955		0.2075997	1.189573	0.2342141	0.5091251	0.2785441	0.3569169	248.8182	244.5				0.869526910750011	303.063096434215	8.92107525980899	342.312549338307	0.720605849512792	0.966742766508403
ENSORLG00000025601			1452.684	0.1377558		0.1158211	1.189384	0.2342885	0.5091383	0.2006811	0.2009308	1445.364	1513.778				0.409436168900129	720.214309690503	7.40025556699015	1026.59990120418	0.463329135350292	0.765876145373803
ENSORLG00000012405			5.865766	-0.4088137		0.343741	-1.189308	0.2343187	0.5091427	0.679855	0.2713318	4.363636	7.555556				0.0116750090486999	8.89144838908037	0.0321543536020599	14.0481322985505	0.00117261231325757	0.00934599248037966
ENSORLG00000000843	SCARF2		46.92512	0.3100816		0.260938	1.188334	0.2347018	0.509914	0.3566065	0.3563498	47.18182	46.27778				0.0606510960901971	62.6792270035354	1.6227617468161	78.56975867297	0.189915622121381	0.42885024402108
ENSORLG00000002700			329.4986	0.2416082		0.2033453	1.188167	0.2347676	0.5099958	0.2037958	0.1744654	335.7727	331.4444				8.888722871742	137.677668652336	0.15859077150003	240.323607300667	0.185892625137978	0.422861900054787
ENSORLG00000008470	tbx15		11.80232	0.5148073		0.4333914	1.187858	0.2348895	0.5100629	0.8200571	0.6296492	12.77273	11.22222				0.11972084707292	11.9833646490758	0.20918834072967	21.2840563074945	0.0405816936556211	0.139460220863076
ENSORLG00000015888			766.113	0.07822535		0.0658551	1.18784	0.2348963	0.5100629	0.08307773	0.08919211	751.6364	799.3889				1.68676537898705	182.376941202214	0.868768590603963	236.194256985809	0.629633427803691	0.90365379061229
ENSORLG00000023124			970.6709	0.4675979		0.3936663	1.187803	0.2349111	0.5100629	0.4923402	0.4010858	1076.591	851.0556				24.1702156686231	838.712198485058	17.9160572866471	1718.48780769681	0.0171235065753834	0.0764829033380782
ENSORLG00000025755			15.44085	0.8826052		0.7429743	1.187935	0.234859	0.5100629	1.076171	0.8926551	18.40909	12.55556				0	21.9454880282613	0	44.7913188570759	0.00896624509095179	0.0462159004952487
ENSORLG00000003350	ubr2		1910.646	-0.08822732		0.07428254	-1.187726	0.2349413	0.5100673	0.08533938	0.09864476	1785.909	2089.667				8.69928817761001	596.82850568884	5.92755863344996	617.18171133431	0.552450699876099	0.849023393392423
ENSORLG00000000794	med12		2686.164	0.1055746		0.08893169	1.187143	0.2351714	0.5104445	0.07584284	0.08583273	2638.864	2804.833				14.3740892033397	657.78911545347	0.635882589800076	816.89497460752	0.389306940581044	0.689250371113002
ENSORLG00000030382			652.6209	-0.1547184		0.1303272	-1.187154	0.235167	0.5104445	0.1664197	0.1768055	597.0455	723.0556				2.13330879310001	339.82822119872	2.37385189377108	344.534687880223	0.629633427803691	0.90365379061229
ENSORLG00000009601	hgfb		89.85452	-0.2932151		0.2470571	-1.186831	0.2352942	0.5106499	0.4419468	0.4123703	80.63636	104.3333			5p_6mer_1221_1226 ; 5p_6mer_1699_1704	2.25706323160999	109.86006217308	0.0646925202704978	107.052654659693	0.786291872460975	1
ENSORLG00000012522	tsta3		523.2558	0.1147113		0.09667706	1.186541	0.2354087	0.5106646	0.1529449	0.1709027	533.1818	525.8889				2.21071260188296	236.789746294233	0.708179562768009	239.283240634012	0.508931792270439	0.810746563773923
ENSORLG00000013752	sulf2a		17.58457	-0.3058384		0.257754	-1.186552	0.2354045	0.5106646	0.3013289	0.3391388	14.5	22.33333				0.0882004089353003	22.6526132897719	0.2255369757812	24.5860180900723	0.881342318714712	1
ENSORLG00000014943	dhdds		1808.775	-0.1264886		0.1066039	-1.186528	0.2354138	0.5106646	0.2845692	0.08288556	1696.136	1990.056				2.29110363063	388.27783873455	3.47265952122984	838.35618920844	5.66239255625315e-09	3.03885891262352e-07
ENSORLG00000017545	maco1b		2778.134	-0.08747747		0.07371764	-1.186656	0.2353634	0.5106646	0.1631262	0.1228009	2656.909	3029.611				25.4313804601802	795.07165217835	2.75071448158997	1036.13704232191	0.48709969326019	0.789948351057276
ENSORLG00000008778			1581.096	0.09927906		0.08368886	1.186288	0.2355087	0.5106662	0.1485584	0.1542275	1574.045	1634.722		5p_7mer-m8_2189_2195	5p_6mer_2020_2025	12.75732744947	711.045817990669	1.74948443280982	877.618333752869	0.538647020572476	0.837654343024078
ENSORLG00000015874	ada2a		636.7106	-0.1080947		0.0911169	-1.186329	0.2354922	0.5106662	0.1607352	0.1075465	601.1364	695.5556				0.456651017018999	189.139079648966	1.74373453303008	251.17426124744	0.111887086842887	0.296382786576096
ENSORLG00000019757	gnrh-r2		13.49668	0.3299986		0.2781886	1.186241	0.2355273	0.5106662	0.3258143	0.2825578	12.18182	15				0.3338175665564	9.35456940330296	0.0623739304145001	14.4544915528386	0.0200621286326779	0.085983071967493
ENSORLG00000019821	cep41		253.8669	-0.08350789		0.0703932	-1.186306	0.2355014	0.5106662	0.1318208	0.06099714	242.8636	274.6111				2.020893360809	44.812116969683	0.306152769584003	93.815222593613	0.0167057792888175	0.0750435679151989
ENSORLG00000005819	cct7		8636.756	0.06477964		0.05462143	1.185975	0.2356323	0.5108328	0.1105494	0.04958686	8466.227	8944				54.9958762777987	1481.29182762121	3.41320443021141	2814.45005677491	0.000525540652465526	0.00480480225040246
ENSORLG00000004591	ndfip2		1627.282	-0.2016808		0.1700695	-1.185873	0.2356724	0.5108486	0.3117559	0.1750034	1464.364	1808				14.6069625206901	1389.82105402837	20.9635927109703	2479.11844933836	0.15209780581556	0.369957376329851
ENSORLG00000013175	ap4m1		269.0466	-0.1283644		0.1082501	-1.185813	0.235696	0.5108486	0.1331108	0.09870547	260.9545	290.6667				0.986017149230008	69.060731344375	0.670669392087007	124.748297121585	0.146318117608766	0.359868490767283
ENSORLG00000026665			58.79378	0.426466		0.3597251	1.185533	0.2358067	0.5110274	0.5757054	0.6372545	63.09091	55.44444				2.28210323638029	100.945080247185	0.675184032769806	106.51286145551	0.0294948539510835	0.114261141846738
ENSORLG00000024912			79.32849	0.2624852		0.2214293	1.185413	0.2358541	0.5110689	0.4622349	0.2155256	81.90909	78.66667				0.251052930345004	39.882546394138	0.0281348774320946	76.7346520076476	1.50838762347519e-06	3.69737066860897e-05
ENSORLG00000005035	ctdspl2a		507.6722	-0.1312841		0.1107683	-1.185213	0.2359331	0.5111789	0.1835383	0.1349033	479.5455	549.3889			5p_6mer_1037_1042	1.665700823816	261.697692938355	0.072175901583023	303.30276030804	0.256458713152157	0.527353915600667
ENSORLG00000009896	sema5ba		642.5825	-0.1584199		0.133689	-1.184988	0.2360221	0.5113105	0.3201064	0.1126099	600.0909	724.2222	5p_8mer-1a_1189_1196			0.509308069286021	164.578592113373	4.46893852837104	321.320423595274	7.39808621863365e-07	2.03677255047468e-05
ENSORLG00000001868			21.08894	-0.2715374		0.2292068	-1.184683	0.2361427	0.5115106	0.3896568	0.1685325	18.63636	24.22222				0.4707451146962	15.9280577205372	0.0531289016429	24.4331050877797	0.00154800502108211	0.01169523793447
ENSORLG00000028004	MED26		2390.728	-0.09803759		0.08276585	-1.184517	0.2362083	0.5115917	0.2089767	0.09262037	2297.409	2596.667				11.04570479278	530.30313120013	0.155285533419828	861.58323938194	0.000141843776094333	0.00165915679526569
ENSORLG00000014325	sh3glb2b		1399.157	0.08764862		0.0740092	1.184294	0.2362969	0.5117223	0.1397308	0.08700576	1385.955	1444				5.00409844452997	328.43283421113	2.07997530861985	681.87488606986	0.258063822623784	0.529581827527036
ENSORLG00000009109	lmf2a		2215.104	-0.06084055		0.05138248	-1.184072	0.2363846	0.5118452	0.09568997	0.03520179	2099	2408.389				2.97422360710016	207.39839954977	7.18734120913996	428.95452858348	4.48686632543279e-08	1.81598833918887e-06
ENSORLG00000020573			517.6548	0.1353153		0.1142859	1.184007	0.2364102	0.5118452	0.2486022	0.1592132	507.8182	547.1111				1.22172948692003	215.638182075667	2.66705549734399	338.581124821048	1.29428050508698e-05	0.00022687154321183
ENSORLG00000013181	tmtops1b		17.22934	0.3073997		0.2596738	1.183792	0.2364955	0.5119688	0.4132972	0.5239134	17.18182	17.5	5p_8mer-1a_248_255	5p_7mer-1a_1847_1853		0.3386805984573	28.4486752709057	0.405073957685101	34.4193678387472	0.568147941471287	0.861942398783783
ENSORLG00000002496	ep300a		1174.903	-0.1749841		0.1478851	-1.183243	0.2367128	0.5121332	0.1301768	0.1059424	1102.182	1274.222				2.88638122839006	516.89724466874	8.30785587250011	687.08701859928	0.0932435680423488	0.259287780797972
ENSORLG00000004340			620.931	0.1971603		0.166621	1.183286	0.2366958	0.5121332	0.2516138	0.2433931	607	620.1667				14.546488515142	432.114518737866	7.23794512487399	661.42543868161	0.469262840685099	0.77191392879371
ENSORLG00000008051	rbm14b		644.1028	-0.09495999		0.08024337	-1.1834	0.2366507	0.5121332	0.09699923	0.07910135	613.5909	691.5				0.234622614491968	131.492413000481	0.223064291055948	221.961230017383	0.422094035647278	0.725730095162368
ENSORLG00000008964	zgc:101100		30.09216	-0.5270878		0.4454103	-1.183376	0.2366602	0.5121332	0.7491316	0.6166501	25.22727	37.22222				0.271319260398698	59.1430387017305	0.0774429707329034	62.051105522601	0.780451220804141	0.998554570028667
ENSORLG00000009515	gins2		746.4593	0.1034196		0.08738711	1.183465	0.2366248	0.5121332	0.09746535	0.1078503	738.4545	774.7222				2.69869448444103	201.540691543654	0.0489414849649847	239.66528958449	0.502977485217901	0.805055879570722
ENSORLG00000024694	cux1a		354.6726	-0.3289335		0.2780774	-1.182885	0.2368548	0.5123792	0.3395409	0.2601212	313.3636	408.1111				5.43476454158304	368.771665335566	5.32761394128397	456.504641652212	0.361009771189119	0.657006503960479
ENSORLG00000024530	pcdh18a		342.8642	0.2412515		0.2039867	1.182682	0.2369351	0.5124916	0.2857106	0.2763237	355.5455	328				0.904330953687008	409.978574899682	2.94417653639704	474.791541746539	0.218080083020576	0.472733204875119
ENSORLG00000001902	vamp4		850.1032	0.07988855		0.06758469	1.182051	0.2371855	0.5127883	0.08070684	0.06740762	829	896.2222				3.57769861583006	149.908244373112	4.10313114971598	246.621487202232	0.25009066961828	0.518063183578421
ENSORLG00000023355			207.9816	0.1467122		0.1241044	1.182168	0.2371392	0.5127883	0.1869885	0.1896039	208.6364	210				2.28716176619801	114.130555536062	1.51922761343099	132.655605276169	0.546541622532967	0.845548046843085
ENSORLG00000027790			2.336263	-0.9087594		0.7687201	-1.182172	0.2371375	0.5127883	0.8397891	0.946123	1.863636	2.833333				0	15.0374337213594	0	15.0374337213594	0.976076795220494	1
ENSORLG00000030436			3.86961	0.7240386		0.6125188	1.182068	0.2371789	0.5127883	1.087444	0.8698595	4.409091	3.111111				0.0275488894378091	8.50294205470587	0.185814818460407	23.9739076233666	0.100055174044273	0.27265902198733
ENSORLG00000012962	clcn7		1682.367	-0.0681456		0.05766176	-1.181816	0.2372787	0.5128063	0.1059851	0.0655471	1619.818	1795.222				1.65561383478007	361.62916247616	1.12349875673999	515.47859052559	0.0427983589366843	0.144790615869524
ENSORLG00000018761	wdr91		467.8375	-0.07887953		0.06674232	-1.181852	0.2372645	0.5128063	0.09143313	0.0599835	437.1364	512.5				1.44449666609398	93.234349553874	0.686229181273006	144.892486348134	0.114754156871889	0.302170650835791
ENSORLG00000025970			464.7695	0.0945545		0.08000761	1.181819	0.2372776	0.5128063	0.1016388	0.1462135	451.2273	492.0556				0.104762189062001	185.717457657947	0.0303937865420494	222.133322843124	0.871175821645338	1
ENSORLG00000022698			4.495595	-0.5790184		0.4900097	-1.181647	0.2373459	0.5128902	0.5339592	0.6503341	4	5.333333				0.35005025606665	9.81879213549605	0.02157938085415	10.6926115920875	0.966638666662374	1
ENSORLG00000017912	morc3a		1502.239	0.1195768		0.1012508	1.180997	0.2376041	0.5133869	0.22966	0.1089879	1501.727	1558				2.02032142691996	336.682035764232	4.33376805501985	1027.11123068145	0.526777477429807	0.826604347884978
ENSORLG00000008026	trpa1b		19.54678	-0.3629477		0.3073795	-1.18078	0.23769	0.5134094	0.486031	0.5392671	18.27273	22.11111				0.395082944169999	36.8861201465118	0.234002076599701	39.0834229058508	0.872218851467629	1
ENSORLG00000022743			3.42876	0.9278245		0.7857883	1.180756	0.2376995	0.5134094	1.250036	1.005109	3.909091	2.722222				0.017903945878017	9.44865142551674	0.0171224487122599	23.7710126982687	0.028832090424734	0.113183067612622
ENSORLG00000028846	gngt2b		112.4595	0.2503761		0.2120239	1.180886	0.2376481	0.5134094	0.2579882	0.4680297	116.3636	111.1111				0.810504933222205	145.878702806096	0.474799844323996	120.183285759603	0.612599816479269	0.890421168220879
ENSORLG00000020452	GPR180		792.2495	0.09458527		0.08011534	1.180614	0.2377562	0.5134707	0.1217578	0.1377626	785.4545	833.1667				7.21575160371196	363.160116895547	1.79246355794396	433.268537936992	0.748325223030842	0.978754113948077
ENSORLG00000003660	ttll11		803.3972	-0.1329158		0.1126178	-1.180238	0.2379057	0.5136709	0.2738195	0.07216612	760.6364	881.5556				3.60081850907397	182.328817545908	2.09874721006497	349.794048106462	6.40013206428049e-08	2.46349475112471e-06
ENSORLG00000024913			26.79298	0.2580404		0.218634	1.180239	0.2379051	0.5136709	0.3424649	0.2999909	26.95455	25.94444				0.1499030488324	26.4975082822176	0.264881225147697	41.3365747151298	0.322668295208158	0.611576274814996
ENSORLG00000005107	jazf1a		125.4609	-0.1618591		0.1371591	-1.180083	0.2379672	0.5137425	0.1967059	0.2200948	116.1818	137.1667				1.43518804060798	117.059356283584	0.346526821676008	126.01517707663	0.812772286536886	1
ENSORLG00000009623	grip2b		133.4386	0.1856045		0.1573059	1.179895	0.2380419	0.5138425	0.2118897	0.2201041	134.4091	136.8333				0.516585993933006	82.1517846319454	0.177902587524002	84.6505343743924	0.225480064622901	0.482761140117485
ENSORLG00000009150	adamts10		148.7032	0.1550934		0.1314684	1.179701	0.2381192	0.5139482	0.1930896	0.2060744	150.6818	151.6111				1.87752485668398	90.8731130406574	0.0410139051280112	97.9141857148284	0.416261697067085	0.719663396653624
ENSORLG00000005080	RPL5		1726.018	0.132061		0.1119648	1.179487	0.2382043	0.5140094	0.2108128	0.1565702	1686	1773.5				28.7164948524601	1098.56823379712	7.13270478445975	1861.0764692469	0.162878410305478	0.386484529297648
ENSORLG00000010748	dhx57		1507.963	0.0924709		0.07839489	1.179553	0.2381782	0.5140094	0.1239752	0.1206801	1487.227	1570.833				9.75270038253007	517.58021813868	2.05090885560003	678.49262690658	0.544569571984281	0.843418628488476
ENSORLG00000027860			63.47328	-0.3616989		0.3067295	-1.179211	0.2383141	0.5141851	0.4694993	0.3581832	54.63636	73.66667				0.380856176135993	105.400074164714	0.776366505376799	149.46590295026	0.516867544175085	0.818533593029226
ENSORLG00000001986	shank1		8.908577	-0.4372242		0.3708441	-1.178997	0.2383993	0.5142772	0.4636233	0.5026847	7.681818	10.77778				0.16416618354922	13.2465652807715	0.0140888288894701	15.1313495336652	0.860420409009647	1
ENSORLG00000007236			2.244368	-0.7203464		0.611001	-1.178961	0.2384136	0.5142772	0.8383733	0.8077298	2.272727	2.277778				0	5.08333790207487	0	5.08333790207487	0.922302041315061	1
ENSORLG00000002042	atp2b3b		17.41284	0.3858676		0.3273716	1.178684	0.238524	0.5143692	0.5863845	0.7564004	21.13636	13.61111				0.590431415982851	32.9923133868848	0.37381273625787	37.656034826611	0.372247378828635	0.669704451388886
ENSORLG00000018166	manba		756.1203	-0.06788117		0.05759975	-1.178498	0.2385982	0.5143692	0.07482631	0.08492299	721.4091	810.4444				1.02934881291196	238.028090846344	0.0127800292090114	236.21586258095	0.422094035647278	0.725730095162368
ENSORLG00000024155	plekhm2		2230.562	0.1204176		0.1021637	1.178674	0.2385282	0.5143692	0.1898723	0.08016177	2207.864	2290.056				9.01718848140013	490.45866793756	2.8026409559202	1329.35175081994	0.0680837587693393	0.20512684338011
ENSORLG00000027097	metrn		53.25318	0.2126962		0.1804682	1.17858	0.2385656	0.5143692	0.3017936	0.2070093	56.77273	49.61111			5p_6mer_425_430	0.0279227465995007	36.1973110911131	0.2916720093328	50.5983618967865	0.0109730342184367	0.0539245620678116
ENSORLG00000029015			7.170999	-0.3707642		0.3145977	-1.178534	0.2385836	0.5143692	0.46634	0.3767038	6	8.5				0.238277343479799	14.2192607852479	0.0839402608436002	16.6869421711441	0.661100758102911	0.92668939877551
ENSORLG00000004509			103.7149	-0.2171623		0.184328	-1.17813	0.2387447	0.5145979	0.207306	0.2490996	98.59091	114.8889				1.8830718853439	67.7532118364292	0.866866491201307	81.5756778057545	0.784840256756846	1
ENSORLG00000011482	pum1		1534.039	-0.1309955		0.1111932	-1.178089	0.2387611	0.5145979	0.2263399	0.1542755	1426.636	1678.167				23.5163429894401	850.07775517073	2.87196539692968	1298.31833539994	0.410447739279901	0.713204904261502
ENSORLG00000023430	pfdn2		1530.182	0.09490824		0.08056716	1.178002	0.238796	0.5146117	0.07444577	0.06609375	1501.955	1589.889				3.33181740991017	296.82338655487	3.88717192158992	515.30479164377	0.111887086842887	0.296382786576096
ENSORLG00000003729	nub1		772.0476	-0.09295668		0.07891873	-1.177879	0.238845	0.5146286	0.1298464	0.1064415	728.9545	842.8889				5.33122231770096	273.367191068191	0.929401206257012	351.096505769329	0.469262840685099	0.77191392879371
ENSORLG00000018421	cmasa		1897.514	-0.07275389		0.06176894	-1.177839	0.2388606	0.5146286	0.07188375	0.09164685	1810.727	2060.944				2.10619113864004	521.99889740384	1.36485062731003	490.01192030692	0.756192497861531	0.983171302582508
ENSORLG00000005198	RASGEF1C		9.84282	0.4272929		0.3628169	1.17771	0.2389124	0.5146435	0.4658817	0.2939207	10.45455	9.277778				0.0122952856758207	5.57685477087946	0.0755278329895415	13.8222022198036	0.00050731963060761	0.0046627094680326
ENSORLG00000011150	clybl		448.8139	-0.08530128		0.07243165	-1.17768	0.2389244	0.5146435	0.1257484	0.08999522	421.0909	491.6111		5p_7mer-1a_1385_1391		0.105035164363983	114.414891484734	0.018327540313976	176.990142882657	0.0485187339634628	0.159106184794047
ENSORLG00000027382			46.40432	-0.4709892		0.3999668	-1.177571	0.2389677	0.5146757	0.7120798	0.4549489	38.54545	56.11111				2.8162915921686	102.994597412834	0.818795723910696	123.648166787366	0.404653395552771	0.707171136325007
ENSORLG00000001982	flna		54323.69	0.1199114		0.1018416	1.17743	0.2390239	0.5147039	0.1216953	0.2068945	54544.36	54483.78				1777.4706268919	35583.6918831267	224.661594953999	37009.4868344732	0.91859423663725	1
ENSORLG00000014893	utp4		1717.545	0.1556637		0.1322102	1.177396	0.2390377	0.5147039	0.2644506	0.1807417	1656.818	1800.389				41.1734025343201	898.01475442134	10.3256250331201	1805.64314334855	0.372247378828635	0.669704451388886
ENSORLG00000001561	coq2		461.4039	-0.07304965		0.06205849	-1.17711	0.2391517	0.5148271	0.1327076	0.08522584	446.7727	488.2222				0.407445702978009	115.905010610997	0.902402859433948	180.90123051713	0.169077236749087	0.396607959313709
ENSORLG00000011708			4.130638	0.7561713		0.6423779	1.177144	0.239138	0.5148271	1.092129	1.007756	5.045455	3.5				0	3.16068628812762	0	5.95144062598929	0.142206078160571	0.353195830212264
ENSORLG00000004030	ELK3		171.4779	0.2169121		0.1843302	1.176759	0.2392919	0.5150064	0.3026417	0.2112472	172.4545	169			5p_6mer_557_562	2.35283581216302	141.620697045857	0.0292936655429799	209.021796006533	0.0380456845179298	0.132350528737773
ENSORLG00000023991	hspb6		191.0173	-0.2208454		0.1876705	-1.176773	0.2392863	0.5150064	0.3566976	0.1992285	170.7273	216.2778				1.133293253294	112.854917578688	1.449107690067	149.997637170199	0.0260079281341831	0.104585438024323
ENSORLG00000012201	aspm		1257.347	-0.1038215		0.08826405	-1.17626	0.2394908	0.5153734	0.08330284	0.1202798	1200.136	1359.556				0.142827426079975	485.383021350868	0.0161601762101782	436.04037131008	0.575957981787565	0.862896747027057
ENSORLG00000027997			12.46643	0.3860364		0.3282496	1.176046	0.2395767	0.5154969	0.5362467	0.302525	13.77273	10.88889				0.39353847294095	10.5038745615383	0.0290730301473996	21.7737234879713	0.00385541956967682	0.0235904816210888
ENSORLG00000011446	pecr		962.6632	-0.07795262		0.06629507	-1.175843	0.2396575	0.5156095	0.07769904	0.08545669	917.6364	1040.111				0.70765616583401	281.158311258246	0.392484471821035	357.670701472566	0.552450699876099	0.849023393392423
ENSORLG00000001237			1311.244	-0.3340117		0.2840843	-1.175749	0.2396953	0.5156296	0.4451655	0.3174479	978.9545	1184.611				2.60084331388998	2250.43008643283	29.47670592536	2984.24600798465	0.372247378828635	0.669704451388886
ENSORLG00000014955	tmed1b		2330.688	-0.0804278		0.06842069	-1.17549	0.2397989	0.5157912	0.04738998	0.07971967	2206.273	2519.056		5p_7mer-m8_905_911		11.9209030915299	543.08789564454	0.248733954339968	618.00567135898	0.905924221094546	1
ENSORLG00000016649			1646.625	0.1659655		0.1412232	1.1752	0.2399147	0.5159789	0.2827051	0.2641871	1631.864	1718.222				3.97385295464005	1031.62856615362	3.96837230861001	1492.88443093683	0.579852042888816	0.865214956518219
ENSORLG00000024830	lrrc23		37.83514	0.3542454		0.3015377	1.174797	0.2400761	0.5162649	0.4616892	0.3791442	41.13636	35.22222				1.8678273672548	34.2726784236798	0.360741318651897	53.0412776462716	0.102701021859277	0.278096287797431
ENSORLG00000001706	ppib		5350.591	-0.1740224		0.1481569	-1.174582	0.240162	0.5162697	0.2579923	0.1705431	4973.955	5798.444				98.6967874585507	4522.16451465521	16.3995766301305	6224.76011302977	0.277723418754078	0.557253652140584
ENSORLG00000007861			244.7021	-0.2112016		0.1798107	-1.174577	0.2401639	0.5162697	0.3120462	0.1315254	231.8636	272.4444				2.14218496891201	69.650597158039	0.324506881535001	147.557019494665	0.00142756618227663	0.0109689845572911
ENSORLG00000026316			73.44442	-0.2411962		0.2053346	-1.17465	0.2401347	0.5162697	0.3970557	0.2450855	67.04545	85.11111				0.562316565408899	47.1924297115046	0.375729504939898	63.0422235083728	0.183240214665855	0.418429974726668
ENSORLG00000014654			150.0827	-0.1145692		0.09755682	-1.174384	0.2402411	0.5163131	0.1229139	0.08228298	142.7273	161.6111				0.130213093183983	39.390953357954	0.180533176555002	67.837459146751	0.209387657496971	0.4599468332955
ENSORLG00000027762			480.0826	-0.1325706		0.112883	-1.174407	0.2402322	0.5163131	0.09022671	0.1096158	453.6364	519				1.203988799017	177.609135143807	0.0934470806869854	238.969880483654	0.710480218687322	0.960390604139553
ENSORLG00000009965	plekhd1		634.0433	-0.07035077		0.05991929	-1.174092	0.2403581	0.5165033	0.09153247	0.07739497	610.0455	679.3889				1.57938960105207	166.15508670693	2.4360201497409	193.335415468895	0.344378630247581	0.637936997337665
ENSORLG00000028926			3.946259	0.5987131		0.5100438	1.173846	0.2404566	0.5166536	0.736242	0.6838799	4.545455	3.333333				0.00410318705450008	8.48503810882785	0.09176329012791	14.2015456996224	0.184563456701865	0.420545087678009
ENSORLG00000002756	gins1		383.3081	-0.1632241		0.1390639	-1.173734	0.2405015	0.5166888	0.1712489	0.129113	352.2727	422.5				1.58680168620401	158.920327537584	2.21511969451501	243.606389288775	0.262910223305334	0.536544734972314
ENSORLG00000019682	hsdl2		2764.337	0.08318861		0.07088847	1.173514	0.2405898	0.5168172	0.07954596	0.07771217	2696.864	2877.444				15.7911213561902	680.29112887045	0.924979257460109	766.20969892083	0.393128418150728	0.69394870015522
ENSORLG00000007114	prdm12b		8.060389	0.5586571		0.4761166	1.173362	0.2406507	0.5168718	0.7904247	0.5709906	8.954545	7.444444				0.0122952856758207	9.81700542840473	0.0324665009880603	23.7722068914251	0.587616393486634	0.871045871617872
ENSORLG00000024300			8.337593	0.7197078		0.6134005	1.173308	0.2406723	0.5168718	0.6660443	0.960299	8.863636	7.666667				0.0487052413150897	22.8996396816639	0	22.941895024356	0.0576492711798514	0.181200684343526
ENSORLG00000003427	dysf		31.68951	0.2440752		0.2080902	1.17293	0.2408239	0.5171361	0.3100767	0.2649863	32.59091	30.55556				0.1340257900778	26.1251532096934	0.0745860327343983	38.7895304601892	0.155637433326004	0.375010488823981
ENSORLG00000028805			2.790177	0.6120675		0.5218691	1.172837	0.2408611	0.5171548	0.8202022	0.4647247	3.409091	1.944444				0.0168845651836198	3.49527782636578	0	9.89364025961526	0.000682668302851959	0.00597951717725722
ENSORLG00000014975	capn5b		11.42881	0.3423275		0.2919514	1.17255	0.2409765	0.5173411	0.5452971	0.2608395	11.72727	11.55556				0.0656364411636812	6.98255159135643	0.104041117642659	20.400289478286	0.000259710514437854	0.00275004201837389
ENSORLG00000025958			93.81178	0.2135747		0.1822274	1.172023	0.2411878	0.5177335	0.2929257	0.2424991	96.54545	89.27778				0.194346220139707	87.8597983870859	0.216571831995992	115.04306375894	0.264535969230635	0.538554385887735
ENSORLG00000007898	mfsd12a		1704.109	-0.08167443		0.06970714	-1.171679	0.2413258	0.5179682	0.1380092	0.09912055	1636.864	1849.278				3.64805160572018	438.79494362201	0.740273298720012	572.1814053795	0.269443705626186	0.5455826383763
ENSORLG00000010109	mapkbp1		406.6195	-0.1643898		0.1403546	-1.171247	0.2414996	0.5180958	0.2555213	0.1294931	374.3636	450.4444				5.573744117248	225.00804851379	0.709394442551002	471.708886986144	0.0770017494294366	0.224769093668171
ENSORLG00000010569	fam185a		461.9725	0.09271686		0.07915632	1.171313	0.2414729	0.5180958	0.1136274	0.1427682	448.9545	491.2222		5p_7mer-1a_292_298 ; 5p_7mer-1a_107_113		0.688775936900015	212.512931835402	0.201227400509026	233.202999650093	0.570103074701175	0.862752095469771
ENSORLG00000011599	alg12		778.463	-0.08704141		0.07430321	-1.171435	0.2414238	0.5180958	0.1248689	0.1073336	735.5455	849.0556				8.17371555227999	231.545610695177	1.91513922466004	285.951993801376	0.237610534583606	0.500465134433744
ENSORLG00000024659			13.84275	0.2980306		0.2544548	1.171252	0.2414976	0.5180958	0.2589934	0.275037	14.86364	13.05556				0.309707263551319	8.57742212121533	0.0155121270675007	13.187038599233	0.294646402910226	0.578536514377278
ENSORLG00000020785	pde5ab		881.1668	-0.09223073		0.07876514	-1.170959	0.2416154	0.5182214	0.1691122	0.08738398	841.5455	952.8889				3.80025398472503	222.149344624114	4.51620995153405	382.633175479365	0.0175501280525202	0.0779170681486253
ENSORLG00000029412			5.383604	0.7449859		0.636186	1.171019	0.2415911	0.5182214	1.121133	0.7329194	6.318182	4.5				0	3.88822239712272	0	13.3585684427576	0.0120030447295676	0.0577904248765166
ENSORLG00000008260	rrm1		100.5717	-0.2898209		0.2475627	-1.170697	0.2417206	0.5183857	0.3423949	0.2869284	83.81818	122.3889				0.917249363501	117.229322185822	0.00832435979199886	109.608298061636	0.346212445725155	0.640214499096343
ENSORLG00000001876	gdpd4a		6.438404	0.4350029		0.3716568	1.170442	0.241823	0.5184825	0.6380736	0.3257511	6.954545	5.777778				0.35725018348486	6.51199207958711	0.0429788966095606	19.088256887235	0.00796061397861438	0.0419555179729482
ENSORLG00000012526	ankib1a		1236.874	-0.1035136		0.08843844	-1.170459	0.2418163	0.5184825	0.1430027	0.1093387	1153.136	1365.167				11.8359717245901	406.08388602421	14.2933998472702	522.476599483818	0.123667789546577	0.319225097182153
ENSORLG00000003859	MUTYH		1323.931	-0.0846004		0.07229453	-1.170219	0.241913	0.5186141	0.1058384	0.07891714	1252.455	1435.111				2.9523497225	337.75867704041	0.39064882867001	488.66961700849	0.188568714843429	0.427075361327398
ENSORLG00000026901	rffl		772.6732	0.1074637		0.09183982	1.170121	0.2419524	0.5186372	0.1136978	0.1229154	752.0909	810				2.87878839599102	267.771731563744	1.57219615136501	336.160269635221	0.618303640452508	0.894489697171756
ENSORLG00000016013	agmat		40.03286	-0.1931877		0.1651353	-1.169875	0.2420512	0.5187261	0.2354508	0.339384	37.77273	43.66667				0.286053767560901	36.235168537527	0.110915079593902	41.9270776793897	0.927904649910637	1
ENSORLG00000016393	thap4		435.1283	-0.1205616		0.1030534	-1.169894	0.2420437	0.5187261	0.1771994	0.1878909	422.4091	461.2778				7.54966444269996	248.250440992343	0.770721237276007	311.011144014802	0.837121589694522	1
ENSORLG00000002393	aplp2		8640.598	-0.1583804		0.1354141	-1.169601	0.2421616	0.5189013	0.2646793	0.1650853	8028.182	9318.056				160.543746538999	7319.62681023088	48.3562039839999	11550.9143037697	0.276057581335975	0.555099692106218
ENSORLG00000006912	ap2s1		783.2302	-0.0684461		0.05852779	-1.169463	0.242217	0.5189017	0.07799119	0.09688915	759.7727	824.7222				1.77287083665306	289.468803546784	3.46800172341409	268.674118877688	0.631511140494607	0.905019497427614
ENSORLG00000009769			401.0109	-0.1065334		0.09110748	-1.169316	0.2422764	0.5189017	0.1356543	0.1131726	378.0909	435.9444				0.412875225890957	163.970044419613	0.752761921043998	164.722806340657	0.0636238751352944	0.194528261723108
ENSORLG00000015665	tp63		4.461109	0.5340915		0.4567286	1.169385	0.2422487	0.5189017	0.5629688	0.7771069	4.772727	4.277778				0	6.32081754118917	0	6.32081754118917	0.329834534286777	0.619822412393238
ENSORLG00000016625	traf7		1441.115	0.1438061		0.1229703	1.169438	0.2422273	0.5189017	0.1731033	0.1888822	1463.409	1421.167				5.19113118642986	723.113345296968	5.29273873285001	857.134378543308	0.53469380341939	0.834868512640135
ENSORLG00000007155	sft2d3		9.022309	-1.703976		1.457445	-1.169153	0.2423421	0.5189707	NA	3	6.409091	13.16667				0	6.35417237759358	0	6.35417237759358	0.949467738902232	1
ENSORLG00000014819	eprs1		4876.879	-0.08635269		0.07386294	-1.169094	0.2423659	0.5189707	0.05518295	0.1298108	4672.364	5227.722				21.1939144579592	2223.54926233369	2.2269069988597	1777.01354337095	0.989860735102056	1
ENSORLG00000017969	sppl2		471.5698	0.1773153		0.1516963	1.168883	0.2424508	0.5190911	0.277143	0.2047821	473.7727	458.7222				3.02839299950494	425.500968887833	6.29900086032694	646.023574562195	0.0410174099041593	0.140482034342823
ENSORLG00000017342	AK6		1392.919	0.1371202		0.1173168	1.168803	0.2424831	0.519099	0.1983811	0.1550157	1357.318	1473.833				0.239681067209858	573.708933817203	2.53460792201008	940.358771097123	0.364742881005859	0.661773795197539
ENSORLG00000013843	arl4cb		264.8635	0.124228		0.1062996	1.168659	0.2425411	0.5191457	0.2059667	0.1011189	265.1818	269.8333				1.18885354034899	66.51515143229	0.136759842135007	177.824015469495	0.0326288284373433	0.117482105050372
ENSORLG00000023885			9.434062	0.6177962		0.5286607	1.168606	0.2425623	0.5191457	0.6749664	0.5591138	10.27273	8.333333				0.24071975792557	8.53951066443434	0.14834701804334	15.9188987252717	0.0010614347944431	0.00862924883770643
ENSORLG00000002339	slc1a8a		3.542945	0.9681		0.8287265	1.168178	0.242735	0.5193574	0.7994088	1.072727	4.545455	2.277778				0	5.67425622486512	0	8.22065750323542	0.0420234170299771	0.142883136468796
ENSORLG00000015552	IKBIP		1045.277	0.115526		0.09889436	1.168175	0.242736	0.5193574	0.08869429	0.1696154	1052.045	1066.778				15.640221301162	540.234338640761	0.884414027894991	519.868417420941	0.956288009119383	1
ENSORLG00000018652	CEBPG		477.0252	0.1140421		0.09762642	1.168148	0.2427472	0.5193574	0.1584769	0.1178529	469.2273	494.1667				0.102002273213998	177.243317912382	1.60631811968102	197.226315910745	0.0112639121433988	0.0550652526833692
ENSORLG00000018030			3.170034	0.6961193		0.5960405	1.167906	0.2428447	0.5195047	0.7878406	0.8646495	3.318182	3.055556				0.027608630714728	6.6343213539631	0	9.36037745890119	0.106298213505977	0.284979666144301
ENSORLG00000000781			263.1175	0.1590613		0.1362198	1.167681	0.2429355	0.519618	0.2193007	0.1444284	265.8636	268.6111				0.740856568488994	73.663614681026	0.460553154682998	139.151892580545	0.148612051079217	0.363949404417039
ENSORLG00000006296	ranbp9		1215.872	0.1276137		0.1092927	1.167632	0.2429551	0.519618	0.1856618	0.1550218	1184.5	1255.444				23.1002247203121	455.003634753104	3.2643078855499	746.255338023824	0.299814503659229	0.58327853574394
ENSORLG00000001546	ing5a		1944.353	-0.1121632		0.09610047	-1.167145	0.2431519	0.5196758	0.1719864	0.08681772	1812.955	2117.278				7.56918532683994	570.51191815395	0.0742407462000756	1222.06531077825	0.0949134572274612	0.262642406058727
ENSORLG00000010125	TADA1		2312.164	0.09768973		0.08367952	1.167427	0.2430379	0.5196758	0.1374378	0.1306763	2353.955	2323.389				50.6374169935602	748.77463836884	2.53246052748	1299.64932486972	0.738710398947642	0.974330806428952
ENSORLG00000017029	slc2a8		4865.486	0.07834861		0.06712877	1.167139	0.2431542	0.5196758	0.1265139	0.074249	4761.318	5124.389				3.77000010258052	1060.54980240171	2.79097701119008	1995.47528497982	0.00264463201020782	0.0179388805480829
ENSORLG00000018601	gcn1		3941.687	-0.09269533		0.0794088	-1.167318	0.243082	0.5196758	0.1012092	0.06562329	3772.636	4228.889				2.99162231590981	778.02480733556	7.56153988506048	1574.43854973595	0.126744002522831	0.324109741967757
ENSORLG00000022139			489.1988	0.07532613		0.06453874	1.167146	0.2431514	0.5196758	0.09848483	0.08836388	491.7273	496.8889				0.165114546299947	119.161110199831	0.871761181922011	169.962003663507	0.153271693732432	0.371292982480684
ENSORLG00000026537	otud5b		1157.626	0.08349809		0.07153253	1.167274	0.2430996	0.5196758	0.1159505	0.1085684	1129.045	1212				4.67782033889011	405.93813455908	5.06350724813001	439.01662923569	0.414321607669021	0.717378195768597
ENSORLG00000024192	atf4		7821.615	0.1923345		0.1648131	1.166985	0.2432163	0.5197471	0.2958915	0.197607	7918.091	7612.944				7.07167744649996	6301.49614943414	51.8915133146002	8450.48515648384	0.0333613333376262	0.119448771017085
ENSORLG00000006960			147.2738	0.3211915		0.2753128	1.166642	0.2433549	0.5198399	0.4373399	0.3389033	152.7727	138.7778				1.92351128167719	129.595750121105	0.545151279666399	225.333292021921	0.206536118596394	0.455902566552014
ENSORLG00000010139	mtmr14		167.1059	-0.1046906		0.08973775	-1.166628	0.2433606	0.5198399	0.09105828	0.1366966	159.8182	178.5556				1.068709544873	84.989913491282	0.556607205808007	83.631766022017	0.923714307276957	1
ENSORLG00000021782	CYTB		101761	-0.16915		0.1449947	-1.166594	0.2433745	0.5198399	0.2473829	0.2072399	92628.23	113423.6				411.0209285116	80779.005077505	1564.56313668902	108923.847077478	0.627752621171365	0.902020128897403
ENSORLG00000026627			611.4527	-0.1426598		0.1222782	-1.166682	0.2433387	0.5198399	0.153389	0.1503768	577.0909	672.3333				1.952181843934	261.931647967923	2.504568263284	395.582570673113	0.675544149020786	0.936830672107117
ENSORLG00000017170	PPIG		4959.834	-0.05703979		0.04890699	-1.166291	0.2434968	0.5199784	0.1128347	0.05495242	4804.591	5288.722				7.10883273969011	827.38585346771	3.68544734306033	1378.40872419868	0.000573774930263028	0.00518354696917266
ENSORLG00000017553	ppp2r5cb		1463.715	-0.1500802		0.1286802	-1.166304	0.2434916	0.5199784	0.0978074	0.152191	1393.091	1571.222				10.20014618665	624.5881399181	2.04452387384003	712.51561036342	0.897298978140723	1
ENSORLG00000024730	timm13		311.4231	-0.07038783		0.06037024	-1.165936	0.2436403	0.5202237	0.1068022	0.06922876	298.8636	333.5				2.35773871048701	56.239155888475	0.899316538371977	91.80005791244	0.0611793954116719	0.189455512100329
ENSORLG00000010182			1588.121	-0.1408595		0.1208217	-1.165846	0.2436768	0.5202403	0.2179359	0.09663524	1467.955	1741.667				9.06530390445005	627.20007030064	5.23219708162969	1412.86834925515	0.0451118787767343	0.150589248718336
ENSORLG00000021779	ND5		9039.286	0.2421296		0.2077151	1.165681	0.2437433	0.5203209	0.2828166	0.2569161	9491.318	8442.611				143.189905156099	9693.58093227646	10.3535859191998	13227.7076450173	0.137381070329714	0.344761538632556
ENSORLG00000025920	dhrs9		2326.27	-0.06027742		0.05171386	-1.165595	0.2437782	0.5203341	0.0944386	0.06356414	2236.455	2493.333			5p_6mer_3094_3099 ; 5p_6mer_4457_4462 ; 5p_6mer_542_547	0.0339330956599042	437.89145641464	5.24118938550009	650.09201018687	0.0623923004904995	0.192234243987231
ENSORLG00000015810	klhl24a		1132.579	0.286455		0.245817	1.165318	0.2438902	0.5204503	0.4229935	0.5444559	1156.273	1076.167				55.7764292135798	2779.64228301994	23.20020192421	2587.29828204017	0.574008141603884	0.862752095469771
ENSORLG00000027561	bloc1s5		368.3409	0.1034068		0.0887351	1.165343	0.2438803	0.5204503	0.1334995	0.1009927	367.1818	382.6667				1.94669548196998	85.621001095114	0.160372350921989	154.85981466723	0.0727812156373829	0.215652963517553
ENSORLG00000014781			228.9594	0.1801791		0.1546343	1.165194	0.2439403	0.520496	0.2020466	0.2093855	234.5455	220				0.52245482344901	167.028314080814	0.0960082057200111	208.389158400962	0.264535969230635	0.538554385887735
ENSORLG00000002834	appl2		883.9026	-0.1039863		0.08927161	-1.164831	0.2440876	0.5205649	0.08446174	0.05139989	846.3636	954.6111				0.72094768112197	134.626524696721	1.09421215693101	223.936961136036	0.0017047253332986	0.0125865553775213
ENSORLG00000006135	rilpl2		3.738349	0.5739488		0.4926944	1.164919	0.2440519	0.5205649	0.685548	0.9038532	4.090909	3.111111				0.07571897056657	10.7987059712452	0.0428061217806404	14.1130052153029	0.296364534599171	0.580926941714305
ENSORLG00000010674	bcr		530.4994	0.1810934		0.1554518	1.164949	0.2440397	0.5205649	0.2409447	0.3134693	548.9091	527.1111				0.713730689089971	391.521210265287	0.176155150719978	392.107984460362	0.616405150109501	0.893138308989196
ENSORLG00000013441	KHDRBS3		26.80285	-0.2684014		0.2304196	-1.164838	0.2440846	0.5205649	0.2893307	0.3584063	23.22727	31.72222				0.0976909766255005	30.9925353472452	0.0860915332860976	33.3684568171876	0.894602643107472	1
ENSORLG00000006223			8.128956	0.463204		0.3976856	1.164749	0.2441205	0.5205738	0.5409898	0.327292	8.272727	7.833333				0.0879303150775703	5.55092376757541	0.0526264505384599	13.1598420621399	0.00138183409822038	0.0106883770803618
ENSORLG00000016810	GPATCH2		1556.229	-0.07618084		0.06545018	-1.163952	0.2444436	0.5211498	0.1460668	0.07794715	1507.727	1664.778				5.43640124133003	336.83440450115	0.931568051489876	575.78124187166	0.020797959169707	0.0884366972373318
ENSORLG00000022299			22.60929	-0.4909875		0.4218321	-1.163941	0.2444481	0.5211498	0.4883032	0.6242347	18.77273	26.66667				0.118663773250999	65.9244102928795	0.0786738270309968	69.4091059282784	0.96027846712743	1
ENSORLG00000013879	yeats4		562.2718	-0.119875		0.1030135	-1.163682	0.2445529	0.5212665	0.2170545	0.1680152	540.5	601.0556		5p_7mer-m8_971_977		3.52018178761301	280.655842367458	0.104620632373042	341.207673544124	0.368488859505393	0.665448492577001
ENSORLG00000020095	prom1a		4.273878	-0.6868839		0.5902771	-1.163663	0.2445604	0.5212665	0.6123842	1.017031	3.772727	5				0.397169696949131	18.5148213443638	0.00737406331913992	17.3905123745391	0.99343780094463	1
ENSORLG00000000057			7.032518	0.4870994		0.41872	1.163306	0.2447055	0.5213844	0.626612	0.7098819	7.454545	6.388889				0.322621546709279	11.3485124497302	0.0152352963192488	16.6635467426481	0.50694717885283	0.80905416661833
ENSORLG00000008073	magi1b		2095.209	-0.1287313		0.1106475	-1.163436	0.2446528	0.5213844	0.1437449	0.1777501	1957.682	2342.278		5p_7mer-m8_161_167		15.0831024949098	1136.9727293963	12.6884866062301	1182.89825080271	0.886207284360892	1
ENSORLG00000029548	FAM53C		212.8178	0.1824209		0.156802	1.163383	0.244674	0.5213844	0.262434	0.1764951	207.2273	215.9444				1.14422261529	119.286508990783	0.876642981994991	227.12397769739	0.481149438611042	0.784160941254718
ENSORLG00000029925			8.059818	0.9410342		0.8089746	1.163243	0.2447309	0.5213844	0.7672963	1.380282	9.590909	6.166667				0	20.8874048014629	0	24.034366215992	0.13066589575718	0.332325109616253
ENSORLG00000004003	ankrd12		1169.078	-0.1275865		0.1096953	-1.163099	0.2447893	0.5214475	0.09268721	0.0997496	1063.227	1320.056				4.24176311044994	386.01248069012	2.98020203097008	436.49341165643	0.400801999645912	0.702607433727078
ENSORLG00000022599			35.21195	0.2559073		0.2200378	1.163015	0.2448234	0.5214589	2.160742	2.368168	125.5	275.9444		5p_7mer-1a_722_728		0.0491485533401992	951.133652689843	0.734419043854299	958.536671940555	0.0218145048495431	0.0917029694028844
ENSORLG00000008914	appb		1094.365	0.1019764		0.08771986	1.162523	0.2450231	0.5217615	0.1296122	0.09322584	1073.5	1131.889		5p_7mer-1a_385_391		0.119794952319808	299.01179101403	0.219655723569986	537.37646955766	0.269443705626186	0.5455826383763
ENSORLG00000015259	tcf3		211.5535	-0.203702		0.1752187	-1.162559	0.2450086	0.5217615	0.245127	0.2124451	197.0909	231.7778				2.36031475736598	185.329494194475	0.661875753315996	228.377557812282	0.424042018212435	0.727231911997324
ENSORLG00000001247			2659.058	0.1044607		0.08990237	1.161934	0.2452621	0.5217888	0.1625886	0.1888787	2647.455	2692.333		5p_7mer-m8_1165_1171		23.9431578887202	1612.41913793511	27.1722274630497	1766.58231830004	0.245370263012585	0.51172185725427
ENSORLG00000002345	slc25a32b		538.0684	0.1298878		0.1117438	1.162372	0.2450845	0.5217888	0.2029003	0.1219068	539.8636	553.1111				7.68519402604801	165.556111101524	0.782990587265999	292.391497937643	0.0480198052051486	0.157980361034762
ENSORLG00000007024			2.334799	-0.7489253		0.644545	-1.161944	0.2452582	0.5217888	1.169978	0.6748338	1.863636	2.944444				0.07997023939574	6.2804220989623	0	7.8849263503529	0.648270268515249	0.91699966038519
ENSORLG00000010791	zfpl1		1647.484	-0.1174217		0.101024	-1.162315	0.2451075	0.5217888	0.2210635	0.0778982	1553.318	1815.278				4.53682963337997	391.08736095187	6.44233721120986	684.88046501205	2.67900768612647e-06	5.91250201743402e-05
ENSORLG00000011528	esrrga		3.153958	0.819408		0.7052364	1.161891	0.2452797	0.5217888	0.883391	0.9818772	3.772727	2.722222				0.00964494355979206	5.45697228280234	0	7.19307531533099	0.00129304495589349	0.0101242689333555
ENSORLG00000018135	capn3a		42.99976	-0.2727746		0.2347755	-1.161853	0.2452952	0.5217888	0.3628188	0.4716055	37.63636	47.72222				1.3268348107347	118.45362016916	1.02634938992121	136.741920570648	0.231501004855566	0.491634444635743
ENSORLG00000022304	lhfpl5a		98.83439	-0.2901721		0.2497232	-1.161975	0.2452457	0.5217888	0.3270569	0.4036879	87.90909	114.5556				1.017688374459	119.971945933584	0.540653235987008	126.223981040152	0.925131203421292	1
ENSORLG00000023377			23.29544	-0.506597		0.4359959	-1.16193	0.2452637	0.5217888	0.6742506	0.7073187	20	27.16667				0.00819401205649939	81.6038458613547	0.156363619035499	79.6865325955023	0.91859423663725	1
ENSORLG00000027625	dla		27.29055	-0.2757695		0.2372923	-1.162151	0.2451741	0.5217888	0.3406345	0.2248372	23.72727	31.61111				0.320601958158399	32.9961086435357	0.0863105819029997	43.7084198789667	0.225480064622901	0.482761140117485
ENSORLG00000005411	brms1		873.3547	0.1231828		0.1060566	1.161482	0.2454461	0.5220485	0.2156702	0.07402246	866.0909	901.3333				5.59748493604002	146.638029004767	2.04118073518498	424.604331124804	3.72169925805291e-06	7.92650370825691e-05
ENSORLG00000009681	psd2		104.8456	0.2192248		0.1887703	1.161331	0.2455073	0.5220596	0.2037439	0.2251383	110.8182	97.38889				0.387285585365703	58.2433366669054	0.712836293628996	80.0948401413864	0.429896925298825	0.733504102584445
ENSORLG00000009874	rabl2		192.646	-0.1223868		0.1053918	-1.161256	0.2455378	0.5220596	0.1501349	0.122485	186.2727	207				1.17537360071199	57.618310232343	0.401403675940003	71.353409668038	0.281069749431247	0.560784650952628
ENSORLG00000029343			248.4813	-0.1958969		0.1686866	-1.161307	0.2455172	0.5220596	0.2451436	0.25252	222.0909	289				2.175277365613	175.295512676758	0.174847277096006	215.768662792085	0.400801999645912	0.702607433727078
ENSORLG00000013673	ZNF423		355.7691	0.1473713		0.1269668	1.160707	0.2457609	0.5224726	0.1370677	0.1301094	360.1818	358.1111				3.66713535350999	120.145901380556	0.355448529047976	173.041604985811	0.463329135350292	0.765876145373803
ENSORLG00000009039	homer1b		432.8433	-0.1666801		0.1436308	-1.160476	0.245855	0.52255	0.2138942	0.1298391	419.0455	468.8333				1.72841854171998	163.131851183386	0.22966853498599	221.711407823473	0.0531978372375361	0.170660342895664
ENSORLG00000024152			728.5928	-0.1318022		0.1135755	-1.160481	0.2458531	0.52255	0.2148524	0.0888978	695.1364	796.7778				2.08598832661505	168.333262862494	0.484050240117995	305.305126156708	8.52542524104919e-05	0.00109269850603979
ENSORLG00000012948	prdm1b		98.06874	0.358942		0.3093552	1.160291	0.2459304	0.5225877	0.681818	0.4323106	101.2273	92.33333				2.4739362404567	151.788446938199	0.562607363076992	294.903727122608	0.121646252998922	0.315712713497949
ENSORLG00000029221			5.610297	-0.4280883		0.3689299	-1.160351	0.2459058	0.5225877	0.6301014	0.6131511	4.954545	6.777778				0.0797894187369099	9.4669551723381	0.02157938085415	10.5901531753251	0.917084782630398	1
ENSORLG00000000763	grm2a		15.68089	0.4102917		0.3537047	1.159984	0.2460554	0.5226299	0.5103782	0.6242537	14.81818	16.55556				0.203935305659002	26.8012706696318	0.0397066361956	35.9036594766185	0.532715885435353	0.832882443919225
ENSORLG00000003915	ptges		10.16061	0.3411203		0.2940897	1.159919	0.2460817	0.5226299	0.4169434	0.3151055	10.40909	10.27778				0.0421310783658004	9.10994978347228	0.0451083827814998	15.0394141425076	0.0410174099041593	0.140482034342823
ENSORLG00000010103	bco2b		5.547631	-0.5543563		0.4778757	-1.160043	0.2460313	0.5226299	0.6646758	0.7916461	4.545455	7.222222				0.446562729356069	11.567256708738	0	11.567256708738	0.969490743091864	1
ENSORLG00000017447			60.05991	0.1555147		0.1340774	1.159888	0.2460946	0.5226299	0.1577752	0.1845257	60.63636	60.16667				0.321593303923102	28.6675865537964	0.113281912093896	36.9790916491408	0.689728182459431	0.946402360389085
ENSORLG00000024875	kcnc2		11.08297	0.4199058		0.3619984	1.159966	0.2460627	0.5226299	0.5538491	0.6779429	12.31818	9.777778				0.202574017471136	18.1452513364055	0.291067719537299	22.8900789591593	0.550482234532907	0.849023393392423
ENSORLG00000011067	adpgk2		483.1416	-0.1266568		0.1092331	-1.159509	0.246249	0.5228965	0.123017	0.09802232	470.0455	511.6667				1.69361387624497	122.597364165648	0.581425570316014	192.138958474187	0.221023140402752	0.477033290452038
ENSORLG00000004681			65.11819	0.2276761		0.1963961	1.15927	0.2463463	0.5229806	0.2542125	0.2300337	68.63636	61.61111				0.272938390004498	56.1561661528649	0.766068020322493	72.6939480127717	0.0126573092676306	0.0602334649034805
ENSORLG00000006824	trmt2b		136.9795	-0.2139355		0.1845423	-1.159276	0.2463436	0.5229806	0.3444497	0.3423174	127.1364	153.8889				4.15619711653859	111.532977825956	0.444887943301794	119.688593984448	0.846728306267568	1
ENSORLG00000010875	grm5b		2.289464	-0.7405055		0.6388574	-1.159109	0.2464117	0.5230581	0.4119134	0.8081841	1.954545	2.222222				0.085011618249651	4.85142929427068	0.0142650804426601	4.94700212473446	0.970837399637661	1
ENSORLG00000013677	gpr34b		8.116242	0.4172769		0.3600376	1.158981	0.2464638	0.5230755	0.5376008	0.4792045	8.5	7.888889				0.13851329829087	9.50498625087903	0.1720748073939	16.3773226757994	0.216617066330622	0.470986509115261
ENSORLG00000018207	rbks		130.322	-0.1365538		0.1178257	-1.158947	0.2464776	0.5230755	0.1948386	0.06687617	122.1818	144				0.30708775731398	28.749085021517	0.156184802951003	63.444166096226	4.94105161765134e-05	0.000687935558080428
ENSORLG00000002192	pnisr		1673.851	-0.0970419		0.08374126	-1.15883	0.2465254	0.5231156	0.153179	0.1585569	1584.955	1797.278				10.0754874203499	1150.5989114537	1.76282699671015	1148.83608445699	0.720605849512792	0.966742766508403
ENSORLG00000023796	tspan33a		49.2053	-0.1890524		0.1631796	-1.158554	0.246638	0.5232931	0.2360073	0.2296376	45.81818	55.77778				0.538033139090004	36.5067743841578	0.0538367537765012	47.0279485927843	0.753061608381155	0.980935784145932
ENSORLG00000028029			2.332219	1.194075		1.030752	1.158451	0.2466802	0.5233214	1.378455	0.8397765	2.5	2.166667				0	3.81660661361065	0	15.1210770163959	0.000565577050597628	0.00513997942477106
ENSORLG00000007504	eloa		237.0345	-0.1790048		0.1545656	-1.158115	0.246817	0.5233988	0.1723782	0.1400656	222.1364	260.3889				2.33775634168603	119.402626751637	0.0686928523999768	182.186808044114	0.499007496736841	0.801048732243585
ENSORLG00000011005	FOXN2		595.9509	0.08652332		0.07470964	1.158128	0.2468119	0.5233988	0.1311916	0.09006799	596.9545	609.7778				0.817301766091987	133.231715527953	0.848776423499999	200.167465731289	0.0231439059871467	0.0961468489986067
ENSORLG00000013257	cpne2		45.45301	-0.2548234		0.2200399	-1.158078	0.2468323	0.5233988	0.4973369	0.1551117	41.36364	51.66667				0.379223011945506	16.4283595691305	0.403425153506504	35.5617723478818	2.32363314031061e-06	5.27144520145885e-05
ENSORLG00000015944	ndufb2		496.7289	0.1195557		0.1032305	1.158143	0.2468058	0.5233988	0.1398082	0.05986927	490.3182	509.3333				0.945467539311039	97.379514284038	2.38168430887896	277.162307237244	0.00743366654490155	0.0397631801024207
ENSORLG00000008086	mogat3b		13.38464	0.3930028		0.3394114	1.157895	0.2469069	0.5234959	0.3528528	0.5153806	13.54545	13.44444				0.40343267748399	13.6524904411958	0.1223251071997	15.6036234686377	0.694976741539026	0.950308896442969
ENSORLG00000030010			1860.681	0.1496224		0.1292293	1.157806	0.2469433	0.5235118	0.2680899	0.1798579	1862.591	1903.611				29.72753537263	723.37289107455	7.29557480642006	1450.06368417572	0.107223136134999	0.286960864667098
ENSORLG00000008565	kat6b		1104.381	-0.1368788		0.1182678	-1.157363	0.2471242	0.5238338	0.1341698	0.1067387	1024.636	1221.889				10.20793021295	394.948796573205	0.00927487370017843	465.17226133808	0.207959002419505	0.458213157347733
ENSORLG00000005216	acad8		79.14379	-0.1749231		0.1511589	-1.157214	0.2471851	0.5239017	0.2601395	0.1692745	71.63636	87.94444				1.73319740673701	56.0404741411018	0.426024987376593	91.4605586820639	0.291223996478232	0.573944242836861
ENSORLG00000028275	foxi3b		5.563293	-0.5727364		0.4950817	-1.156852	0.2473327	0.5241531	0.6896808	0.6820272	4	7.722222				0.1595788374738	12.7717520004859	0.120415592355319	13.7438075997666	0.471242326264775	0.774020444886157
ENSORLG00000001943	ireb2		714.9147	0.1115163		0.09641987	1.15657	0.247448	0.5243117	0.1218363	0.1176469	705.5909	735.8889				1.20098001353392	284.745428029049	4.31517970167499	344.407868382746	0.312030032246933	0.599291481609375
ENSORLG00000016255	tmem63c		469.1614	-0.2314608		0.2001343	-1.156528	0.2474654	0.5243117	0.3382523	0.2008778	415.0455	535.3889				2.747988048092	500.175053780506	4.98722227760902	796.846538346893	0.0899690923101614	0.253158209277871
ENSORLG00000010409	slc1a7a		5.382146	-0.4581154		0.3962329	-1.156177	0.2476087	0.5245435	0.6896488	0.4891856	3.954545	7.166667				0.0590959781426692	7.8532244624021	0.02157938085415	9.15860400305664	0.635257118994141	0.907665630746308
ENSORLG00000019526	nckap1		3277.262	0.06801557		0.05883098	1.156118	0.2476327	0.5245435	0.1173769	0.04793545	3181.5	3467.389				2.98374270548993	552.50080296454	12.2480929981398	1027.3296298522	2.16333958652756e-06	4.9726197194098e-05
ENSORLG00000015363	calcoco1b		24.73668	0.234699		0.2030269	1.156	0.2476812	0.5245849	0.1843949	0.17068	24.40909	25.88889				0.189894758188899	12.2089764807372	0.0229667797099999	14.8939779258828	0.00961462097680819	0.04864207643271
ENSORLG00000002117			492.3956	-0.1321673		0.1143498	-1.155816	0.2477563	0.5246212	0.1805257	0.1382453	463.6818	539.5556				6.1016924713	258.461863036174	0.460265617529046	335.88479658196	0.101813480698017	0.276214837680346
ENSORLG00000013094	jarid2b		547.5266	0.1674534		0.1448756	1.155843	0.2477456	0.5246212	0.1680762	0.1079882	552.6364	548.6111				1.23180749928105	158.716205691929	0.234739859509091	335.067568820582	0.00875342253909033	0.0452337518907605
ENSORLG00000000050			16.53598	0.3234641		0.2798797	1.155726	0.2477934	0.5246384	0.4301008	0.3560282	17.40909	15.27778				0.3175455094072	16.8605998785996	0.0164849291052001	35.243608288248	0.473222522570193	0.776226387668153
ENSORLG00000003232	si:dkey-122a22.2		736.1188	0.2440646		0.2112293	1.155449	0.2479067	0.5248171	0.3957853	0.2596627	768.6818	723.2222		5p_7mer-1a_841_847	5p_6mer_1590_1595 ; 5p_6mer_3062_3067	0.894493349416962	631.334834025417	0.763547448859981	1053.0343777769	0.0155045199586459	0.0707032807023036
ENSORLG00000015923	2010-09-01		1200.631	0.1150147		0.09958714	1.154915	0.2481254	0.5252185	0.1779999	0.1021004	1196.409	1207.556				6.39467699935017	476.52429475151	12.97588021099	736.07530962384	0.00647117917594173	0.0357610071721071
ENSORLG00000007658	arvcfa		8.763687	-0.4378652		0.3791573	-1.154838	0.2481569	0.5252238	0.6272029	0.5136224	7.5	10.88889				0.22990680674297	18.6446015863004	0.0149572821001103	20.1236927530158	0.550482234532907	0.849023393392423
ENSORLG00000000671	chst14		127.5622	0.1298231		0.1124597	1.154397	0.2483376	0.5255448	0.1861398	0.1472222	131.3182	124.2222				0.330011781291006	66.905157901395	0.980426213722012	82.0273682970321	0.0285074176103594	0.112138073954861
ENSORLG00000012376	pstpip1b		2.773179	0.7594454		0.6579703	1.154224	0.2484082	0.5256328	1.028286	0.8162999	3.318182	2				0.017903945878017	5.24291673954867	0	12.7203946195053	0.161654245412389	0.384119679526567
ENSORLG00000015342	hmbsb		755.0818	0.101717		0.08814705	1.153947	0.2485221	0.525751	0.1023328	0.129922	738.4545	792.5556				0.511931348085	222.48228751676	3.58310152368995	274.303230879485	0.694976741539026	0.950308896442969
ENSORLG00000022749	akap6		866.1249	0.1360736		0.1179153	1.153995	0.2485023	0.525751	0.2576703	0.1824576	862	900.6667			5p_6mer_313_318	8.93809586815598	320.262322517187	1.37311294721201	726.355114246158	0.577905964352722	0.863937038436442
ENSORLG00000025622	esco2		1150.319	0.1135486		0.09841521	1.153771	0.2485939	0.5258416	0.1346515	0.1343568	1104.636	1232.278				3.4940626698401	460.81788349999	0.122385402979944	544.28160314886	0.433808862405555	0.737853607854195
ENSORLG00000029278			6859.512	-0.05900322		0.05114841	-1.153569	0.2486769	0.5259557	0.09310941	0.07192578	6592.409	7398.556				8.33018382295995	1366.82030408253	16.5375521679298	1921.41388652501	0.216617066330622	0.470986509115261
ENSORLG00000016979	adamtsl2		57.5703	-0.2094754		0.1816213	-1.153364	0.2487611	0.5260723	0.1759413	0.2841692	54.09091	65.11111				0.322062497798704	38.2848728435885	0.278675019269095	30.3772948787235	0.703635465400829	0.956174629284074
ENSORLG00000005572			2247.354	0.09193403		0.07972967	1.153072	0.2488809	0.5262535	0.1210824	0.08909798	2180.955	2380.722				10.7324593186599	602.24260310268	0.157734851830128	882.8568429948	0.0784491722235987	0.227847667329596
ENSORLG00000011445	sorbs3		994.2989	0.2021816		0.1753721	1.152872	0.248963	0.5262535	0.3817756	0.2093615	1005.818	1028.611				14.6503093107469	403.661304485699	3.51799365335796	774.093839418718	0.00322302873380655	0.0203074980861641
ENSORLG00000016826	igsf21b		13.23283	-0.4127489		0.3579765	-1.153006	0.2489081	0.5262535	0.4347243	0.5042199	11.04545	17.22222				0.150620597248402	18.6116997324861	0.00778128911239984	18.6039184433737	0.920082871091828	1
ENSORLG00000024060	nr1d2b		7427.321	-0.1223987		0.1061664	-1.152894	0.2489537	0.5262535	0.2027884	0.1125401	6835.182	8149.167				94.4735902411194	4158.99335484341	24.5288606049089	6562.38577348894	0.192627124116211	0.433186152439195
ENSORLG00000010299	mta3		2347.822	-0.06347679		0.05506335	-1.152796	0.2489942	0.5262581	0.1077084	0.03403692	2242.273	2526.722	5p_8mer-1a_1512_1519 ; 5p_8mer-1a_1343_1350			3.25569845041991	235.72572692269	7.90686409744012	490.27929537589	2.57749057266063e-08	1.12950643530353e-06
ENSORLG00000024483			142.0419	-0.1214736		0.1054538	-1.151913	0.249357	0.5269234	0.1304717	0.1678151	133	157.2222				0.463212696044991	65.518165345429	0.110107427225998	68.791854386901	0.892776863865001	1
ENSORLG00000024750			4.342162	-0.5288451		0.4591116	-1.151888	0.2493672	0.5269234	0.6359939	0.6658351	3.545455	5.555556		5p_7mer-1a_2450_2456		0.02532684777543	11.3390390994482	0.0924524771765203	13.8807080504856	0.880351947000621	1
ENSORLG00000030091			2.599903	-0.7007658		0.6084411	-1.15174	0.249428	0.5269906	0.8963245	0.7644215	2.227273	3.222222				0.0563204659829299	8.46098911154592	0.00397750704371003	9.55182463613732	0.786302016835149	1
ENSORLG00000028810			224.9309	0.1337822		0.1161819	1.15149	0.2495308	0.5271463	0.1775078	0.1481813	221.2727	235.4444				2.591594623665	77.584634235885	0.945633240972995	105.445562537533	0.189915622121381	0.42885024402108
ENSORLG00000009762	cstf3		1113.313	-0.1063957		0.09240948	-1.15135	0.2495881	0.5272058	0.1782135	0.1453289	1040.5	1203.111				2.33804367357993	702.04501619027	2.85215478728992	844.541527172802	0.0875698815568285	0.24815540406282
ENSORLG00000026067			5.434055	0.6697194		0.5817281	1.151258	0.2496259	0.5272241	0.8531354	0.9105056	6.5	4.555556				0	8.58736488062397	0	16.38706787454	0.189903419571995	0.42885024402108
ENSORLG00000017250	foxf2a		26.66536	0.4593451		0.3990545	1.151084	0.2496978	0.5272863	0.825091	0.4724645	29.95455	23.66667				0.3550035705137	25.0266174374837	0.0120498643180991	72.5841081636043	0.212262232663073	0.464418938473041
ENSORLG00000024932			15.81932	0.5553341		0.4824607	1.151045	0.2497136	0.5272863	0.4634539	0.7188495	17.5	13.16667				0.570544023224589	30.4327168280547	0.269961937263798	41.3125472170433	0.63338571792357	0.905750996431848
ENSORLG00000000084	psmd13		2765.26	0.1082625		0.09408084	1.150739	0.2498394	0.5273491	0.181955	0.09207728	2720.5	2838.5		5p_7mer-m8_1451_1457		18.01708742043	930.96480980267	8.00497939066008	1681.96969367839	0.000223765961391446	0.0024350413797689
ENSORLG00000008284			496.7064	0.1123698		0.09764409	1.15081	0.2498104	0.5273491	0.07887797	0.08019345	487.9091	513.5556				0.239280437238961	111.79607713225	0.0226955535370053	150.162851077739	0.181922905219205	0.416162950489712
ENSORLG00000025211	trim37		1311.139	-0.09475867		0.08234943	-1.15069	0.2498598	0.5273491	0.1276068	0.07231903	1237.591	1449.889			5p_6mer_178_183	0.940192630340107	240.6502214653	4.75182343385995	363.312976592377	0.0210482596966452	0.0893295327484342
ENSORLG00000026940	rasl11a		50.45673	0.2462434		0.213983	1.150762	0.2498303	0.5273491	0.37143	0.2459984	53.09091	48.38889				0.582107174671798	34.8286345651763	0.0467785290105027	63.3976714752514	0.333453729414013	0.624536868104577
ENSORLG00000017730	nrde2		795.6963	-0.09240491		0.08032381	-1.150405	0.2499771	0.5275353	0.1323763	0.08044985	754.1818	858.3333				0.422156007343006	182.18805414202	2.92766279467605	263.205792100649	0.0451118787767343	0.150589248718336
ENSORLG00000001724	ext1b		403.753	-0.1456526		0.1266189	-1.150323	0.250011	0.5275454	0.2293032	0.1557356	377.2273	446.4444				3.36555293470599	204.736515391688	6.38547070720301	353.28404996186	0.136290724525265	0.342766670423006
ENSORLG00000015498	hsf2		1647.13	0.0820109		0.07132493	1.149821	0.2502176	0.5278135	0.1267252	0.1062869	1619.273	1721.444				1.66794477739995	469.36640213267	2.53404040733994	666.65575312918	0.429896925298825	0.733504102584445
ENSORLG00000017779	prkg2		2.37073	-0.6074835		0.5283375	-1.149802	0.2502255	0.5278135	1.057349	0.5067704	1.954545	2.944444				0.0251008137443902	5.69736103097817	0.00538367537764994	6.67906157381864	0.114743933352198	0.302170650835791
ENSORLG00000020380	IWS1		2620.238	0.08992952		0.07820707	1.14989	0.2501892	0.5278135	0.1369454	0.08258414	2524.818	2797.167				11.3206943302598	699.66748232246	4.83708350335974	1182.26217449846	0.324455850979214	0.613580162147512
ENSORLG00000006984	golga2		1967.87	-0.1026322		0.08926919	-1.149694	0.25027	0.527846	0.1237326	0.04029026	1882.955	2136.056				3.48478587299996	171.41014592989	20.17101520029	448.06500314429	2.54910349103482e-09	1.56052529042873e-07
ENSORLG00000000214	klhl3		1333.693	0.09619428		0.08369707	1.149315	0.2504262	0.5279979	0.2061501	0.08820009	1307.5	1401				2.64217795058994	271.178474099125	5.39162766321988	827.884461320575	0.0203049129960705	0.0867337316180328
ENSORLG00000003470	me3		1858.588	0.08162052		0.07102307	1.149211	0.2504688	0.5279979	0.1493649	0.07591541	1817.591	1948.722				4.86312831279997	333.82963002057	0.660658532150137	737.22172431922	0.0384591422162029	0.133388896811073
ENSORLG00000004677	ccdc30		131.3293	-0.2382616		0.2073345	-1.149165	0.2504878	0.5279979	0.3094401	0.2924193	117.5455	146.4444				2.82014862385398	184.042406872516	1.81659905851399	250.502415410586	0.773023065319491	0.994405677057639
ENSORLG00000016392	mterf2		57.88273	-0.7769056		0.6760502	-1.149183	0.2504804	0.5279979	0.8606042	0.7318442	40.90909	76.61111				1.44215131918001	142.325543652779	0.29572926187802	145.05402979418	0.807372875883789	1
ENSORLG00000030513			91.79903	0.164014		0.1427239	1.14917	0.250486	0.5279979	0.1297433	0.285785	90.95455	93.22222		5p_7mer-1a_1231_1237	5p_6mer_849_854	0.327074602243997	88.1527766939815	1.386787157648	74.0159155286995	0.951481266036537	1
ENSORLG00000010503	usp1		947.1488	-0.08387563		0.07299541	-1.149054	0.2505339	0.5280336	0.1367064	0.1027965	904.4091	1028.667				13.36819138573	281.202572286422	0.539460502982934	348.069168141703	0.313792539761917	0.601396620097467
ENSORLG00000013981			92.21901	-0.2642766		0.2300318	-1.14887	0.2506097	0.5281318	0.3975528	0.5388916	92.04545	93				1.3913876763667	162.319710515299	1.0659748021357	178.336905004212	0.768498995144434	0.991500027360028
ENSORLG00000001253	tbce		1013.228	-0.1358219		0.1182626	-1.148477	0.2507717	0.5283007	0.2259696	0.1349042	968.0455	1078.778				10.57067906578	522.72891343019	10.5278697291101	921.156536466225	0.0883642556135996	0.249651564010361
ENSORLG00000008114	slco5a1a		611.6257	0.1957291		0.1704114	1.148568	0.2507342	0.5283007	0.2255708	0.1954694	626.0455	624.0556				6.52876191448911	258.50163133468	0.0193887368670858	440.443878941786	0.292932880221922	0.576193559910158
ENSORLG00000012499	nck2a		1959.326	-0.1067398		0.09294516	-1.148417	0.2507966	0.5283007	0.2244788	0.09025129	1883.636	2131.444		5p_7mer-1a_779_785		18.1620381422499	468.99908134526	9.8143671381099	749.09489967431	1.96602633158774e-06	4.58394560470194e-05
ENSORLG00000026035	dnajc19		707.1786	-0.128678		0.1120505	-1.148393	0.2508065	0.5283007	0.07224232	0.09298986	659	770.6667				5.28947579617807	205.058891932644	1.46154763686707	238.873854138095	0.370366572196309	0.667651785407152
ENSORLG00000003559	slc43a1a		548.647	0.3416119		0.2975571	1.148055	0.2509459	0.5284328	0.5509491	0.2411627	580.3636	493.2778				19.856434256753	516.301505236883	1.10367527982601	1627.45974590791	0.00397101310583853	0.0241582357862062
ENSORLG00000010027	SRP54		2758.011	0.05681584		0.04949132	1.147996	0.2509702	0.5284328	0.06177607	0.05927262	2698.182	2867.667				21.2795407264402	516.72189508674	0.904400103109765	680.55477331326	0.50694717885283	0.80905416661833
ENSORLG00000016719	EVC2		865.6185	0.1815461		0.158147	1.147958	0.2509859	0.5284328	0.2313423	0.1428139	848.9545	895.0556				9.53141922962095	348.118109366167	1.16706461956699	631.373713879137	0.0114118481141708	0.0555765899064107
ENSORLG00000023387			8.938071	0.7407419		0.6451938	1.148092	0.2509305	0.5284328	1.491256	0.8620575	10.09091	7.166667				0.21728394206278	17.4763891318289	0	65.4639336318319	0.338897758676216	0.631483636343114
ENSORLG00000025688			74.07699	-0.2750416		0.2396462	-1.147699	0.251093	0.5285969	0.3846223	0.2061259	64.13636	85.55556			5p_6mer_509_514	1.71299757205101	76.4875737723521	0.168583685839991	130.7632695317	0.0875698815568285	0.24815540406282
ENSORLG00000022586			7.828735	0.3884344		0.3384724	1.14761	0.2511294	0.5285989	0.5232675	0.3748716	8.090909	7.777778				0.0593318866254799	9.70126610568725	0.13444301117297	20.0699574300755	0.0642467146988105	0.196137226367187
ENSORLG00000024863			5.960054	0.4681652		0.4079675	1.147555	0.2511523	0.5285989	0.4971067	0.3155616	5.954545	6.333333				0.02966594331274	4.45816435646407	0.0221135744547603	9.18539324252637	0.00570097173312603	0.0323409025093401
ENSORLG00000020581			198.2082	-0.1595916		0.1390859	-1.147432	0.2512033	0.5286447	0.2597603	0.1098309	182.1364	217.1667				3.66813619002096	100.899412115476	0.0238080902749971	186.808815777309	0.00337170404847498	0.0210969617722375
ENSORLG00000030115	alx4a		38.02049	0.3214791		0.2802241	1.147222	0.25129	0.5287658	0.507409	0.2798198	41.22727	34.66667		5p_7mer-m8_447_453		0.710921866841602	35.4994675727969	0.0281323501586002	70.0747517043572	0.0112639121433988	0.0550652526833692
ENSORLG00000027022	tnfaip8l3		10.68793	0.4376121		0.3815052	1.147067	0.2513539	0.5288388	0.6894548	0.4975947	10.90909	10.05556				0.183253927636102	19.1504680699354	0.100728313012319	32.7516104710261	0.114754156871889	0.302170650835791
ENSORLG00000028692			3.201507	-0.6555439		0.5715355	-1.146987	0.2513869	0.5288469	0.7624002	0.7967376	3.136364	3.5				0.0084422825918109	5.8948938144977	0.045881645063957	6.80438919496476	0.888115454438533	1
ENSORLG00000001352	plekho1a		13.74467	-0.3398145		0.2963447	-1.146687	0.2515111	0.5289504	0.4790638	0.2961937	13.18182	15.22222				0.0111404859586006	11.6164424735692	0.109801380788699	14.6155588559817	0.111887086842887	0.296382786576096
ENSORLG00000007119	naa38		193.2663	0.1270969		0.1108335	1.146737	0.2514905	0.5289504	0.18715	0.1153654	188.0909	204				0.503486864858985	51.117749422096	0.0477242226489807	99.410240253124	0.0126573092676306	0.0602334649034805
ENSORLG00000011763	TNPO2		201.7065	0.138351		0.1206561	1.146656	0.2515237	0.5289504	0.2004174	0.137295	201.2727	203.3333				1.65078289538198	84.852578177118	0.903859137065012	167.781123442875	0.166579751937284	0.392335974475778
ENSORLG00000001766	areg		59.01852	0.3812303		0.3325722	1.146308	0.2516677	0.5290723	0.6854465	0.4176676	60.63636	55.72222				0.8985266220771	65.8218073746292	0.1964853739902	182.768341326587	0.389306940581044	0.689250371113002
ENSORLG00000002168	MYLPF		66.96151	0.2496577		0.2178204	1.146163	0.2517278	0.5290723	0.3072238	0.2834378	65.63636	70.22222				0.792743073224699	33.5908681565066	0.0693109550935986	44.7011252610728	0.234544765988714	0.49602319445491
ENSORLG00000007505	pcyt1ba		42.04003	-0.294708		0.2571203	-1.146187	0.2517177	0.5290723	0.2667071	0.3704739	37.27273	48.11111			5p_6mer_1302_1307	0.0480741923479968	71.6054357289982	0.315758703230699	69.5493807629488	0.907583190578932	1
ENSORLG00000017859	trappc12		707.8206	0.1022855		0.08923868	1.146201	0.251712	0.5290723	0.1513177	0.115775	693.1364	743.5556				4.94237850312993	221.302428336669	0.871218707576986	394.2037203388	0.473222522570193	0.776226387668153
ENSORLG00000023797			1870.118	0.5633955		0.491434	1.146432	0.2516166	0.5290723	0.5887374	0.4041413	1996.864	1657.5				143.02203065226	3065.90442152614	28.0642466075101	6036.41484292379	0.000573774930263028	0.00518354696917266
ENSORLG00000029127	UQCR11		563.9701	0.1376949		0.120153	1.145996	0.251797	0.5291563	0.1722248	0.141165	555.5	575.8333				6.76320783699202	277.584496284415	1.68355392890601	371.123271742568	0.180611534230339	0.414291096923574
ENSORLG00000004005	twistnb		1931.318	-0.08916961		0.0778322	-1.145665	0.2519339	0.5291615	0.1418494	0.07968538	1837.182	2087.5				14.2349656510698	500.949189353	1.97920224635004	702.8778322558	0.0133230021229172	0.0626790783403895
ENSORLG00000015170	cyp27b1		253.9533	0.3681347		0.3212817	1.145831	0.2518649	0.5291615	0.5837609	0.471057	260.3182	254.7222				3.26614066697999	248.578887870501	0.110472197033999	444.648758041036	0.287820264046981	0.569169769783678
ENSORLG00000019560	cyp3a40		49.26676	0.4306607		0.3758927	1.145701	0.2519188	0.5291615	0.8040594	0.4187224	49.81818	40.11111			5p_6mer_1249_1254	1.4704915035985	64.5558039533362	0.0854904975222013	185.058930608205	0.0465476201481892	0.15419888034135
ENSORLG00000030324			355.1665	0.08810681		0.0768912	1.145863	0.2518517	0.5291615	0.1208757	0.0993067	345.6364	373.4444			5p_6mer_3304_3309	0.235325372624004	82.708734375506	0.159202102908012	134.881829444073	0.516867544175085	0.818533593029226
ENSORLG00000030440			5.43527	0.5014991		0.4377471	1.145637	0.2519455	0.5291615	0.7436067	0.5454526	5.772727	4.833333				0.06751460491855	10.9763434664289	0.184598807768119	17.7612770425496	0.0623923004904995	0.192234243987231
ENSORLG00000019688	stab1		75.27444	-0.1919314		0.1676039	-1.145148	0.2521477	0.5295247	0.2477057	0.2564377	70.04545	81.5				1.0451185229017	72.4041362069778	0.184170842847294	87.2856671342094	0.631511140494607	0.905019497427614
ENSORLG00000025936	znf106a		516.7118	-0.09636505		0.08416152	-1.145001	0.2522086	0.5295914	0.1106414	0.1026404	491.5909	559.0556				0.547339656258998	185.276997675881	1.59039908202396	238.300873458025	0.389306940581044	0.689250371113002
ENSORLG00000005466	cmtm4		152.1273	-0.1503917		0.1313648	-1.14484	0.2522753	0.5296699	0.1452938	0.2135061	146.1818	164.1111				0.337624792550002	109.771742565101	0.586174453651012	99.725935183868	0.807372875883789	1
ENSORLG00000010158			36.94243	0.2874107		0.2511018	1.144598	0.2523756	0.5297761	0.4941347	0.4090642	38.09091	35				0.149529988296003	48.8516538824074	0.226583498968598	78.4263711101601	0.308517928609287	0.594984908229006
ENSORLG00000016385			145.9644	-0.2032799		0.1776026	-1.144577	0.2523844	0.5297761	0.3072443	0.2527135	135	157.6667		5p_7mer-1a_642_648	5p_6mer_512_517	2.51223266916202	108.41238399228	0.174995741652992	119.809244782651	0.552450699876099	0.849023393392423
ENSORLG00000004676	tmem184a		489.2663	-0.1390698		0.121526	-1.144362	0.2524735	0.5299018	0.2737756	0.11013	461.5455	542.1111			5p_6mer_109_114	3.22832427280304	153.947421784032	8.68653919435496	249.968717124698	7.39808621863365e-07	2.03677255047468e-05
ENSORLG00000007701	fam43a		47.85384	0.2902535		0.2536566	1.144277	0.2525086	0.5299141	0.3279724	0.4409076	49.5	44.38889				0.4050876295112	74.1944445935775	0.959033930993201	85.5037606434135	0.174143939218211	0.404173850166862
ENSORLG00000006743	dusp28		43.88572	0.2858593		0.2498668	1.144047	0.2526043	0.529992	0.2901477	0.3722505	46.54545	40.77778				0.0570128322425987	39.6886849907826	0.0447516196406994	42.7732127349769	0.625868762139576	0.900887629642662
ENSORLG00000022053	cacng7a		279.9574	-0.3316026		0.2898423	-1.14408	0.2525906	0.529992	0.6029755	0.365902	245.1818	321.4444				3.394819473122	393.697974369611	18.70893476874	498.336920008384	0.164106203807385	0.38834961691598
ENSORLG00000003423	tspan14		323.8605	-0.1200417		0.1049418	-1.143888	0.25267	0.5300686	0.1702419	0.1075085	299.1364	350.7778				0.338436191123037	156.043406182566	0.0694923399410072	251.033812722448	0.193991702891604	0.434870534635563
ENSORLG00000003089	pgp		62.40777	-0.2323398		0.2031517	-1.143676	0.2527581	0.530098	0.3102784	0.2675743	58.81818	69.88889				0.540306085875898	42.442518287317	0.1047068766417	45.4649373500703	0.40658258851597	0.709575586934432
ENSORLG00000003906	actr3b		10.50431	0.3315219		0.2898964	1.143588	0.2527947	0.530098	0.2562777	0.2898807	9.454545	11.72222				0.17903945878016	6.97941516677297	0.0680531510947002	11.1780516964382	0.153271693732432	0.371292982480684
ENSORLG00000010273	rfx1a		541.3635	-0.09510599		0.08316571	-1.143572	0.2528011	0.530098	0.1191633	0.1645276	515.7273	587.8333			5p_6mer_2038_2043	1.20628111980795	270.409153297734	0.25254242619701	326.059277214426	0.910836012868484	1
ENSORLG00000028580			39.39017	0.2492198		0.2178921	1.143776	0.2527165	0.530098	0.3213527	0.3294731	39.31818	39.55556				0.0312752488492976	34.7250844977046	0.488630233605001	42.4880034298299	0.0907795871910073	0.25473253587122
ENSORLG00000003576	cnot10		1440.402	0.09012347		0.07883053	1.143256	0.2529323	0.5303118	0.09169327	0.1280835	1389.682	1537.444				3.25646260632993	511.957128636342	7.06842640820992	526.730487167682	0.850232013609163	1
ENSORLG00000021818			1539.1	0.1663465		0.1455125	1.143177	0.2529652	0.5303194	0.1344195	0.113802	1556.591	1548.833				10.4964629752499	539.17298618167	1.41758365827991	833.56241048499	0.0333613333376262	0.119448771017085
ENSORLG00000002885	TNIK		194.3014	0.1368321		0.1197096	1.143033	0.2530247	0.5303827	0.188223	0.1298929	214.1818	174.0556				0.957524836082001	72.89328608517	0.363966359644991	134.20428546149	0.233020125534061	0.494128403710826
ENSORLG00000000775			2.534037	0.6926553		0.6062558	1.142513	0.2532407	0.5306799	0.7483642	0.8660605	2.681818	1.888889				0.073106319576833	5.730525069176	0	7.95177847728268	0.601121078785504	0.880678019177188
ENSORLG00000027863	DECR1		62.10011	-0.1384365		0.1211719	-1.14248	0.2532544	0.5306799	0.2311302	0.1337747	58.68182	66.77778				0.502047189965012	32.5921871498318	0.100625677524093	46.9334340001319	0.074868796578708	0.220125284015955
ENSORLG00000030486	DDIT4L		6801.426	-0.09143388		0.08002934	-1.142505	0.2532444	0.5306799	0.1715361	0.08353659	6476.091	7425.167		5p_7mer-1a_1721_1727		89.6000051102801	1346.34140969708	27.1414477517001	2499.42943891112	0.012495454706609	0.0596029275502208
ENSORLG00000002596	bmpr1aa		520.9967	0.1032826		0.0904094	1.142388	0.2532928	0.530699	0.09599035	0.08571736	527.5	530.5				0.910570787546988	129.398479804718	1.552210307802	199.338772367578	0.328043089054928	0.617488401176091
ENSORLG00000004054	DOCK2		40.37753	0.3537065		0.3097475	1.141919	0.2534878	0.5307405	0.2190888	0.7221413	44.31818	36.55556				0.620703280171007	84.269778172725	0.757527336001999	59.3189885047392	0.899068464043062	1
ENSORLG00000005031	rnf165a		2.514438	0.7042833		0.6167413	1.141943	0.2534778	0.5307405	0.5250445	1.011658	3	2				0	4.17748096029259	0	4.17748096029259	0.395984591292937	0.697625782129602
ENSORLG00000010842	b3galt4		7.587294	0.4754875		0.4163368	1.142074	0.2534231	0.5307405	0.5584844	0.4954072	8.272727	7.055556				0.17837961937805	8.82404480791971	0.0714012006358304	19.2902249357332	0.294646402910226	0.578536514377278
ENSORLG00000017633	usp14		2622.589	0.04737813		0.04148354	1.142095	0.2534147	0.5307405	0.04692406	0.058443	2598.045	2715.444				5.39674716609989	410.02221221644	0.78652617951002	478.58249950597	0.753061608381155	0.980935784145932
ENSORLG00000022289			4.329086	0.6115388		0.5355369	1.141917	0.2534884	0.5307405	0.6459405	0.5322297	4.909091	3.555556				0.0210784996898399	6.59767607083901	0.0147514531747199	12.5065515246108	0.0143781711132652	0.0666268807863648
ENSORLG00000028991			161.2743	0.2555916		0.2238079	1.142014	0.2534484	0.5307405	0.3293326	0.4311163	170.4091	150.3333				3.820203128125	186.523276559946	0.458474443929205	209.356910193	0.387400183520731	0.687673427909268
ENSORLG00000012732	ildr1b		1304.306	0.0834443		0.07307899	1.141837	0.2535217	0.5307489	0.1621385	0.09826346	1282.455	1366.611				5.51057267537999	369.343756180246	0.00189813999008948	580.759058584016	0.112837029272233	0.298185923884811
ENSORLG00000006281	pck2		528.9918	-0.2095999		0.18361	-1.14155	0.2536413	0.5308151	0.3451188	0.2502414	486	592.2222				5.85757071190801	400.136420952828	2.06743889113397	476.447348211383	0.188568714843429	0.427075361327398
ENSORLG00000011622	rnf7		335.1492	-0.1136165		0.09952418	-1.141597	0.2536214	0.5308151	0.1199943	0.1072555	310	369.1111				2.24465495905798	145.66661282782	0.947279461600033	152.231304119412	0.13847735745617	0.346691411263829
ENSORLG00000017419	asb14a		2.883464	1.017452		0.891227	1.14163	0.2536078	0.5308151	1.420261	1.522411	3.727273	1.722222				0	5.22185120036574	0	11.6751536130088	0.232174470739696	0.493021699457268
ENSORLG00000025221	LYRM4		697.9265	-0.1005555		0.08809356	-1.141462	0.2536776	0.5308299	0.07776903	0.1137875	649.9545	768			5p_6mer_2688_2693	6.29794281349109	267.319197773352	0.923568627302075	268.930762463223	0.902540553470295	1
ENSORLG00000012462	cry5		912.6641	-0.1222609		0.1071166	-1.141381	0.2537113	0.5308389	0.2335857	0.09543174	862.9091	997.1111		5p_7mer-1a_2571_2577	5p_6mer_2051_2056	1.227717454443	194.056990995211	2.26422252426403	449.864079577557	0.00684208739501192	0.0373616000402208
ENSORLG00000013124	dennd1a		603.464	0.122193		0.1070803	1.141134	0.2538142	0.5309929	0.1631317	0.07727516	598	625				0.469458495740014	132.614171056749	0.724882301509012	307.336586492802	4.55082226147603e-05	0.000644655723260834
ENSORLG00000029483	atp5f1d		1757.489	0.1174832		0.1029671	1.140978	0.2538791	0.5310674	0.139671	0.07660299	1720.864	1810.444				8.63425120785018	387.29509656753	6.45123348265997	845.1537459785	0.000731444255096494	0.00632870712905756
ENSORLG00000025872			7.226679	0.5367071		0.4705272	1.14065	0.2540154	0.5312911	0.7554305	0.7208537	8.090909	6				0.23936825621071	15.7072086854476	0.0323690712812401	24.787528330226	0.287820264046981	0.569169769783678
ENSORLG00000014924	sh3gl1a		2616.797	-0.06980261		0.06120152	-1.140537	0.2540626	0.5313284	0.09823874	0.09543021	2509.636	2800.167			5p_6mer_38_43	9.55741592421009	760.20063881659	2.66109054697972	808.8075820758	0.546541622532967	0.845548046843085
ENSORLG00000016041	rc3h1b		208.215	-0.2509127		0.2200197	-1.14041	0.2541155	0.5313777	0.257916	0.2412537	190.3636	236.3889				0.107010720950029	168.172200870243	1.20497396721501	184.028666739264	0.391216366658332	0.691776382439237
ENSORLG00000003245	si:ch211-165i18.2		28.26084	-0.501756		0.440093	-1.140114	0.254239	0.5315746	0.7409808	0.64107	20.45455	30.05556				2.7382783471899	142.440641126987	1.4788228146842	147.454474674274	0.682669700112872	0.941922717716511
ENSORLG00000006146			9.119645	0.5258656		0.4613676	1.139798	0.2543707	0.5317885	0.5490092	0.5730931	9.363636	8.611111			5p_6mer_183_188	0.3386805984573	17.8796334757089	0.1092413849133	26.602679044573	0.383594849890499	0.6834080518852
ENSORLG00000006705	sox6b		76.21098	0.2337991		0.2051423	1.139692	0.2544146	0.531819	0.2440487	0.3252285	79	73.88889				0.0282895707554047	74.4655718471692	0.159137764979093	101.850406007997	0.872218851467629	1
ENSORLG00000000447	clip3		94.69223	-0.6890073		0.6047467	-1.139332	0.2545647	0.5319543	0.7846881	0.7260342	64.72727	127.6667				0.308045758616601	290.520342316202	0.843486772052017	338.996473976801	0.457403577381159	0.760310967587115
ENSORLG00000005043	hoxa13a		27.6458	-0.4012562		0.3522093	-1.139255	0.2545968	0.5319543	0.4990052	0.3986815	24.04545	33.11111				0.748713044665799	31.475448347307	0.0982426869950999	32.9714948377978	0.579852042888816	0.865214956518219
ENSORLG00000007675	zgc:123010		923.9962	-0.1693449		0.1486431	-1.139272	0.2545898	0.5319543	0.1777614	0.1700279	877.1818	1011.722				26.5773192249869	465.977276644801	4.586646378404	541.805350505889	0.524796619184828	0.82496937533127
ENSORLG00000025392			54.04334	-0.2713598		0.2381746	-1.139331	0.2545649	0.5319543	0.4312254	0.2347982	47	62				1.05316178941361	72.1603203501879	0.222914883396797	109.894270148292	0.0344854347515777	0.122555078430891
ENSORLG00000007789	march1		2.788475	0.6308632		0.553942	1.138862	0.2547609	0.5319903	0.6499323	0.5716334	3.227273	2.055556				0.0556671750157198	4.6157518027599	0	8.95901076649228	0.0128202550266686	0.060857794206616
ENSORLG00000008047			993.0283	-0.09305916		0.08169968	-1.139039	0.2546867	0.5319903	0.1437911	0.09362957	939.3182	1095.056				0.830025133320987	299.785236396791	0.639045427170004	416.782453478148	0.0814057633627496	0.234422813418437
ENSORLG00000013095	pphln1		1329.52	0.07151845		0.06278899	1.139029	0.2546912	0.5319903	0.1432347	0.07764463	1329.5	1365.222			5p_6mer_58_63	1.81473921139991	331.361135020225	7.68578592182007	566.313816472075	0.000659529589723938	0.00581804433512808
ENSORLG00000022960			34.24843	-0.229158		0.2012088	-1.138906	0.2547423	0.5319903	0.2729644	0.3571671	33.81818	36.16667				0.143243929076601	29.9493633739968	0.0829900203399028	32.8154281162017	0.927904649910637	1
ENSORLG00000023582			40.94568	-0.2564132		0.2251335	-1.138938	0.2547289	0.5319903	0.4424432	0.1576653	37.18182	45.11111				0.255135016298496	30.4049934248572	0.421592616882101	62.901070299031	0.0017047253332986	0.0125865553775213
ENSORLG00000004568	baxa		334.0546	-0.1155377		0.101496	-1.138347	0.2549758	0.5322549	0.1784823	0.2301716	316.0455	362.5556				0.672539008162971	252.51600951678	0.0892633672060015	303.594679806248	0.790612342503029	1
ENSORLG00000020771	crebl2		119.2658	-0.1578999		0.1387061	-1.138377	0.254963	0.5322549	0.1637298	0.2293499	108.2273	132.1667				2.9314936099	87.466133602104	1.069061890481	96.1930309240001	0.956288009119383	1
ENSORLG00000030307	pim2		832.8244	-0.2030896		0.1784055	-1.138359	0.2549704	0.5322549	0.3566397	0.2734493	722.9545	988.7778				9.542986118979	821.988532999994	2.53180246460704	965.484154297767	0.349890876870143	0.644132316958143
ENSORLG00000023116			12.78859	-0.5434504		0.4774636	-1.138203	0.2550358	0.5323188	0.6364853	0.2760846	10.68182	15.55556				0.0783923631964996	17.9261673068043	0.0119889308727004	27.6181533502046	0.0149322175077514	0.0685941703575344
ENSORLG00000027000	elovl1a		6419.804	-0.2221306		0.1951766	-1.138101	0.2550784	0.5323464	0.4417779	0.3657038	5788.5	7160.167			5p_6mer_1742_1747	52.9127806569704	8804.68398984896	18.5676567148403	9636.61170104477	0.620199289330541	0.896201177149765
ENSORLG00000002928			2244.153	0.2981698		0.2620073	1.138021	0.2551118	0.5323548	0.538399	0.2942263	2233.409	2310.444				7.69821668020018	1359.9616241783	37.7549336448699	2762.85678031786	0.00332147442252051	0.02083081706685
ENSORLG00000024869			7.651884	-0.565541		0.4971683	-1.137524	0.2553192	0.5326732	1.059151	0.3461955	5.954545	10.16667				0.34990771434955	13.713854707418	0.0860161370311996	21.061931654322	1.91606912450469e-05	0.000310199496468817
ENSORLG00000026921	otud1		287.0673	0.1099412		0.09665037	1.137515	0.2553232	0.5326732	0.172931	0.1483775	289.3636	292.6111				0.527612735041998	79.596748969332	0.228537611046988	154.43534868336	0.414321607669021	0.717378195768597
ENSORLG00000003173	hyi		930.2563	0.09882747		0.08689904	1.137268	0.2554264	0.5327045	0.1248906	0.1047758	928.2273	950.8333				1.890002503289	245.422326049138	0.52163969516107	389.085385997036	0.368488859505393	0.665448492577001
ENSORLG00000008468	etv7		265.7369	0.1468064		0.129076	1.137364	0.2553863	0.5327045	0.2455156	0.1724843	260.6818	280.1667				2.63271501521399	118.670010330345	1.74623790761402	182.814827595541	0.118657681285288	0.309704810339157
ENSORLG00000023879	golt1a		6.325857	-0.5226211		0.4595162	-1.137329	0.2554008	0.5327045	0.7597607	0.649117	6.136364	7.888889				0.0817523962544096	15.9386945793714	0.04982743477309	16.8512075596515	0.790614895484903	1
ENSORLG00000007866	rnf40		1485.446	-0.05291945		0.04654518	-1.136948	0.25556	0.5328603	0.09736936	0.05535149	1414.773	1612.444				8.57894237156984	230.53512271996	0.463101395720059	356.97010617901	0.0559479160741673	0.177242357969976
ENSORLG00000023134	gdnfb		96.05506	0.2932141		0.2578841	1.137	0.2555385	0.5328603	0.4472082	0.4903329	96.90909	97.88889				3.2477838438553	112.780063620133	0.552503006957494	136.796214361009	0.410447739279901	0.713204904261502
ENSORLG00000007218	ttc5		488.9743	-0.0771321		0.06786532	-1.136547	0.2557279	0.5330222	0.08548322	0.08693104	457	536.6667				2.77872650823304	155.378926714737	2.95554559568598	188.55182147837	0.629633427803691	0.90365379061229
ENSORLG00000011163	ric8b		1036.699	0.0683016		0.06009838	1.136497	0.2557488	0.5330222	0.0708701	0.1002083	1022.682	1079.944		5p_7mer-1a_3064_3070		9.86325053413293	275.880960674599	1.06981760723011	262.166513374109	0.732197264939098	0.974087885145479
ENSORLG00000011459	cldn11a		1715.987	0.323171		0.284375	1.136425	0.2557786	0.5330222	0.5167898	0.374093	1733.591	1627.944				30.813011719167	2325.18616123744	12.62624280162	5133.62916501867	0.0883642556135996	0.249651564010361
ENSORLG00000013341	PIK3R3		3053.925	-0.20138		0.1772071	-1.136411	0.2557847	0.5330222	0.2785768	0.3765684	2895.182	3257.167				125.21855434248	4659.73474980734	50.0963337861003	5036.28509230001	0.966267367026408	1
ENSORLG00000014318	si:ch211-117n7.7		165.3621	0.1140632		0.1003647	1.136487	0.2557527	0.5330222	0.07403446	0.1255428	166.6364	167.0556				1.55967014196202	60.074444781336	0.140354442258996	61.776192664604	0.696717458305028	0.951412072957125
ENSORLG00000009526			179.815	-0.159339		0.1402382	-1.136202	0.255872	0.5331428	0.1655384	0.1856268	163.9545	200.6111		5p_7mer-1a_327_333		1.57611505707399	75.348354972159	0.02701238981399	77.861605543666	0.741936177376216	0.974884051219948
ENSORLG00000008574	irf2		292.4319	-0.2386255		0.2100482	-1.136051	0.2559352	0.533213	0.3207068	0.3723028	253.4091	340.3333				4.45044607721201	515.754342755433	2.79793032811199	602.707817048066	0.837121589694522	1
ENSORLG00000030585			4.459692	0.8305025		0.7312233	1.135771	0.2560523	0.5333956	0.9467324	0.885255	5.636364	2.833333				0.10702777162683	9.22096643333885	0.03285456397965	18.333479330476	0.0108300618226047	0.0534266969645196
ENSORLG00000018301			137.1788	0.1349665		0.1188796	1.135322	0.2562406	0.5337266	0.1090632	0.1805191	133.6818	141.5				1.08643092967901	78.510936063012	0.424455440315	95.551621004069	0.863709275474735	1
ENSORLG00000027135	kcnj5		4.71346	0.9206803		0.8110357	1.135191	0.2562953	0.5337792	0.7855809	0.8902908	4.681818	4.555556				0	4.81233970581029	0	10.1077745760783	0.0304670184554952	0.114261141846738
ENSORLG00000025196	zgc:56095		3313.039	0.07897522		0.0695771	1.135075	0.2563439	0.5338189	0.04119868	0.07266189	3265.273	3438.444				10.1301070167201	697.14307397611	10.9739269771003	605.0930104143	0.538647020572476	0.837654343024078
ENSORLG00000008088	vtna		6.746075	0.4111584		0.3622793	1.134921	0.2564084	0.5338448	0.4771939	0.4466712	6.090909	7.388889				0.03024425871787	10.0134735384567	0.0370485645365104	15.7757542386373	0.176713105903471	0.407767290968658
ENSORLG00000010101	zgc:101785		543.1321	-0.09111708		0.08029607	-1.134764	0.2564742	0.5338448	0.1473822	0.1357604	507.5455	603.6667				4.30164482766702	196.839675512057	1.946432486042	242.14133846705	0.661100758102911	0.92668939877551
ENSORLG00000010429			2.609218	0.6435501		0.567074	1.134861	0.2564336	0.5338448	0.6507987	0.8063096	2.772727	2.388889				0	4.17748096029259	0.0107896904270799	6.39102833501818	0.620201846351442	0.896201177149765
ENSORLG00000021962	atpv0e2		95.3293	0.1239728		0.1092435	1.13483	0.2564467	0.5338448	0.1890228	0.1099705	95.04545	98				0.0484295818017131	22.9700000519509	0.38086134466279	46.820343729924	0.0112639121433988	0.0550652526833692
ENSORLG00000012029			5287.583	0.08423822		0.07424239	1.134638	0.2565271	0.5338935	0.1115688	0.1079495	5107.818	5635.278				73.3099855725704	1697.63163108495	0.662207966710412	2310.5158003176	0.502977485217901	0.805055879570722
ENSORLG00000017520	wdr20b		1129.598	-0.1196629		0.1054712	-1.134555	0.2565618	0.5339045	0.2593378	0.08283034	1069.682	1241.556				8.13351746203102	222.540263786507	2.74666957487	446.282281068397	5.20755939183266e-07	1.51591618377542e-05
ENSORLG00000006060			3.151048	0.6742988		0.5945085	1.134212	0.2567055	0.5341024	0.6853107	0.4830725	3.136364	3.5		5p_7mer-1a_430_436		0.0550977788756202	3.01440294053127	0.0107896904270799	4.67302881807441	5.36178566538015e-05	0.000739879438759058
ENSORLG00000024507	stambpb		1187.119	0.09454303		0.0833575	1.134187	0.2567159	0.5341024	0.1587895	0.09546394	1155.045	1258.667				3.44948794536003	365.395838342748	5.13112610229996	571.171333615798	0.0123353953084429	0.0590127442941705
ENSORLG00000003080	pex6		518.5194	-0.07167		0.06320552	-1.13392	0.2568281	0.5341149	0.09391848	0.1012806	484.8636	571.1667				0.600606930899971	176.95387329536	1.40351016326798	221.03959104911	0.780451220804141	0.998554570028667
ENSORLG00000004100	npl		252.2946	-0.2262807		0.1995824	-1.133771	0.2568908	0.5341149	0.6212106	0.1773183	219.5909	288.7222				6.35805585252103	174.947053541586	3.85180571344202	504.792550798105	0.0008675386711784	0.00734453777736682
ENSORLG00000005131	tril		54.68764	0.3130445		0.2761629	1.13355	0.2569834	0.5341149	0.3205653	0.4552057	55	55.11111				0.793574563630202	71.5669068137486	0.215787978912303	75.8450112582552	0.64826458463635	0.91699966038519
ENSORLG00000005662	rcor2		1584.072	0.1262066		0.111317	1.133759	0.2568956	0.5341149	0.1996945	0.1665961	1583.591	1632.056		5p_7mer-m8_2440_2446		5.45700017456011	696.48063436493	0.0592887844900361	839.16452774517	0.266166814651116	0.540880270139652
ENSORLG00000006481	pdcd6		2121.474	-0.09115766		0.08040032	-1.133797	0.2568796	0.5341149	0.1973006	0.09449783	2058.545	2256.611				1.46391250241004	608.59457074272	7.83478914651005	950.48969363595	0.00223034815054726	0.0156471156602603
ENSORLG00000007071	coro2a		681.0174	-0.2056424		0.1814273	-1.13347	0.2570168	0.5341149	0.3521143	0.1860565	614.7273	764.6667		5p_7mer-m8_1851_1857		20.043184986735	527.485468080484	1.03505810312799	922.821708426975	0.0700674702293054	0.209420254187565
ENSORLG00000014414	gtf3c5		1653.275	-0.07880557		0.06952255	-1.133525	0.2569938	0.5341149	0.1218396	0.05134359	1537.136	1831.667				0.540653513810184	230.83461842843	0.172955064439975	469.94646917147	0.000264564069488761	0.00276638629205698
ENSORLG00000017248	myo3b		7.884671	0.3710735		0.3273535	1.133556	0.2569808	0.5341149	0.5495384	0.4567033	7.909091	7.833333				0.0794257811599097	7.87420981765496	0.0211256829647199	12.7170096342693	0.310271817540569	0.596949844786478
ENSORLG00000018133	hivep2a		402.2545	0.2758274		0.2433121	1.133636	0.2569472	0.5341149	0.3513896	0.4550307	422.0455	375.4444				1.19697659858696	572.661217852596	3.239079905126	678.694721993837	0.516867544175085	0.818533593029226
ENSORLG00000027198	cenpo		302.4663	-0.253721		0.2237294	-1.134053	0.2567723	0.5341149	0.2785938	0.2539245	265.5909	347.5				12.683512972862	278.310006509722	1.21940918439196	301.279938288497	0.662919742557977	0.928013822748159
ENSORLG00000012583	gmds		4228.006	0.12331		0.108827	1.133083	0.2571796	0.5343918	0.2314605	0.1482088	4178.136	4331.5				19.08030894792	1776.57387773281	1.45760615658037	3235.4727475327	0.0388762549112537	0.13460564884364
ENSORLG00000025300	rgs9b		103.3335	-0.148478		0.1310527	-1.132964	0.2572296	0.5344344	0.190028	0.2341088	92.86364	115.1111				1.09696457409571	89.0518777339907	2.0229348592519	97.2760128274803	0.829665050042986	1
ENSORLG00000022723			7.061109	0.402888		0.3556279	1.132892	0.2572597	0.5344356	0.3842653	0.7423651	7.318182	7.166667				0.41503479965357	10.4028030789194	0.141106414695971	11.6751536130088	0.880351947000621	1
ENSORLG00000016427	jph2		730.331	0.1335791		0.1179374	1.132628	0.2573706	0.5345504	0.1291314	0.06818991	723.1818	746.0556				0.330976546903003	150.47177068528	0.525988961902954	340.050027504636	0.0128209750733659	0.060857794206616
ENSORLG00000026695	snphb		27.75253	0.2940163		0.2595895	1.13262	0.2573739	0.5345504	0.2835458	0.2912998	29.63636	26.83333				0.177162597350501	11.2135097668982	0.0644831055381001	15.7420260780436	0.445582125806556	0.750335786528215
ENSORLG00000000294	kctd9b		301.7038	-0.1698825		0.1500517	-1.13216	0.257567	0.5345836	0.1803077	0.1689069	266.3636	343.2222				3.38583321529103	153.217847596883	0.595965189303968	170.159490560642	0.435767289870878	0.739635668248272
ENSORLG00000009665	slc25a19		367.2933	0.1124803		0.09933314	1.132354	0.2574857	0.5345836	0.2011354	0.13264	359.4091	383.9444				0.0502654580129729	128.81079991607	1.00570326392403	224.511182976306	0.236074908393115	0.498135025807416
ENSORLG00000012987	tubb5		195.796	0.2204678		0.1947299	1.132173	0.2575619	0.5345836	0.3082035	0.2895619	202.3182	195.1667				1.90969882483898	179.693396457182	3.205346751842	216.368168004923	0.242250129179524	0.507037573873301
ENSORLG00000023771	emsy		781.9596	0.1320316		0.1166146	1.132204	0.2575486	0.5345836	0.1420495	0.1006756	780.0455	806.9444		5p_7mer-1a_1168_1174 ; 5p_7mer-1a_598_604	5p_6mer_93_98	6.066650268952	240.69432400145	1.19119364080302	363.49047728985	0.176713105903471	0.407767290968658
ENSORLG00000026242			24.67269	0.2864605		0.2529639	1.132417	0.2574594	0.5345836	0.426241	0.3074282	24.68182	25.22222				0.0496089423023029	13.4432602972024	0.5046980957035	25.3792276382376	0.0234178137317672	0.0970365699956645
ENSORLG00000029567	cntfr		13.94205	0.3736698		0.3300384	1.132201	0.2575499	0.5345836	0.8647306	0.3281846	14.31818	12.77778			5p_6mer_986_991	0.1171113050152	15.1678775744031	0.0626695019360994	55.2770236127518	0.160440790386427	0.382056253961755
ENSORLG00000010933	C11orf54		469.189	0.09083736		0.08025797	1.131817	0.2577112	0.5347604	0.09680249	0.1209064	454.2727	496.6667			5p_6mer_49_54	2.70573989935195	171.772910423804	0.10913747135902	171.663772952445	0.717249811838229	0.964740646730037
ENSORLG00000026508			104.0901	-0.2075068		0.1833296	-1.131878	0.2576857	0.5347604	0.3601688	0.1928652	95.13636	119.0556				0.440188062762999	59.631984855393	0.326208014552293	100.691933264783	0.0630057438673574	0.193634579884985
ENSORLG00000029434	tmem230a		465.8295	-0.1006227		0.08892196	-1.131584	0.2578092	0.5349024	0.1480431	0.1235788	429.8636	512				0.710912642142944	209.312921317937	1.51489002732603	299.944139397581	0.146318117608766	0.359868490767283
ENSORLG00000008709	bgnb		10.88249	0.420069		0.3713656	1.131147	0.2579934	0.5352232	0.2649948	0.7935959	12.5	9.277778				0.91158997069113	24.7256140786404	0.22152539902355	17.8925556200166	0.838343394464789	1
ENSORLG00000005371	dph2		1256.908	0.1166565		0.1032118	1.130263	0.2583655	0.5358453	0.2289667	0.09647537	1233.955	1309.222				1.88438489296982	378.227515899802	6.15984922684993	997.241659750432	0.115721363678957	0.304224323051121
ENSORLG00000007245	mrvi1		92.93627	0.2569484		0.227395	1.129965	0.2584909	0.5358453	0.4008372	0.1567792	99.04545	86.38889				1.99562783757699	63.4436658241756	2.80757921656098	164.804978594171	3.89916174667599e-06	8.23964232070776e-05
ENSORLG00000012416	g6pd		4614.429	0.1036819		0.09174924	1.130057	0.2584522	0.5358453	0.1936922	0.1349289	4667.682	4650.333				40.8331495409302	1895.46127524224	0.888761332689683	3050.14138074002	0.212262232663073	0.464418938473041
ENSORLG00000022167	ANO4		286.2014	-0.2977307		0.2633952	-1.130358	0.2583255	0.5358453	0.4237853	0.3302035	255.2273	342.9444				0.274913532651993	258.078624238334	4.17876289571598	341.677166279685	0.0582277282884588	0.182542279947028
ENSORLG00000024470	palmda		15.0022	0.2969013		0.2627232	1.130092	0.2584376	0.5358453	0.3984545	0.4120422	15.27273	15.11111				0.118651852848259	13.1652809215726	0.249904202225402	18.1234163140889	0.251674776969158	0.520680643699884
ENSORLG00000025746	mgme1		829.6414	-0.06724433		0.05950151	-1.130128	0.2584223	0.5358453	0.08217533	0.03710448	792.0455	894.8333				2.44640608994393	93.0759871245749	1.31953532117404	167.897193330917	0.0037428507115756	0.0230405653328801
ENSORLG00000027551	SATB2		6.612369	0.5167287		0.4573051	1.129943	0.2585003	0.5358453	0.5925461	0.6590431	6.818182	6.611111				0.10164417055907	8.22113434807912	0.05274251650517	10.0508924597686	0.267802735060902	0.5432531545882
ENSORLG00000000372	zenzai		5693.684	0.1775575		0.1571816	1.129633	0.2586311	0.536055	0.3391374	0.1064826	5592.091	5763.667				72.28296653086	2500.88034350842	47.2814234814805	6949.72308548407	8.17170913277074e-07	2.17837738533872e-05
ENSORLG00000010289	phf14		1411.432	-0.06981029		0.06181193	-1.129398	0.2587298	0.5361983	0.06834807	0.06917536	1370.409	1483.278				4.71284913710997	323.20963629989	6.97975790492001	380.05345820958	0.546541622532967	0.845548046843085
ENSORLG00000000878	C5orf24		151.9084	0.1635273		0.1448301	1.129097	0.2588567	0.5363846	0.2371876	0.169891	152.5909	156.3889				0.292891078543008	72.8594420514364	0.127159394044014	130.662018071213	0.463329135350292	0.765876145373803
ENSORLG00000019295	dkk3b		5.57261	0.6623843		0.5866876	1.129024	0.2588878	0.5363846	0.8486982	0.7979778	5.045455	4.944444				0.0169274894982199	8.10764286367107	0.000657715619589716	16.7225834896045	0.502977485217901	0.805055879570722
ENSORLG00000020799	dapk1		2394.429	0.1177613		0.1043082	1.128975	0.2589086	0.5363846	0.1755097	0.1488412	2360.091	2509.056				9.34561764586988	870.51430188786	4.61892109810969	1429.98087136447	0.522815147835553	0.823693470276761
ENSORLG00000012960	kdelr2b		1508.32	0.07299599		0.06467144	1.128721	0.2590157	0.5364224	0.07840428	0.06640204	1476.273	1569.778				0.050259480799923	259.16121960635	3.08072484887998	441.70114071798	0.253264167968445	0.522770370429614
ENSORLG00000021873			2803.318	0.0938082		0.0831059	1.128779	0.2589911	0.5364224	0.1450652	0.1195359	2790.045	2879.056				7.54040952879996	982.18244946491	1.64001959074994	1420.63949499528	0.395043051266333	0.69606768470525
ENSORLG00000024611			307.1823	0.187974		0.166536	1.128729	0.2590122	0.5364224	0.301698	0.2264156	314.4091	291.8889				0.123928557498971	321.97787083589	1.17736078780302	496.61324830381	0.0694013514719686	0.207965063167447
ENSORLG00000027696			9.972079	-0.4805546		0.4257905	-1.128617	0.2590592	0.5364513	0.5262245	0.5109793	9.090909	10.77778				0.641042406639603	27.1024629341803	0.0562887483365024	29.7385550044845	0.876332210453423	1
ENSORLG00000027417			50.98898	-0.262431		0.2325506	-1.12849	0.259113	0.5365013	0.2831964	0.2545995	46.09091	57.16667				0.797125181976	47.3351315775337	0.236141045702205	57.7282015344918	0.51290030673981	0.814768664367546
ENSORLG00000026272			2.261284	1.135821		1.006664	1.128302	0.2591925	0.5366046	0.7917427	1.110923	2.681818	1.666667				0	5.22185120036574	0	11.6751536130088	0.0761055160672556	0.22333022991433
ENSORLG00000027595	dusp22a		146.3876	-0.1266641		0.1122718	-1.128192	0.259239	0.5366396	0.1449629	0.1559292	139.4091	158.9444				3.02048001411801	57.83814428313	0.320402128628004	79.6866536458225	0.748325223030842	0.978754113948077
ENSORLG00000024686			7.78639	-0.3870355		0.3430968	-1.128065	0.2592924	0.5366888	0.400211	0.4311843	7.818182	8.111111				0.10657490267385	8.406927707283	0.0072682575368499	9.48759638633624	0.897298978140723	1
ENSORLG00000008457	SGK3		758.9176	-0.144701		0.1283322	-1.12755	0.2595102	0.5370168	0.24826	0.1732098	708.5455	837.5				5.16587501640504	541.425500996342	4.87173348601198	573.363551797665	0.0924168094210682	0.257606173383403
ENSORLG00000022963	otofb		28.1903	0.3298829		0.2925585	1.127579	0.2594976	0.5370168	0.443947	0.5120964	29.31818	27.72222				0.166994478815699	31.1341826309623	0.151184936726199	35.1562196546142	0.272740696253367	0.550474408897721
ENSORLG00000009151	ETV6		505.3817	0.2480336		0.2199901	1.127476	0.2595413	0.5370197	0.3834292	0.3217632	505.2727	510.3333			5p_6mer_1292_1297	6.99396761059398	506.910017782685	0.336508507421001	808.942897483069	0.189915622121381	0.42885024402108
ENSORLG00000012879			197.4272	-0.1246845		0.1106078	-1.127267	0.2596295	0.537141	0.1875578	0.09899611	189.0455	209.7222				4.04910915167	57.582377585118	0.574678491135018	96.298935804191	0.0223383175178083	0.0934053726310964
ENSORLG00000011009	hacd1		22.65547	0.4805216		0.426309	1.127168	0.2596717	0.5371668	0.650187	0.5672318	24.77273	21.16667				0.1073541659329	37.648418972286	0.194282674988699	48.6225856759615	0.0138419179165853	0.0646708207167021
ENSORLG00000001748	rims1a		4.537254	0.6005899		0.5331791	1.126432	0.2599828	0.5375035	0.6147187	0.6157045	5.136364	3.277778				0.12504696577031	5.47871682390849	0.0417823831371695	8.45466551380926	0.0515999326644989	0.166808061479437
ENSORLG00000007487	aatka		23.00864	0.3329657		0.2955907	1.126442	0.2599785	0.5375035	0.4808718	0.3407441	25.81818	19.22222				0.0765055999452997	24.2531144110354	0.196908160190901	54.9537838985247	0.376018107531051	0.673950359717085
ENSORLG00000009926	SNX27		216.9705	-0.2749112		0.2440453	-1.126476	0.2599641	0.5375035	0.4746984	0.2395623	197.9091	238				0.355531923425985	177.902799656203	1.118385983031	232.63882202277	0.00408970083782013	0.0247075529168082
ENSORLG00000025897			41.10051	-0.4491964		0.3986877	-1.126687	0.2598747	0.5375035	0.5306663	0.4045935	34.09091	49.22222				3.5304559240452	94.6362922571087	0.0151383919309893	103.905364302805	0.601120113732621	0.880678019177188
ENSORLG00000029072	cntfa		5.736394	0.4311957		0.3827634	1.126533	0.2599398	0.5375035	0.5387343	0.444284	6.136364	5.166667				0.07571897056657	8.07021982984403	0.19130804218475	12.4451151575019	0.0272337596496761	0.108405579785061
ENSORLG00000006507	C19orf54		229.7911	0.1088258		0.09663173	1.126191	0.2600846	0.5376054	0.1444403	0.124389	230.5909	234				0.678272857853017	97.489300967767	0.455898856438978	132.436015332123	0.155637433326004	0.375010488823981
ENSORLG00000017017	xirp2b		22.58977	1.05484		0.9366624	1.126169	0.260094	0.5376054	2.16775	0.880581	8.5	5.444444			5p_6mer_1491_1496	0.04688640334257	6.08081871128451	0.067892588838134	83.0286029606408	0.207959002419505	0.458213157347733
ENSORLG00000026049	rab22a		421.4912	-0.09111246		0.08090939	-1.126105	0.2601211	0.5376054	0.1138956	0.08631745	416.2273	442.1111				1.18900170533402	88.904100573611	0.551211209449036	112.911257962133	0.200902526251905	0.446704695394019
ENSORLG00000007605	magi3b		47.71462	0.4168078		0.3701981	1.125905	0.2602059	0.5376223	0.712556	0.3395478	48.72727	44.55556				0.235665988393798	27.288525632393	0.0208277959338972	70.7031650929952	0.181922905219205	0.416162950489712
ENSORLG00000012054			24.27854	-0.1990305		0.1767862	-1.125826	0.2602392	0.5376223	0.2233862	0.2605445	23.22727	26.55556				0.2321341835524	18.5189939891696	0.0731868044220008	20.0070412520134	0.671956910945072	0.934941950678507
ENSORLG00000013330	gsk3ab		1397.49	0.09872364		0.08768869	1.125842	0.2602323	0.5376223	0.1081529	0.1150067	1373.591	1444.5				8.97212417124001	457.94960705133	5.03599118752004	520.9980001532	0.538647020572476	0.837654343024078
ENSORLG00000028570	bmp16		4.239643	-0.5534148		0.4915724	-1.125805	0.260248	0.5376223	0.7286777	0.864393	3.636364	5.333333				0	9.85115629083209	0	9.85115629083209	0.978448830983768	1
ENSORLG00000009554	stard7		2220.458	-0.05851008		0.05198891	-1.125434	0.2604053	0.5378389	0.07366777	0.08459019	2139.727	2371.056				0.776876212829848	659.63356353724	0.996920689210128	660.63048422645	0.793463881403606	1
ENSORLG00000024589	kctd2		109.654	-0.1713261		0.1522334	-1.125417	0.2604122	0.5378389	0.1656196	0.2463578	106.8636	115.7778				0.572094332340001	93.1888423065269	0.0951153072780073	91.4853107558099	0.945715273924017	1
ENSORLG00000012525	slc6a9		5.812738	0.4951809		0.4400486	1.125287	0.2604675	0.5378916	0.5453879	0.6273984	5.863636	6.111111				0.33851061732862	7.48452836754891	0.00246238855233027	12.4859965840111	0.538647020572476	0.837654343024078
ENSORLG00000000486	hnrnpl		1145.082	0.08247907		0.07331445	1.125004	0.2605872	0.5380775	0.1033076	0.1274237	1117.682	1199.833				10.8966211794	537.77699887719	3.30061026925	597.60156913708	0.812772286536886	1
ENSORLG00000025725			17.16575	-0.2549283		0.2266226	-1.124902	0.2606304	0.5381054	0.2881027	0.3264841	15.95455	19.22222				0.445131029884202	19.9370486406254	0.107924289869199	21.4417479729015	0.786291872460975	1
ENSORLG00000010222			2370.714	-0.07641125		0.0679527	-1.124477	0.2608107	0.538355	0.09783972	0.04964246	2261.182	2572.278				21.2854735233	364.4968958617	1.31112124912033	764.18838044904	0.0308554444436596	0.114261141846738
ENSORLG00000025630			78.89644	0.2485431		0.2210209	1.124523	0.2607911	0.538355	0.3109523	0.3113175	82.31818	76.88889				0.0463524978032055	44.368050966802	0.9239486733766	58.1134111091841	0.348049874086331	0.642588102001474
ENSORLG00000001741			21.09933	0.2945667		0.2620016	1.124293	0.2608886	0.5383931	0.2623827	0.4991999	21.13636	21.33333			5p_6mer_1123_1128 ; 5p_6mer_910_915	0.230477188719	36.4529049025526	0.0181859964974009	36.394830612128	0.408514051492509	0.711672019491991
ENSORLG00000012597	lyst		1334.884	-0.1172248		0.1042634	-1.124314	0.26088	0.5383931	0.1145051	0.107905	1264.727	1464.889				0.549815485800082	392.49756991539	0.356175884519871	532.245217996598	0.579852042888816	0.865214956518219
ENSORLG00000015933	akap17a		1351.191	-0.0783693		0.06971089	-1.124205	0.2609262	0.5384093	0.1617383	0.05774619	1321.318	1436.944				1.37165794059001	165.9981450075	4.56130664197008	401.800403772819	7.58461134508888e-07	2.0694183138084e-05
ENSORLG00000007193	tbc1d24		3346.619	-0.08594938		0.07647336	-1.123913	0.2610501	0.5386035	0.183981	0.05140109	3173.318	3670.833				12.9122611944199	451.78820541889	3.22439538234994	964.42331483504	6.55163288379412e-09	3.41090887208641e-07
ENSORLG00000004722	si:dkey-243i1.1		336.5102	-0.09927316		0.08834332	-1.12372	0.2611318	0.5387107	0.1534416	0.1013307	319.2727	368.5				3.32307990475005	94.127637033066	0.206404704032025	124.230124423827	0.12064424045585	0.313613242153717
ENSORLG00000018205			330.3635	-0.1431208		0.1273874	-1.123508	0.2612218	0.538835	0.1943971	0.2568817	304.9091	373.1667				4.26986604901799	208.514299777899	0.195853458590022	254.443533711565	0.884278636321043	1
ENSORLG00000022542			644.5948	-0.1461727		0.130112	-1.123437	0.2612519	0.5388358	0.2225676	0.1613406	599.1364	721.4444				5.32972825187801	321.179837860312	4.56599582313697	405.027545670529	0.272740696253367	0.550474408897721
ENSORLG00000007117	dctn4		1174.967	-0.1032161		0.09190749	-1.123043	0.2614193	0.5390582	0.127431	0.06976434	1124.182	1271.111				9.74230051223981	295.45566411405	3.0251509110999	424.954449630765	0.0171235065753834	0.0764829033380782
ENSORLG00000011637			1120.803	-0.1883038		0.1676668	-1.123084	0.2614019	0.5390582	0.3226436	1.389953	1006.955	1832.167				7.75241337849002	9655.91800881058	5.03573323659703	9820.9821407546	0.944052083925833	1
ENSORLG00000015832	dyrk4		137.1574	0.1479336		0.1317708	1.122658	0.2615827	0.5393338	0.2235536	0.1011239	137.2727	141.4444				2.037793766562	36.39795103333	0.323537888122999	77.351891151664	0.00223034815054726	0.0156471156602603
ENSORLG00000001304	scarb1		203.4075	0.1211278		0.1079018	1.122574	0.2616183	0.5393458	0.2401908	0.1576336	199.4545	212.0556				0.759882393736007	83.889899689124	1.929691887525	125.275958788499	0.0427983589366843	0.144790615869524
ENSORLG00000009675	cgna		749.5361	-0.1224465		0.1090962	-1.122372	0.2617043	0.5394253	0.2173964	0.1790946	722.7727	809.3333	5p_8mer-1a_2270_2277			12.514115173626	384.524506085498	6.34504654203204	417.20410387797	0.38549613888625	0.685292092803406
ENSORLG00000013458	rnf152		29.35811	0.2963492		0.264045	1.122344	0.2617164	0.5394253	0.6294326	0.3222056	29.63636	29.83333				0.155534947161399	21.5873524655698	0.0805619173835002	58.8174102952775	0.0883642556135996	0.249651564010361
ENSORLG00000005885	ppp2r2d		2135.267	-0.06589027		0.05871526	-1.1222	0.2617774	0.5394282	0.1223517	0.07819112	2073.455	2283.222				6.89257845982002	444.55712353323	1.71424727274007	680.36418659928	0.108144530352779	0.288729068819358
ENSORLG00000014320	metap1d		576.6658	-0.498534		0.4442256	-1.122254	0.2617544	0.5394282	0.5522523	0.5478872	487.3182	703.1667				7.11828527333103	828.565884476195	10.073184343487	868.764435060495	0.778976859597248	0.99764295500911
ENSORLG00000013070	mettl26		848.6289	0.07102064		0.06330397	1.121899	0.2619055	0.5395309	0.06627883	0.07608162	833.4545	880				0.619548855251992	161.191378585298	0.290116115766978	179.339662656355	0.431852058528713	0.735706572930506
ENSORLG00000017045	tax1bp3		778.69	0.167827		0.1495986	1.121849	0.2619267	0.5395309	0.1806221	0.1548825	798.9545	749.5				9.57500099573701	371.261457593569	0.314116698438966	507.792233382939	0.0974594465297055	0.267771697642791
ENSORLG00000017295	exosc4		848.935	0.09599134		0.08556122	1.121902	0.2619039	0.5395309	0.1319474	0.07384046	836.5909	875.3333				2.70357633010894	188.806204375174	2.80000397292201	345.171986694096	0.00264463201020782	0.0179388805480829
ENSORLG00000020467			264.8085	0.4874002		0.4344794	1.121803	0.2619464	0.5395309	0.5190656	0.6345823	288.7273	238.1667				0.237695595825201	368.814035519291	0.351310312290991	546.161366976817	0.408514051492509	0.711672019491991
ENSORLG00000006817	ppp1r37		1621.778	-0.09716194		0.08662521	-1.121636	0.2620173	0.5395543	0.08941131	0.07209003	1562.818	1744.5				2.71481755321997	348.71459514931	3.05204705208007	543.40017119399	0.254858820759449	0.525127709750865
ENSORLG00000018173	dctn1b		56.60585	-0.1799245		0.1604095	-1.121657	0.2620081	0.5395543	0.2508962	0.2652886	51.68182	63.16667				0.3290604751231	47.7977406931494	0.0356160177617042	63.1118031144501	0.799097473748095	1
ENSORLG00000001393	tyw1		1716.76	-0.07061747		0.06296893	-1.121465	0.2620898	0.5395809	0.08138804	0.05569266	1623.682	1874.389				5.83574927528002	283.37607938901	4.01589934791014	508.84179810436	0.246938391618845	0.513717034818405
ENSORLG00000013293			4.648334	0.654466		0.58356	1.121506	0.2620725	0.5395809	1.067729	0.585974	4.772727	3.888889				0.16677705086327	8.47837757053465	0.0174120269281899	23.4692091375675	0.242250129179524	0.507037573873301
ENSORLG00000004176			2.67962	0.8843132		0.7887357	1.121178	0.2622121	0.5397018	1.088383	1.090351	3.090909	2.222222				0	4.62690268349519	0	10.92471191636	0.152879137726883	0.371292982480684
ENSORLG00000005739	adam12		301.673	-0.1072027		0.09562129	-1.121117	0.2622379	0.5397018	0.1766259	0.1143955	288.0455	323.5				1.26613557606299	140.689775487778	0.0888576995250219	172.085526480035	0.0173356964312488	0.0772042119443203
ENSORLG00000026493	fbxo18		1415.219	-0.05770482		0.05146684	-1.121204	0.262201	0.5397018	0.08191391	0.0930528	1348.318	1533.111				7.8869852849698	370.26259668134	1.58440839434002	410.43964243159	0.843170712927071	1
ENSORLG00000022315	knop1		3159.811	0.1019348		0.0909289	1.121039	0.2622712	0.5397037	0.1211782	0.080552	3116.136	3307.611		5p_7mer-1a_3203_3209		6.67529999275985	791.12266249849	0.995707858539845	1241.30539598798	0.0526609000230005	0.169406235682652
ENSORLG00000027760			4.093218	0.5391287		0.4809462	1.120975	0.2622985	0.5397037	0.6103074	0.6132458	4.727273	3.555556				0.10702777162683	5.70700597453796	0.0335761043374299	6.89504214897839	0.0169125626532445	0.0757951826581458
ENSORLG00000014591	nrbf2b		1121.516	0.1206529		0.1076463	1.120827	0.2623615	0.5397721	0.1731904	0.1146694	1092.273	1184.722				2.31668783839905	290.476954060287	3.50843450397599	617.852298861067	0.171598640175929	0.401016772289134
ENSORLG00000025469			14.90694	0.2778643		0.2479285	1.120743	0.2623971	0.539784	0.3562384	0.4672263	15.59091	14.44444				0.117436867906001	18.1303122646396	0.0917284832757019	22.5140477254931	0.677331704791842	0.938054168547333
ENSORLG00000029906			5.306616	-0.4325287		0.3859765	-1.120609	0.2624543	0.5398405	0.5753725	0.4968213	5.045455	5.666667				0.1799558601481	10.4997713744838	0.30734536250017	11.9772440784382	0.653787554274845	0.921152917858505
ENSORLG00000029118			108.184	-0.2122013		0.1893907	-1.120442	0.2625254	0.5399253	0.4323807	0.2077713	96.86364	127.6111				0.202788502731494	57.2216019321213	0.304302140945495	79.1439238122072	0.00446504305470735	0.0264891098193194
ENSORLG00000003723	fibcd1		51.45649	0.2011173		0.1795142	1.120342	0.262568	0.5399517	0.2051245	0.2781712	53.54545	49.38889			5p_6mer_1342_1347	0.9327784420393	39.74796665413	0.180922212961804	44.520775849326	0.834660015150527	1
ENSORLG00000012920	fam214a		831.8083	0.1136328		0.1014492	1.120096	0.2626729	0.5400348	0.1001178	0.1698712	818.2727	869.1667				6.17374547882105	367.877376004407	0.140900053786027	385.639248702833	0.895507053151478	1
ENSORLG00000018178	xrcc3		104.5197	-0.1165184		0.1040308	-1.120037	0.2626979	0.5400348	0.1458186	0.0826667	101.5	108.7778				0.688933048016011	27.6820092590895	0.139541455913999	42.7000925039279	0.0236944440166944	0.0977837277213345
ENSORLG00000027249	rnd3a		9586.343	0.1011189		0.09027838	1.120078	0.2626804	0.5400348	0.2214932	0.1278217	9551.864	10001.72				18.5749563013296	3335.56895081217	4.52364033033973	5771.01842384713	0.112837029272233	0.298185923884811
ENSORLG00000003645	abhd14b		27.06388	-0.2488347		0.222196	-1.119888	0.2627613	0.5401039	0.3828497	0.3134804	25.31818	29.83333				2.2537208003555	33.3663462988049	0.0596688261875009	37.8709128561511	0.638990228810881	0.91037185933985
ENSORLG00000007088	avpr2		4.51234	-0.6534006		0.5835385	-1.119722	0.2628324	0.540107	1.191923	0.8145118	3.772727	5.333333			5p_6mer_94_99	0.0084422825918109	20.8821797603985	0.0147423829698399	23.5721132165075	0.870126900599755	1
ENSORLG00000016318	gstz1		1036.668	-0.0979022		0.08744454	-1.119592	0.2628877	0.540107	0.08842374	0.08107561	1006.955	1107.333				5.03027964344994	281.986373643351	2.31689800630988	352.784695068022	0.45937777729909	0.761877308821206
ENSORLG00000016999	adss1		68.21727	0.2571425		0.2296868	1.119535	0.2629119	0.540107	0.5428595	0.3586264	69.95455	66.55556				1.6961097751246	64.1660413059981	0.00934604129399474	120.191231924562	0.623981892468949	0.899161667558601
ENSORLG00000024956			3.949477	0.4926068		0.4400044	1.11955	0.2629058	0.540107	0.4372112	0.6773381	3.954545	3.944444				0.0713518477512201	6.61971912337164	0.05274251650517	6.9840378978646	0.313792539761917	0.601396620097467
ENSORLG00000030082	dexi		44.73683	-0.1822258		0.1627514	-1.119657	0.2628598	0.540107	0.182037	0.2999097	42.31818	49.27778				0.962716424012811	41.7408999248613	0.601530205497596	42.8060253425434	0.970837399637661	1
ENSORLG00000016886	si:ch211-241e1.3		4201.205	-0.3085168		0.2756295	-1.119317	0.2630048	0.5402365	0.3962534	0.2144003	3575.818	4881				255.85839541208	5702.39446937175	11.5509171984104	8625.96570961002	0.15209780581556	0.369957376329851
ENSORLG00000029728	RNF11		293.6117	-0.1281467		0.1145101	-1.119087	0.263103	0.5403769	0.1313625	0.2513773	279.0455	318.3333		5p_7mer-1a_1117_1123 ; 5p_7mer-m8_380_386		7.431665635017	239.589045090828	1.37428583116503	235.836194761028	0.99051277274129	1
ENSORLG00000023988	cbll1		1554.226	0.1114047		0.09955781	1.118995	0.2631424	0.5403966	0.1882397	0.1651548	1534.182	1620.667				8.60108940655005	639.89982558718	6.84803142150008	978.99777006385	0.536670864649708	0.836420402992557
ENSORLG00000009354	vipr1b		14.86628	-0.5037222		0.4501994	-1.118887	0.2631884	0.5404298	0.6031947	0.6365873	11.72727	19.33333				0.120159987934198	43.7980706289413	0.843979285042799	41.5467718455067	0.901680856608234	1
ENSORLG00000004813	akt3a		200.5745	0.2558765		0.2287115	1.118774	0.2632366	0.5404676	0.4126628	0.3046773	195.5	202.8889				3.693153327673	158.522121894897	1.58055868032301	227.550201831232	0.239151626059424	0.502581453246323
ENSORLG00000018092	hdac4		279.8063	0.1484481		0.132698	1.118692	0.2632716	0.5404781	0.2373676	0.1600689	274.7273	291.3889				4.04670408740702	118.996100495242	0.641339086248024	215.572077998106	0.0836777954209243	0.239465525655487
ENSORLG00000003543	epha2a		2965.486	0.1286882		0.1150725	1.118323	0.2634291	0.5407401	0.2677433	0.1289986	2930.636	3074.167				1.47366054144004	1000.52168221167	1.37370924691004	2313.45894533849	0.0195839411102773	0.0844685298551789
ENSORLG00000005298	pcxb		2517.813	0.1475075		0.1319267	1.118102	0.2635235	0.5408727	0.1455144	0.08558424	2547.909	2538.667				27.2093938214798	603.21117934373	9.14598666970005	1107.97539572094	0.00408970083782013	0.0247075529168082
ENSORLG00000019519	use1		743.4641	-0.1014208		0.09071838	-1.117974	0.263578	0.5409233	0.1634394	0.1370331	691.6818	821.2778		5p_7mer-m8_773_779		3.50654821136709	335.707873121005	0.228294994705948	352.307722750055	0.368488859505393	0.665448492577001
ENSORLG00000013388	otofa		21.73731	-0.3175643		0.2840727	-1.117898	0.2636105	0.5409286	0.3463049	0.5515273	18.54545	27.27778				0.158368135866802	42.7125767069912	0.00365471343510038	40.3821224607986	0.966638666662374	1
ENSORLG00000007165			2.486069	-0.940962		0.8418661	-1.11771	0.263691	0.5409712	1.436736	0.9877398	1.772727	3.444444				0	13.9811113054631	0	13.9811113054631	0.886312764520274	1
ENSORLG00000028558			67.68208	-0.2722528		0.2435692	-1.117764	0.2636679	0.5409712	0.3573993	0.2944637	59.86364	76.61111				2.76419170919002	95.3565683878291	0.144791719891089	121.914768988652	0.625868762139576	0.900887629642662
ENSORLG00000000754	RHBDF2		2331.822	0.07478857		0.06696129	1.116893	0.2640403	0.5413199	0.1347461	0.08474981	2290.227	2453.944				1.54703993248995	546.00017508374	8.77517467377993	883.89900826556	0.00317479708720616	0.0201962732389801
ENSORLG00000001867	pdzd11		322.0821	-0.1227728		0.1099185	-1.116944	0.2640182	0.5413199	0.1557393	0.1628996	303.6818	347.7778				2.11004250470296	176.42945276539	0.304106227576995	211.974355249766	0.712179735953019	0.961268610062668
ENSORLG00000003439			35.31145	0.3103881		0.2778283	1.117194	0.2639115	0.5413199	0.4187211	0.4448654	34.09091	37.05556				1.1644832919844	36.1035366793575	0.0230174366781988	47.6680529744712	0.396960222026204	0.69818348441987
ENSORLG00000003835	sh3gl1b		270.4349	-0.1452094		0.1299864	-1.117113	0.2639461	0.5413199	0.2235746	0.1465583	244.3182	300.3889				1.472561435128	182.817351419717	0.809558707734027	306.135867305945	0.223988798412341	0.481344776267127
ENSORLG00000012457	cxadr		3257.48	-0.08455784		0.07570778	-1.116898	0.2640381	0.5413199	0.1855741	0.08418919	3124.318	3532.278				8.41011919142011	794.45234151582	4.03054689475039	1305.18683122259	4.55082226147603e-05	0.000644655723260834
ENSORLG00000013226	acat2		838.7053	0.07604562		0.06807668	1.117058	0.2639694	0.5413199	0.1168968	0.09680299	842.7273	850.9444				4.10930689141401	220.179349543537	3.31962557545091	321.702581572051	0.353583450604329	0.648431489837006
ENSORLG00000026540	hint3		144.9076	0.3009642		0.2695205	1.116666	0.2641374	0.5413964	0.418201	0.3378238	154.5455	139.0556				3.668130352723	152.097287311985	1.14814154424698	176.222190306592	0.00226542094406475	0.0158566450164142
ENSORLG00000026988	si:dkey-32e6.3		233.5761	-0.1121824		0.1004609	-1.116677	0.2641324	0.5413964	0.2115984	0.1046531	220.6818	253.2222				1.82837885983201	72.924120040517	3.25094449880399	109.906662210229	0.000637047035972747	0.00564423673871854
ENSORLG00000025521	rab27b		2562.795	-0.0928808		0.08318483	-1.116559	0.2641828	0.5414283	0.181984	0.1099094	2438.273	2812.611				1.38284331332989	649.46268811789	3.88764801140996	1009.09421058664	0.0341073262262364	0.121459369117546
ENSORLG00000022366			504.0375	0.07425033		0.06652148	1.116186	0.2643427	0.5416946	0.1049693	0.08208823	500.5	516.4444				0.185568599604039	120.748771122951	0.158994541601032	157.918093513378	0.175425541049065	0.405988156122765
ENSORLG00000026809	dedd1		204.9531	0.1112767		0.09975002	1.115556	0.2646122	0.5421856	0.144356	0.1924044	206.0909	206.5556				2.87279541440699	132.019419600711	0.530422336505978	134.718257614255	0.812772286536886	1
ENSORLG00000005790	MME		14673.35	0.06894239		0.06180706	1.115445	0.2646596	0.5422133	0.121796	0.09878144	14624.82	15159.11				19.0373007095004	3894.3161927648	10.2519689523997	6543.1547110123	0.700185496340771	0.9536119173496
ENSORLG00000027954			26.44309	0.3572882		0.3203273	1.115385	0.2646856	0.5422133	0.3391051	0.7320178	27.04545	25.27778				0.474593070042001	44.7992757389725	0.1824566540467	36.6001379341727	0.422094035647278	0.725730095162368
ENSORLG00000022574			7.731594	-0.4027112		0.3611337	-1.115131	0.2647944	0.542375	0.4038409	0.4554611	6.590909	9.055556				0.39353847294095	18.0509855752403	0.1015134259685	18.4070277303205	0.87935575954415	1
ENSORLG00000021791			130.9922	-0.2574964		0.2309352	-1.115016	0.2648437	0.5424145	0.4107029	0.3437109	116.7273	148.2222				9.46462254837502	201.718318713672	0.437535718004	252.816746146334	0.728910298813944	0.971949843400052
ENSORLG00000004500	pgm5		63.11585	0.214502		0.1924187	1.114767	0.2649502	0.5424955	0.3363157	0.2780674	65.09091	59.61111				0.00550970820590635	79.1533769736574	0.064337175299201	109.508557438993	0.161656605535211	0.384119679526567
ENSORLG00000014790	tmem181		207.4009	-0.1109873		0.09955373	-1.114848	0.2649155	0.5424955	0.08468853	0.1644992	197.2727	223.7778				1.26603338859002	98.652211387337	0.182242833163997	94.26100847349	0.978443487036623	1
ENSORLG00000029827			209.9131	-0.1451039		0.1301714	-1.114714	0.2649731	0.5424955	0.2405503	0.1486725	198.6818	223.9444				0.257233187378006	132.973601017294	3.70432289152495	226.750219982949	0.125712732666797	0.322759824175607
ENSORLG00000003567	fgf11a		13.68758	-0.3174465		0.2848022	-1.114621	0.2650129	0.5425129	0.4856445	0.3556184	11.13636	16.44444				0.3559555585448	23.5502733568092	0.179751983727	29.3513952543994	0.574008141603884	0.862752095469771
ENSORLG00000004296	zeb1b		201.5148	0.2354602		0.211277	1.114462	0.2650811	0.5425129	0.3642324	0.2844161	208.1364	191.1667				3.30757364200198	231.929236006945	0.00640693477501486	403.087965016059	0.400801999645912	0.702607433727078
ENSORLG00000005637	rundc3ab		17.2297	-0.5118628		0.459311	-1.114415	0.2651014	0.5425129	0.6501853	0.8844998	15.77273	15.5				0.336792083884799	39.7234915679346	0.1385125888416	45.7179977294264	0.36661428207643	0.663933178444494
ENSORLG00000030088	ssu72		2641.101	0.07420417		0.06658101	1.114494	0.2650671	0.5425129	0.1157472	0.08550999	2591.364	2757.778				9.12292990696005	735.58737453257	0.654877579449931	1219.4749834997	0.463329135350292	0.765876145373803
ENSORLG00000003320	trmt13		1010.973	0.1031071		0.0925329	1.114275	0.2651613	0.5425741	0.193602	0.107101	1004.318	1040				1.69962877377998	295.684673496077	0.568300796307994	715.457490119908	0.433808862405555	0.737853607854195
ENSORLG00000009228	drd3		12.80289	0.642632		0.5767846	1.114163	0.2652093	0.5425983	0.8084652	0.8769083	13	9.555556			5p_6mer_969_974	0.0979286509288997	20.0248677858685	0.07513287516527	35.7702388264418	0.158027131013082	0.37915618386349
ENSORLG00000028187			25.41003	0.3353412		0.3009953	1.114108	0.265233	0.5425983	0.4757136	0.4495891	25.72727	27.33333				0.4307227540843	27.483333300965	0.2134641061845	50.0311850679045	0.712179735953019	0.961268610062668
ENSORLG00000015003	LSS		220.1238	0.1485352		0.1333348	1.114002	0.2652783	0.5426296	0.2631809	0.1355641	220.2273	227.2222				0.250448917040018	74.612470676506	0.644958976218987	133.514132272624	0.000810524825956074	0.00690746323344517
ENSORLG00000001738	arhgef6		303.2503	0.1517655		0.1362576	1.113813	0.2653595	0.5426704	0.1539388	0.1597679	301.4545	311.1111				2.946094032991	128.968800136411	0.357976991009025	172.88858149699	0.536670864649708	0.836420402992557
ENSORLG00000006051	sort1b		338.7375	-0.1541019		0.1383636	-1.113746	0.2653881	0.5426704	0.277648	0.1509093	322.3182	377.5				1.04311827924903	113.502424377916	0.062200734384021	167.831613174048	0.00923686103997989	0.0472310848350703
ENSORLG00000022286			10.00461	0.7135076		0.6406211	1.113775	0.2653759	0.5426704	0.4810511	0.9627804	11.90909	7.611111				0.07198234405924	18.7986643213167	0.221014185804899	18.0062574249359	0.400801999645912	0.702607433727078
ENSORLG00000007992	kif13a		2939.073	-0.1282068		0.1151395	-1.113491	0.2654975	0.5426886	0.1272286	0.1390302	2752.591	3218.556			5p_6mer_1361_1366	0.920188284650067	1163.85806416368	25.0578936379102	1474.72222816057	0.762389465416394	0.987295797354506
ENSORLG00000008271	prex2		1103.786	0.285263		0.2562048	1.113418	0.2655289	0.5426886	0.4980518	0.294224	1169.727	994.3889				8.85435813934009	1359.82346889356	59.68701008127	2955.61027521345	0.00629248380728722	0.0350037369782085
ENSORLG00000017272	oclnb		3546.293	-0.08868445		0.07964052	-1.113559	0.2654682	0.5426886	0.2006097	0.08340067	3396.409	3832.222				5.29922368563984	864.03796578634	5.78854331261982	1315.03562140842	1.87395665755903e-06	4.42860853166109e-05
ENSORLG00000022903	prlh2		10.42257	0.3466239		0.3113168	1.113412	0.2655314	0.5426886	0.305748	0.5110565	10.09091	11.16667				0.0336523170763012	10.5093199867864	0.0417124374208004	15.3633686620603	0.763925091606885	0.988012415377911
ENSORLG00000030033			9.083907	0.6536348		0.5870744	1.113376	0.2655468	0.5426886	0.9834833	0.714173	5.454545	8.222222				0.0188568546939498	9.79880871183809	0.0334644195308202	24.6608083762138	0.269443705626186	0.5455826383763
ENSORLG00000015094	coq9		1130.421	-0.109281		0.09817296	-1.113148	0.2656449	0.5428279	0.09791419	0.1185731	1041.091	1245.778				4.48776341491998	440.64121129715	0.69462500103009	497.19202280835	0.765455234011286	0.989366849946929
ENSORLG00000027488	atp5pb		3330.495	0.09216423		0.08280679	1.113003	0.265707	0.5428935	0.1330095	0.0629265	3280.727	3417.222				11.7826866996702	653.85181493662	0.534470317189971	1524.30410914852	0.00121197803475239	0.00960007958931795
ENSORLG00000017807	bmp2k		1091.405	0.1244661		0.1118504	1.11279	0.2657985	0.5430193	0.1629543	0.1187083	1086.636	1128.833				8.93644488847906	351.708928602316	2.05115893511197	685.322735043916	0.374131237860424	0.671704930400798
ENSORLG00000018102	klf11a		260.1922	-0.1336721		0.1201617	-1.112435	0.2659512	0.5432699	0.1643828	0.1993596	241.1818	286.8333				2.78762822472902	211.482510471468	2.02902656931701	177.179403850129	0.560311173260862	0.855249302510886
ENSORLG00000006429	EPS8L2		40.88073	0.3633907		0.3266862	1.112354	0.2659859	0.5432796	0.4418575	0.4790741	44.86364	37.5				0.928253772884101	62.6097893490477	0.149495818227297	68.4267730657868	0.134127835212242	0.338444977728489
ENSORLG00000008508	tcf12		205.0323	-0.1773582		0.1594552	-1.112276	0.2660194	0.5432866	0.1519174	0.1933377	189.2727	222.8889				4.49613706267701	124.770707552155	0.150621075088992	131.798798673734	0.689728182459431	0.946402360389085
ENSORLG00000002139	clic1		1816.732	0.1263491		0.1136272	1.111962	0.2661546	0.5433514	0.1895592	0.1139818	1844	1827.278				7.49305623118016	629.82110248821	4.04420067405999	1104.10017970982	0.0198218110622718	0.0851778530039247
ENSORLG00000008954			14.91333	0.2981228		0.2681096	1.111944	0.2661623	0.5433514	0.2901143	0.5536701	14.54545	15.05556				0.418276378175399	20.7144871730546	0.0119700642786	20.1216846839339	0.687969967753067	0.945170828897193
ENSORLG00000016946	slc38a11		28.95718	-0.1978857		0.1779413	-1.112084	0.2661021	0.5433514	0.291022	0.2348908	28.68182	30.11111		5p_7mer-1a_707_713		0.367364803256901	22.9880064839702	0.0461319169464005	28.2101558806772	0.552450699876099	0.849023393392423
ENSORLG00000024479	si:dkey-237j11.3		310.9299	-0.08931024		0.0803205	-1.111923	0.2661711	0.5433514	0.1041506	0.1170552	292.7727	338.1111				3.69030357288204	117.896279942371	0.488593880852022	159.077349558284	0.888112913157113	1
ENSORLG00000027706			289.8363	0.1396898		0.125639	1.111835	0.2662093	0.5433682	0.2884826	0.1720136	283.5455	305.1111				1.705942502916	124.026445157475	0.592390247400004	260.325772426339	0.234544765988714	0.49602319445491
ENSORLG00000001374	agap1		1108.456	-0.08308171		0.0747378	-1.111642	0.2662919	0.5434756	0.128681	0.07783338	1060.136	1189.389				5.64991735076001	285.52661088463	0.0885765707400878	508.59369514123	0.110942877204822	0.294329617061791
ENSORLG00000014265	prdx3		510.7524	0.1390019		0.1250562	1.111516	0.2663464	0.5435002	0.2593995	0.1030137	505.6364	513.5				2.30872738306505	206.005922169352	1.91046508662498	512.616711863554	1.83503436383356e-05	0.000299468267078397
ENSORLG00000016291			5.023954	-0.4689707		0.4219355	-1.111475	0.266364	0.5435002	0.6682396	0.4926168	4.727273	5.277778				0.16529333662686	12.412885593792	0.0647381425624598	15.2500137062246	0.629633427803691	0.90365379061229
ENSORLG00000026826			17.87679	0.366091		0.3294064	1.111366	0.2664109	0.5435347	0.4334627	0.4508872	18.68182	16.05556				1.006827055481	29.2209865628215	0.131935597115401	34.025653629399	0.281069749431247	0.560784650952628
ENSORLG00000025767	cbwd		463.1535	-0.07373098		0.06635547	-1.111152	0.2665031	0.5436616	0.1091122	0.06670127	440.1818	499				2.153162728712	107.769893135578	0.860501361741001	143.36809250965	0.107223136134999	0.286960864667098
ENSORLG00000026237			55.23299	-0.2523198		0.2271174	-1.110966	0.2665829	0.5437631	0.4118529	0.2848964	48.27273	62.16667				0.624728911794008	79.2351181027169	0.2101914734411	118.540675534633	0.0188848263436576	0.0825195110945511
ENSORLG00000013525	LSM14B		5915.378	0.147698		0.132999	1.110519	0.2667753	0.544033	0.2795659	0.2180122	5845.727	6174				50.1550914030004	3280.26408208453	12.5040334743298	5135.70850866313	0.408514051492509	0.711672019491991
ENSORLG00000029684	nsd2		2815.419	0.1040766		0.09371653	1.110546	0.2667636	0.544033	0.1594923	0.143095	2788	2922.778				21.5955977260001	1098.78558852415	15.6299843050297	1644.82384751767	0.63338571792357	0.905750996431848
ENSORLG00000012533	PRDM15		1065.204	-0.1080099		0.09727787	-1.110324	0.2668596	0.5441436	0.2437823	0.1137977	1023.818	1163				8.80545604460406	332.611280684228	1.166848209048	498.279908770448	0.000203718158584644	0.00225617860632493
ENSORLG00000008234			33.79021	0.3797747		0.342127	1.11004	0.2669816	0.5443312	0.7308823	0.5220475	37.59091	28.16667				1.9652151899575	56.1117974399465	0.0514082537109992	113.877256481596	0.577905964352722	0.863937038436442
ENSORLG00000012302			47.62416	0.1976967		0.1781514	1.109712	0.2671232	0.5445586	0.2224212	0.1793172	47.31818	47.83333				0.552254784988897	31.2112630929241	0.1869471303918	34.2368340028588	0.0364279662785344	0.127946864404857
ENSORLG00000004350	nup188		1665.117	0.06135064		0.05529615	1.109492	0.2672179	0.5446904	0.06567054	0.06315095	1631.182	1734.944				5.00097797809008	299.14988409619	0.703630839100015	483.42073392318	0.560311173260862	0.855249302510886
ENSORLG00000021775	ND4		34859.24	-0.1643618		0.1481929	-1.109107	0.2673841	0.5449677	0.2671061	0.2503769	31855.27	38882.56				282.861096698201	31152.626402729	123.014365065603	37684.9404221627	0.668353740625661	0.932022953222776
ENSORLG00000014726			3.541143	0.6990651		0.6304346	1.108862	0.2674897	0.5451216	0.7893429	0.8707156	3.181818	4.055556				0	5.67425622486512	0	7.19307531533099	0.103566751881357	0.279737561926728
ENSORLG00000010864	gda		4.475151	-0.5631148		0.5079643	-1.108571	0.2676151	0.5452936	0.7646782	0.741447	4.454545	4.666667				0.0903326215661019	10.839939079075	0.036140672161594	11.7952967653831	0.915554369458176	1
ENSORLG00000011456	kdm5a		1432.326	-0.07842401		0.07074614	-1.108527	0.2676343	0.5452936	0.1267504	0.08024983	1349.636	1569.222				7.7199494562899	348.36143347456	5.85712668119004	630.35219139953	0.264535969230635	0.538554385887735
ENSORLG00000027802	tusc2a		677.1492	-0.1914569		0.1727438	-1.108328	0.26772	0.5454069	0.2775958	0.1980956	634.7727	753.7222		5p_7mer-m8_1203_1209		2.36810516350499	414.744630645172	1.170362918362	541.881889328174	0.335265074314141	0.626965502775658
ENSORLG00000010903			1053.651	0.1100991		0.09935126	1.10818	0.2677839	0.5454143	0.1363998	0.07958359	1020.5	1118.611			5p_6mer_807_812	0.487465861031978	233.564733848596	4.19132057122897	463.552303279006	0.0611793954116719	0.189455512100329
ENSORLG00000017310	rcn3		1711.196	-0.1767533		0.1594927	-1.108222	0.267766	0.5454143	0.3211065	0.1669658	1591.409	1843.389				12.0001760631699	1349.3180125396	2.22926559666985	2197.57484840791	0.0559479160741673	0.177242357969976
ENSORLG00000015465	cs		2216.374	0.1190435		0.1074338	1.108064	0.2678341	0.5454552	0.1298659	0.07625558	2213.545	2255.889				0.950259322709826	513.71382910858	13.0694282528402	1061.34728078181	0.00187576142122754	0.013646738437805
ENSORLG00000012482	fhl2a		62.77191	0.2098188		0.1894306	1.107629	0.2680221	0.545682	0.3164278	0.1762955	63.04545	62.16667				0.0419080117680011	37.7962822923782	0.0166167183040926	68.4502113087814	0.00154800502108211	0.01169523793447
ENSORLG00000022587	commd6		502.1653	-0.06639698		0.05994687	-1.107597	0.2680358	0.545682	0.06569813	0.09296033	470.8636	549.3889			5p_6mer_849_854	0.0303809999339819	167.503951843043	0.668906914641013	134.163646403996	0.668353740625661	0.932022953222776
ENSORLG00000024924	socs9		1790.047	0.1504215		0.1358023	1.107651	0.2680128	0.545682	0.2994796	0.1828842	1806.455	1821.444			5p_6mer_1033_1038 ; 5p_6mer_2137_2142	20.8218968087901	843.70791914178	1.68751320797014	1554.1301305843	0.209387657496971	0.4599468332955
ENSORLG00000002650	ciarta		257.1271	-0.1627827		0.1470049	-1.107328	0.2681519	0.5457534	0.2428076	0.3196328	241.5455	274.8333				5.122110910608	323.099765611693	0.411924739111953	337.66072210462	0.935125717116188	1
ENSORLG00000012588	epn2		2966.959	-0.0788951		0.07124149	-1.107432	0.2681072	0.5457534	0.08651147	0.0442601	2837.545	3196.944				8.09841500845005	423.20783036302	15.0440765046601	730.37370741666	0.00237365750932966	0.0164863640863219
ENSORLG00000017576	cmlc1		12.8505	0.6263773		0.5656763	1.107307	0.2681613	0.5457534	0.73369	0.5218497	13.36364	12.55556				0.21728394206278	11.7996964012052	0.37417458169325	21.063590807504	0.000141821888176498	0.00165915679526569
ENSORLG00000013925	fam83d		642.1648	-0.08640801		0.07804818	-1.107111	0.2682459	0.5458642	0.1424896	0.07224612	602	710.0556				5.01543623416308	122.332740857429	1.91831424320708	185.551282073602	0.00050731963060761	0.0046627094680326
ENSORLG00000010867	arpc3		1728.034	0.1032693		0.0933126	1.106702	0.2684226	0.5461626	0.1338172	0.08225031	1677.227	1797.5				11.56411989461	484.97687949353	1.06403615802014	826.18460887163	0.0134940755185833	0.0633371508399696
ENSORLG00000005063	arl6		419.7119	0.1300614		0.1175379	1.106548	0.2684894	0.5462371	0.1907948	0.1359621	433.1364	412.1667			5p_6mer_1489_1494 ; 5p_6mer_616_621 ; 5p_6mer_624_629	2.06906641175402	178.772093698862	5.60918505735896	287.962930575675	0.0636238751352944	0.194528261723108
ENSORLG00000002089			113.5834	-0.4043279		0.365677	-1.105697	0.2688577	0.5463114	0.6470833	0.6454252	87.45455	144.6111				0.967997224665993	407.832125396454	0.903753811908004	446.866894846444	0.209387657496971	0.4599468332955
ENSORLG00000002624	SCYL1		2137.611	0.1096726		0.09914567	1.106177	0.26865	0.5463114	0.2240729	0.1258961	2100.545	2248.111				3.60397392434993	640.53957904018	3.68592369781004	1546.62797126487	0.196738473692551	0.439572023064557
ENSORLG00000004864	kdm6al		1245.697	-0.2149815		0.194325	-1.106299	0.2685972	0.5463114	0.3137921	0.1403844	1110.545	1407.333				35.42886864566	842.42117271241	16.9236122058896	1850.76925674306	0.0114118481141708	0.0555765899064107
ENSORLG00000005124	plaa		1851.72	0.09221331		0.0833975	1.105708	0.2688528	0.5463114	0.1199836	0.1463082	1855.591	1901.389				25.6035561364199	683.6768580365	5.76311112513008	797.88295906177	0.838343394464789	1
ENSORLG00000008302			3.211254	0.8076122		0.7302007	1.106014	0.2687205	0.5463114	0.82961	0.7887776	2.727273	2.722222			5p_6mer_1569_1574	0.11849348828358	5.00424159806354	0	7.87708209049092	0.00637947862575017	0.0354006915043558
ENSORLG00000013017	ift88		423.3324	-0.2466268		0.2229631	-1.106132	0.2686692	0.5463114	0.3690793	0.2598087	382.2273	483.0556				4.86245961826796	351.94785417749	4.33915415929204	552.176694670513	0.536670864649708	0.836420402992557
ENSORLG00000014192	grm1a		6.541716	-0.5063107		0.4577693	-1.106039	0.2687097	0.5463114	0.7092753	0.6466036	5.545455	8.111111				0.37023765526924	12.4039714942346	0	12.4039714942346	0.800493631352107	1
ENSORLG00000021910			24.12562	-0.2731247		0.2469986	-1.105774	0.2688242	0.5463114	0.352448	0.3454488	21.45455	28				0.345417493550102	32.697328462726	0.161123834767	30.0823292066214	0.754629736987415	0.982246202603595
ENSORLG00000024338			4.529118	-0.587577		0.5312785	-1.105968	0.2687404	0.5463114	0.7172304	0.8091277	3.863636	5.555556				0.0251008137443902	11.3658883151301	0.16374563418715	12.6367227906488	0.816762415196984	1
ENSORLG00000025537			218.0357	0.1446135		0.1307405	1.106111	0.2686786	0.5463114	0.2195301	0.135119	214.1364	222.7222				1.015377141096	107.546173970954	0.215919239353013	183.396325070386	0.0423473652125168	0.143543900028238
ENSORLG00000025701			17.05639	0.319682		0.289109	1.105749	0.2688352	0.5463114	0.3685379	0.3612911	18.5	15				0.0403493718138996	21.042164446674	0.188484965501203	30.1540057502032	0.35914814349139	0.654939339582945
ENSORLG00000004719	agfg1b		1725.675	0.09454458		0.08553877	1.105283	0.2690368	0.5465169	0.1306482	0.1354715	1685.409	1806.778		5p_7mer-1a_1206_1212		20.11604222491	730.2249456268	2.74893384838992	848.5200664168	0.657451534139766	0.924071878220134
ENSORLG00000008828	dda1		259.6268	-0.08085119		0.0731504	-1.105273	0.2690412	0.5465169	0.09676986	0.1123344	257.5	268.8889				0.647621164956007	105.306379614201	0.275311478406991	99.090516558163	0.659278009486926	0.925361423639546
ENSORLG00000024794	tpbga		4.954538	-0.4496068		0.4067904	-1.105254	0.2690494	0.5465169	0.521608	0.571752	4.681818	5.444444				0.49330434631148	11.6453773042485	0.14430097630891	11.3610361761412	0.910836012868484	1
ENSORLG00000005664	col11a1a		23.16501	0.2413081		0.2183572	1.105107	0.2691134	0.5465856	0.2886363	0.326159	24.36364	22.11111				0.121498856521701	21.0433021615564	0.1047794357074	24.4424485825495	0.546541622532967	0.845548046843085
ENSORLG00000006926	map2k1		588.9993	-0.1272915		0.1152142	-1.104825	0.2692355	0.5467723	0.2031142	0.2318123	546.5909	648.7222				3.81779850300597	440.207318730497	0.326630923760035	467.185181004297	0.897298978140723	1
ENSORLG00000003822			38.28666	0.2738319		0.2479121	1.104552	0.2693536	0.546951	0.4065258	0.4477692	39.81818	37.72222		5p_7mer-1a_855_861		0.430422262253501	35.937751943924	1.4097894198386	51.7318179269121	0.526777477429807	0.826604347884978
ENSORLG00000006533	slc45a2		16.82262	0.2904752		0.2630188	1.10439	0.2694241	0.5470328	0.2007097	0.4422828	17.31818	16.88889				0.0408993218121001	19.0003863997399	0.0161510261330022	19.8153003198332	0.956746773148189	1
ENSORLG00000018625	esf1		1213.785	0.08511665		0.07710639	1.103886	0.2696427	0.5474152	0.1138981	0.06668339	1191.409	1272.722				7.92504937522995	209.777683074815	2.67160075125003	481.743823264195	0.181922905219205	0.416162950489712
ENSORLG00000006503	itpkcb		481.4341	0.1246215		0.1129501	1.103333	0.2698826	0.5477849	0.1619091	0.1826043	485.6364	493.7222				1.07620230212001	215.045128512786	0.146027467574982	280.804329445459	0.689728182459431	0.946402360389085
ENSORLG00000026044			4135.172	-0.1514244		0.1372434	-1.103327	0.2698853	0.5477849	0.2842827	0.1751623	3776.045	4561.889				20.33911271536	3127.18601387717	11.2083769566898	4604.65623131894	0.175425541049065	0.405988156122765
ENSORLG00000015316	gtf2ird1		701.1154	0.06598557		0.05981179	1.10322	0.2699316	0.5478174	0.06863482	0.06799553	690.9545	728.3889				0.937311525251971	164.632829108969	0.228715824467031	182.014389542265	0.296364534599171	0.580926941714305
ENSORLG00000027851	pla2g12b		7.143228	0.8121831		0.736387	1.10293	0.2700577	0.548012	1.279215	1.824322	9.227273	5.222222				0	10.4858334790973	0	12.7203946195053	0.0532541370602322	0.17081846359565
ENSORLG00000002603			31.04919	0.5014633		0.4547058	1.10283	0.2701009	0.5480383	1.098072	0.7376854	31.90909	29				1.72907891616201	76.5999018720218	0.544561790078401	194.661004807538	0.374131237860424	0.671704930400798
ENSORLG00000008977	fkbp4		3924.216	0.06442895		0.05843017	1.102666	0.2701723	0.5480639	0.08663187	0.05930086	3850.864	4085.167		5p_7mer-1a_1432_1438		2.44646085316026	635.71096744502	0.808693479779777	944.50235097483	0.0576510447375749	0.181200684343526
ENSORLG00000012940	chm		968.1606	-0.135715		0.1231315	-1.102196	0.2703767	0.5480639	0.1886634	0.1986094	906	1067.889				11.1306388963101	703.679882402727	10.1414475474799	852.112104786905	0.784840256756846	1
ENSORLG00000014463	nipal3		1626.535	-0.07729493		0.07011604	-1.102386	0.270294	0.5480639	0.08212916	0.09778673	1539.182	1743.5				7.13059679342996	564.00798370937	0.663460308300046	481.34071535174	0.63338571792357	0.905750996431848
ENSORLG00000016905	FMN1		585.9623	-0.08613737		0.07813325	-1.102442	0.2702696	0.5480639	0.1332808	0.08201886	565.2273	633.7778				1.30377288847001	103.534952191079	0.107141222281939	203.548126154293	0.0741679199372123	0.218645053753198
ENSORLG00000017679			189.9727	-0.1353675		0.122815	-1.102206	0.2703719	0.5480639	0.2519173	0.1204724	181.6818	204.3333				0.899512798382005	79.105300679857	0.811016703503014	122.294471654037	0.0013594735004357	0.010569103968767
ENSORLG00000018105			931.6197	-0.08958989		0.08128468	-1.102174	0.2703858	0.5480639	0.1481134	0.07337386	863.2273	1035.222				0.899835712890081	194.476701878086	1.50799209633999	387.746982744167	0.0432532268518112	0.145964663745759
ENSORLG00000023745	fosl1a		2776.772	0.4635445		0.4205446	1.102248	0.2703539	0.5480639	0.8874098	0.7024625	2845.864	2621.778				119.22172204059	6497.4626706009	11.9746631453099	11855.6395803223	0.0611793954116719	0.189455512100329
ENSORLG00000024186			1564.12	0.1175002		0.1065823	1.102436	0.2702722	0.5480639	0.2019929	0.1288131	1543.818	1629				3.09276452439985	557.209634097	3.22917312479012	962.56598209463	0.191268427814839	0.43106606638688
ENSORLG00000026355			233.3852	-0.2012863		0.1825842	-1.10243	0.2702747	0.5480639	0.3028274	0.20995	209	271.3889				1.92964479827901	155.961224481513	0.542675057010001	202.012131316182	0.0875698815568285	0.24815540406282
ENSORLG00000028595			7.269496	0.3973593		0.3605756	1.102014	0.2704556	0.5481439	0.6143695	0.5178981	7.272727	7.388889				0.02966594331274	8.66769707743519	0.11061106395067	14.2472575598045	0.167825503271996	0.394621539010055
ENSORLG00000000718	UBE2O		3783.235	0.1395032		0.1266047	1.10188	0.2705137	0.5482004	0.1745882	0.1613299	3755.227	3936.167				39.9990956253801	1483.3371426085	4.18491776174005	2782.91896240267	0.807372875883789	1
ENSORLG00000000520	trim46b		13.20657	0.4434426		0.4025051	1.101707	0.2705893	0.5482921	0.6483281	0.3367237	14.45455	12.5		5p_7mer-1a_1322_1328		0.2078827166349	9.57416347736693	0.0822486140500001	30.8952235802042	0.0100058148575994	0.0501422622388747
ENSORLG00000017592	C1orf35		820.6291	-0.08179663		0.07425854	-1.101511	0.2706742	0.5483415	0.06455841	0.0817915	777.2727	889.6111				2.38482740981203	236.88876204646	0.143154110051	225.086580195214	0.670157299442203	0.933488541739233
ENSORLG00000029369	tnpo3		2609.988	0.08155862		0.07404066	1.101538	0.2706625	0.5483415	0.111531	0.1047018	2548.727	2741.833				6.65638170019997	736.17461394614	2.98467595888997	1204.51967744729	0.834660015150527	1
ENSORLG00000022870	agap2		7.603135	0.4046743		0.3674098	1.101425	0.2707117	0.5483562	0.5595107	0.5472752	8.090909	7.166667		5p_7mer-1a_580_586		0.46442258989513	12.1886300279606	0.0806515884219987	14.8212813045233	0.193991702891604	0.434870534635563
ENSORLG00000000704			185.7018	0.1401158		0.1272584	1.101034	0.2708818	0.5485781	0.2209354	0.2040333	185.7727	192.1111				2.46449224072501	78.98466634473	0.608284721890982	110.468424913128	0.408514051492509	0.711672019491991
ENSORLG00000013457	mettl11b		7.361013	-0.3954843		0.3591727	-1.101098	0.2708541	0.5485781	0.5159552	0.6675595	6.363636	8.833333				0.3043732609526	13.028914891289	0.0120498643180991	11.5636689486315	0.947871727665223	1
ENSORLG00000029608	senp7b		1433.268	0.09190026		0.08349202	1.100707	0.2710242	0.548805	0.09331178	0.132469	1392.182	1504.222			5p_6mer_3858_3863	25.57594638194	577.14466343826	2.02108032962997	507.69806499334	0.662919742557977	0.928013822748159
ENSORLG00000014161	cxxc1b		2763.599	-0.09128352		0.08295818	-1.100356	0.2711771	0.549043	0.2165465	0.06223367	2629.773	3004.111				0.188991538120263	535.06414714053	9.71159979485992	1411.38878745198	4.36520877217616e-08	1.78154626020222e-06
ENSORLG00000029062			15.18223	-0.2908827		0.2643672	-1.100298	0.2712023	0.549043	0.4415571	0.2944625	13.09091	17.16667				0.472254549539301	21.3496678668643	0.0100671097482987	33.1806044669506	0.455430428015719	0.758428157925159
ENSORLG00000008331	gdap2		677.1533	-0.08781279		0.07981387	-1.10022	0.2712364	0.5490506	0.1095909	0.08432655	636.1818	744	5p_8mer-1a_2065_2072		5p_6mer_1946_1951	1.77928762011197	154.054592896306	0.196320964873962	218.424294648442	0.269443705626186	0.5455826383763
ENSORLG00000005908			866.5458	-0.1693854		0.1539712	-1.100111	0.271284	0.5490855	0.2691907	0.2305419	827.9545	954.8889				1.48416036694107	427.878482360517	2.54675793755996	471.415152164155	0.564232710129122	0.858555697454028
ENSORLG00000024474			4.622551	-0.8807928		0.8008241	-1.099858	0.271394	0.5492012	1.041618	0.8827011	3.363636	6.166667				0	17.791682657262	0	17.791682657262	0.91163259651899	1
ENSORLG00000027741			169.8502	-0.1707064		0.1552102	-1.09984	0.2714018	0.5492012	0.1807708	0.2120636	159.9091	183.7778				2.78107596416402	103.50599466373	2.095344652638	152.02708838407	0.820693892752149	1
ENSORLG00000010118	zgc:114119		653.0499	-0.0764992		0.06956063	-1.099748	0.2714417	0.5492208	0.07997618	0.07540611	625.2727	701.3333				1.55491758240294	156.338734448968	3.50341014618198	196.364085765372	0.467284114564647	0.770010648678995
ENSORLG00000023813	fstl5		16.51963	0.3271335		0.2975194	1.099537	0.271534	0.5493461	0.5261759	0.4094239	18.36364	14.38889				0.3550035705137	14.2655139059192	0.21609721087429	19.8572211019266	0.0770017494294366	0.224769093668171
ENSORLG00000014690	ilf3a		1384.711	0.10328		0.09394384	1.09938	0.2716023	0.5493614	0.1643417	0.07088172	1362.5	1427.444				1.44363259449983	333.65508128147	3.44554941622005	655.54093527585	1.54228733871748e-05	0.000263889262695585
ENSORLG00000023719			2.795363	-0.7639532		0.6948691	-1.09942	0.2715848	0.5493614	0.7000013	0.9268276	2.227273	3.777778				0	8.18545842420351	0	8.18545842420351	0.978964145371741	1
ENSORLG00000001697			26.99614	-0.2517606		0.2290751	-1.099031	0.2717547	0.5494752	0.3439336	0.3571102	24.27273	31.61111				0.318009557762302	27.8056075794143	0.0223901321451052	34.0958064168907	0.846728306267568	1
ENSORLG00000002172	tbc1d10b		613.6481	0.1806867		0.1644141	1.098973	0.2717799	0.5494752	0.2601759	0.2534981	623.3636	625.4444				4.00393459457598	303.948717789135	0.865304694819997	473.072655197171	0.627752621171365	0.902020128897403
ENSORLG00000007293			10.47018	0.6050179		0.5504351	1.099163	0.271697	0.5494752	1.075973	0.7834978	11.90909	8.555556				0.62058426610299	31.1252834382169	0.401949071685701	78.3668378108332	0.635257118994141	0.907665630746308
ENSORLG00000027101	psma8		2186.085	0.1148164		0.104466	1.099079	0.2717335	0.5494752	0.1890155	0.1238341	2159.636	2233.444				18.4542655169498	957.95538128343	4.13653887950022	1470.54774111275	0.0360324556345302	0.126813633039915
ENSORLG00000013119	ANKS1A		1600.724	-0.09952435		0.09057218	-1.09884	0.2718378	0.5495058	0.1267116	0.0794648	1531.909	1728.778				0.0641470570899401	420.29204776406	0.660096040340022	660.2055116519	0.0460650195128557	0.152974540061432
ENSORLG00000024418			4.548545	0.5291185		0.4815425	1.098799	0.2718557	0.5495058	0.6919205	0.6235595	5.090909	3.888889				0.0253851749723202	10.125789909811	0.14914229001237	11.723336754951	0.00603262979487713	0.0338675172700879
ENSORLG00000009845	myo18aa		1004.916	-0.1555559		0.1416224	-1.098385	0.2720365	0.54981	0.1539819	0.1721874	959.8182	1110.556				3.43471486663998	426.368480201314	3.63821898975493	435.536796042502	0.741936177376216	0.974884051219948
ENSORLG00000023516			8.555715	-0.4706452		0.4285475	-1.098233	0.2721026	0.5498821	0.8062847	0.5362538	7.818182	10.05556	5p_8mer-1a_893_900			0.348309085138501	18.7349569822824	0.14953105534804	21.5974119424904	0.422094035647278	0.725730095162368
ENSORLG00000007320	man2c1		803.0786	-0.06969092		0.06346382	-1.098121	0.2721518	0.5499204	0.09639681	0.09409465	763.3636	870.7778				6.77650965402597	227.1108480317	3.45847860144693	307.340247814997	0.778976859597248	0.99764295500911
ENSORLG00000030040	abhd15a		2611.201	0.1102621		0.1004172	1.098039	0.2721874	0.5499309	0.2246718	0.1161409	2584.682	2731.833				13.44745308911	775.98323399642	5.13941165035999	1368.94951027964	0.00603262979487713	0.0338675172700879
ENSORLG00000008861	EIF3B		6582.008	-0.05906508		0.05381936	-1.097469	0.2724364	0.5503727	0.1211752	0.07809446	6290.045	7021.278				21.8104413363599	1943.04825900401	6.00993035555075	2646.20343133618	0.145180113941654	0.357955219205464
ENSORLG00000000532	tor4aa		184.4326	0.2340624		0.2133901	1.096876	0.2726958	0.5506509	0.4715819	0.1878493	182.5909	187.8333				3.04628710746201	98.473167328265	0.357107220894989	332.650929376003	0.000960000735719936	0.00796947799857453
ENSORLG00000007766			5.323572	-0.4935917		0.4499198	-1.097066	0.2726125	0.5506509	0.8287326	0.6504697	5.136364	5.777778				0.47626440622656	8.58736488062397	0.03352766788678	9.89364025961526	0.727259303746633	0.971079786333506
ENSORLG00000024136	si:ch211-168f7.5		346.9961	0.1178661		0.1074477	1.096962	0.2726579	0.5506509	0.1855709	0.1472319	339.9545	363.6111				1.076478292415	110.404173539621	0.617111519002037	229.177857042745	0.514884109616559	0.816962320068862
ENSORLG00000024981	mrps35		864.7136	-0.08959748		0.08168301	-1.096893	0.2726883	0.5506509	0.08803785	0.08784479	821.5455	933.6667				1.79238490269199	254.464595774864	1.83008883604202	231.117818088053	0.381696359547492	0.681470784815318
ENSORLG00000022875	znf219		336.7946	0.2074841		0.189253	1.096332	0.2729337	0.5510699	0.3758471	0.1496904	335.5909	341.1111				5.11198652746396	199.658023178342	0.407296681725995	438.319482218557	0.00145094664404439	0.0110926623728088
ENSORLG00000030365	si:ch211-271d10.2		207.3199	0.1374691		0.1253985	1.096257	0.2729661	0.5510739	0.1960743	0.1317709	202.7727	218.2778				0.304930101470006	77.43891521656	0.279354668449997	127.973463910515	0.269443705626186	0.5455826383763
ENSORLG00000002210			60.67029	-0.210403		0.1919592	-1.096082	0.2730429	0.5510868	0.2945563	0.2538053	53.40909	69.5				0.150139166025895	79.1656213898857	0.0381169451049885	106.973418825895	0.790612342503029	1
ENSORLG00000015104			304.2676	-0.09585367		0.08745981	-1.095974	0.2730902	0.5510868	0.1517443	0.06557714	288.8182	326.3889				1.82284161471	77.101216661601	1.35480899872601	150.366060628642	0.00501325524303678	0.0290967041440189
ENSORLG00000026345			7.702707	-0.482936		0.4406435	-1.095979	0.2730879	0.5510868	0.4015396	0.6939173	7.272727	8.166667				0.17452190468792	18.339806224734	0.0671522086748801	18.6061744259197	0.956746773148189	1
ENSORLG00000030369	si:ch1073-358c10.1		80.12975	-0.4662808		0.4254524	-1.095965	0.2730942	0.5510868	0.6530523	0.4675929	63.72727	97.5		5p_7mer-1a_1685_1691		0.137240850555003	155.177395198948	0.304809304928099	160.430009653915	0.427943509651503	0.731451673985188
ENSORLG00000016325	kyat3		620.2228	-0.1095128		0.09993666	-1.095822	0.2731565	0.5511512	0.1780177	0.07953023	583.9091	673.3889				7.54846194991399	146.654725401931	1.19799053768099	283.198740436822	0.000417133340939537	0.00396854894650208
ENSORLG00000027585	taf12		956.6135	-0.06809531		0.06216374	-1.095418	0.2733333	0.5514465	0.06533546	0.05580353	904.8182	1036.333		5p_7mer-m8_1140_1146		1.99156475050006	164.536886383963	0.321929454113047	226.030274384561	0.174143939218211	0.404173850166862
ENSORLG00000026423			133.2049	-0.1276356		0.1165306	-1.095297	0.2733866	0.5514925	0.1967994	0.1608127	125.8182	144.1667				0.114564886879009	81.654880455718	0.377819256595004	89.651238699366	0.292932880221922	0.576193559910158
ENSORLG00000000267			224.2999	-0.1777421		0.1622911	-1.095205	0.2734267	0.551512	0.2163089	0.3166319	205.5909	256.7778				4.06698283452499	221.65353235499	0.374952899708006	228.09004877576	0.859312224249658	1
ENSORLG00000002693	rpl36		4854.062	-0.1704256		0.1556311	-1.095061	0.27349	0.5515201	0.2608576	0.1504678	4379.773	5384.222				20.0806822013901	3466.72883881501	15.9488421573897	5769.08959865704	0.0957566180538151	0.264375070694754
ENSORLG00000002822	sgtb		18.03546	0.5421429		0.4951143	1.094985	0.2735231	0.5515201	0.6305374	0.6648066	18.59091	15.33333				0.182875501923302	27.0650094090906	0.0665676174563998	37.5236521280272	0.245370263012585	0.51172185725427
ENSORLG00000005388	ncf2		14.52684	0.2802185		0.2559578	1.094784	0.2736113	0.5515201	0.363077	0.371457	15.59091	13.22222				0.070472834232902	14.9183503686718	0.257448114912801	23.0772718951959	0.679115171649656	0.939636428329978
ENSORLG00000012628	tfdp1a		2293.73	-0.07006152		0.063988	-1.094917	0.2735532	0.5515201	0.08887777	0.1030213	2166.727	2514		5p_7mer-m8_2816_2822		3.26774870886993	806.08040725156	0.0412171340399254	1001.00958015568	0.264535969230635	0.538554385887735
ENSORLG00000017010	GALNT3		634.4982	-0.1053354		0.09620389	-1.094919	0.2735522	0.5515201	0.2156502	0.1156796	603.4545	689.2778				5.42254198086096	168.512855148859	0.213899896781982	306.298291786869	0.0636238751352944	0.194528261723108
ENSORLG00000026186			84.63091	-0.2794562		0.2552626	-1.094779	0.2736134	0.5515201	0.37973	0.3136651	76	98.94444				2.31460208292999	71.4363121710508	0.0338539059583027	82.0300312547698	0.64085185650861	0.911629351668909
ENSORLG00000024341	eif4ebp3l		1776.011	-0.1626349		0.1485929	-1.0945	0.2737357	0.5517053	0.3021384	0.2452364	1647.409	1929.5				70.54817194625	1886.05317354593	7.44258208316978	2201.02984498342	0.591485948507491	0.873793897715846
ENSORLG00000013233			4.170274	0.6076235		0.5552185	1.094386	0.2737856	0.5517443	0.6546787	0.8962628	4.409091	3.555556				0.0803321968112179	11.8882876003347	0.0147423829698399	11.9789730109332	0.344378630247581	0.637936997337665
ENSORLG00000027005	zgc:172270		2.358737	-0.5806747		0.5306683	-1.094233	0.2738528	0.5518185	0.8584679	0.6409316	1.818182	3.055556				0.062669697232677	8.63031347966543	0.01678805216872	9.6120140225059	0.718932396009797	0.966070363378485
ENSORLG00000005151	ZBTB5		973.8537	0.2540915		0.2322361	1.094108	0.2739075	0.551847	0.4014471	0.2776994	997.4091	916.1667				8.87330114219003	1222.70660106291	9.99279155781005	1656.3199215105	0.00408970083782013	0.0247075529168082
ENSORLG00000026243	h3f3c		3694.254	-0.1009153		0.09223912	-1.094062	0.2739279	0.551847	0.1555254	0.09455096	3444.955	4032.944			5p_6mer_653_658	2.53665805632954	1359.76130126248	8.98160036698937	2228.12364053295	0.222503151850744	0.479251175286721
ENSORLG00000001586	REL		521.9699	-0.1484308		0.1357334	-1.093547	0.2741538	0.551995	0.2942866	0.2339321	462.0455	607.4444				0.892549127417965	447.801712217053	3.93245776185904	503.943356553343	0.127781148532371	0.326145787135052
ENSORLG00000006342	si:ch211-180a12.2		3.360611	0.9805492		0.8965966	1.093635	0.2741152	0.551995	2.340363	0.8665198	3.727273	2.944444				0	5.14780669695152	0	37.6850757122554	0.45936414627773	0.761877308821206
ENSORLG00000009964			11.28876	0.4304304		0.3935281	1.093773	0.2740546	0.551995	0.5298932	0.4639176	11.86364	11				0.146768724822241	8.62664686980416	0.0325070415769115	17.9463913645889	0.100931535956938	0.274617182980547
ENSORLG00000021989			5.702405	0.453466		0.4146304	1.093663	0.2741028	0.551995	0.4597225	0.3695191	6.227273	5.111111				0.261292451424151	7.90156523187269	0.11168473191718	14.0291471666827	0.0844456305418236	0.241153045962439
ENSORLG00000029792			106.5221	0.1106519		0.1011829	1.093583	0.2741381	0.551995	0.1808403	0.1334664	103.9091	113.0556				0.769517930795999	39.3083897516123	0.095433450613001	63.2578567362653	0.253264167968445	0.522770370429614
ENSORLG00000020879	hspe1		860.1418	0.1470309		0.1344633	1.093465	0.2741897	0.5520059	0.2568868	0.1274796	843.5	880.1111				0.585984549745035	348.519173015173	6.98584435323403	853.679735927013	0.00421155352322552	0.0253119145518968
ENSORLG00000005968	lgr4		312.7604	-0.1827069		0.1671055	-1.093362	0.2742348	0.5520073	0.3095855	0.1546992	292.8182	344				0.662036904692002	146.800648938043	0.231298670049	204.572031774715	0.0455864463428336	0.151819814809068
ENSORLG00000007897	WDR70		704.487	-0.07200937		0.06587112	-1.093186	0.2743123	0.5520073	0.108199	0.1161056	672.6364	760.7778				0.785306537214979	268.252958856772	1.46884937576999	282.297453010907	0.703635465400829	0.956174629284074
ENSORLG00000008776	ptcd3		1184.279	0.1331081		0.121757	1.093228	0.2742938	0.5520073	0.1690352	0.1621533	1170.864	1206.5				8.30941562161001	685.506106794323	3.68471791539992	640.345606849703	0.104492946848522	0.281384908263068
ENSORLG00000009516			225.7809	0.1855621		0.1697438	1.093189	0.2743108	0.5520073	0.2226772	0.1379468	231.1818	227.6667				0.123416880526008	73.336751068453	1.552607407267	170.698245196579	0.25009066961828	0.518063183578421
ENSORLG00000028435			699.1962	-0.07768543		0.0710746	-1.093012	0.2743884	0.5520605	0.1247401	0.1208035	649.6818	773.8889				0.0794393335060022	265.038992395783	0.392459972420966	299.26247937702	0.707067119778078	0.958157891195264
ENSORLG00000029838			17.81132	-0.2313239		0.2116439	-1.092987	0.2743997	0.5520605	0.224591	0.3156525	15.86364	20.5				0.234200176897296	23.021692071045	0.1545925687445	22.2460434192319	0.620199289330541	0.896201177149765
ENSORLG00000001038	ttc17		1496.934	-0.1825793		0.1670608	-1.092892	0.2744413	0.552083	0.229923	0.2012194	1388.727	1646.556				6.90635591239015	822.4630887173	3.37962295375996	901.79435384879	0.340721990513074	0.633620157140212
ENSORLG00000005535	rad21		3110.909	0.1096035		0.1003345	1.092381	0.2746658	0.552243	0.1487035	0.1007412	3095.045	3135.611				9.20134715336008	1060.40992405804	41.77439240482	1574.95931115379	0.0257087871278431	0.10379363684671
ENSORLG00000007767	ankrd13c		163.8466	-0.1539069		0.1408672	-1.092568	0.2745837	0.552243	0.2324274	0.1045673	158.9545	173.6111				2.36383601284501	48.257063717116	0.660416669400007	98.0191594342324	0.00647117917594173	0.0357610071721071
ENSORLG00000018079	commd8		279.7584	-0.2486152		0.2275938	-1.092364	0.2746733	0.552243	0.4777672	0.2102928	250.5455	321.2222				0.180543690688978	188.403272308364	0.365880784421989	403.711501367286	0.00818042133351713	0.0428636485572354
ENSORLG00000028900			8.535862	0.3897356		0.3567498	1.092462	0.27463	0.552243	0.5208773	0.5851373	9.136364	8				0.0830304001779005	9.50413293625683	0.0218047726106008	15.9788256164999	0.570103074701175	0.862752095469771
ENSORLG00000029336			29.76262	0.3040031		0.2782947	1.092378	0.2746668	0.552243	0.3937752	0.5467667	31.22727	28.94444				0.3367485237001	34.5199586244503	0.926454952719901	38.8947542878652	0.620199289330541	0.896201177149765
ENSORLG00000010232	nlgn2		84.00006	0.3798256		0.3478089	1.092053	0.27481	0.5522956	0.6247159	0.4117718	84.81818	77.5				0.0654129167623978	83.2210516391717	0.120536342686194	185.90818079038	0.276057581335975	0.555099692106218
ENSORLG00000015515	sap30l		639.978	-0.08245344		0.07549218	-1.092212	0.2747401	0.5522956	0.1650497	0.06562739	613.2727	692.4444				2.54031122997003	138.43789823008	2.25275634743298	260.641996347847	2.53160117191107e-05	0.000391883497799321
ENSORLG00000016688	kcnj3a		3.104009	0.9059487		0.8295136	1.092144	0.2747696	0.5522956	2.141366	1.101151	9.681818	2.111111				0	8.09707969611659	0	83.4548071439669	0.484113898007246	0.787569948918111
ENSORLG00000024906	erap1b		227.5265	0.2312868		0.211796	1.092027	0.2748214	0.5522956	0.2711317	0.2076789	226.3182	217.8333				4.69127714908399	181.184662602802	2.03253175948203	253.84981777659	0.0133230021229172	0.0626790783403895
ENSORLG00000003710			43.92801	0.187775		0.1719841	1.091816	0.2749141	0.5523258	0.2001919	0.2070038	41.68182	47.33333				0.249250110407196	24.3066950062393	0.417864444647897	40.686773708838	0.63338571792357	0.905750996431848
ENSORLG00000010559	lzts1		16.28963	0.3196032		0.2927188	1.091844	0.2749017	0.5523258	0.4466729	0.2964833	16.45455	16.5				0.333174555025801	14.954939395422	0.0811023330207998	26.5661862448707	0.0248285943912404	0.101222117172571
ENSORLG00000017400			2946.073	0.1028749		0.09422639	1.091784	0.2749279	0.5523258	0.1543595	0.1357027	2855.409	3139.889				41.2562910132197	1147.32985801795	3.22749076199989	1580.29671399751	0.353583450604329	0.648431489837006
ENSORLG00000007072	tnip1		1102.146	-0.1151219		0.1054704	-1.091509	0.2750488	0.5523442	0.187812	0.154759	1040.5	1192.611				7.56717264784993	758.252420977441	1.08802307185988	988.630859003398	0.56227270625326	0.856901987580326
ENSORLG00000011268	smchd1		759.7756	-0.1157055		0.1060077	-1.091482	0.275061	0.5523442	0.1847594	0.1293864	705.5455	828.5556				3.71091505815002	310.380766671486	1.84094103785003	444.427375394369	0.150929903954567	0.36836693477442
ENSORLG00000017132	TOGARAM1		882.5851	-0.08505065		0.07792683	-1.091417	0.2750895	0.5523442	0.1305268	0.1045628	842.2273	960.8333				1.41754694230701	279.428537561416	0.228639550894968	353.254584063104	0.376018107531051	0.673950359717085
ENSORLG00000026291			13.49077	0.3599381		0.329775	1.091466	0.275068	0.5523442	0.5758725	0.3710129	14	13.11111				0.282080554223301	9.82992728044965	0.0766348312105301	20.2218627894359	0.00806985988121018	0.0424669840185067
ENSORLG00000028897	otos		5.249254	0.4179727		0.3829116	1.091564	0.2750246	0.5523442	0.527956	0.4843103	5.863636	4.944444		5p_7mer-1a_180_186		0.0578696613587599	7.35465866642388	0.0626505795425194	11.5217846712196	0.222503151850744	0.479251175286721
ENSORLG00000011238	MTMR4		3962.951	0.1180447		0.1081997	1.09099	0.2752774	0.5525989	0.1409815	0.138266	3932.682	4108.667			5p_6mer_1441_1446	4.88760364037989	1437.80651453276	0.931167874609855	1911.03595518112	0.461352979427524	0.763749513775759
ENSORLG00000022260			6.877018	0.5394972		0.4944756	1.091049	0.2752512	0.5525989	0.5688701	0.571154	6.409091	7.277778				0.0723825930857402	7.3515881649228	0.0965492361253899	9.53789018048657	0.0470342700939437	0.155388473334093
ENSORLG00000014681	ncam1a		360.6433	0.1613112		0.1479176	1.090548	0.2754718	0.5529278	0.1895	0.2290226	364.7273	358.1667				0.593674989953001	257.932832692614	0.749685152215989	309.491979155589	0.59341741148403	0.874860010738981
ENSORLG00000028049			784.0854	-0.4309796		0.3952442	-1.090414	0.275531	0.5529853	0.6338183	0.7009928	632.7273	950.7222				4.40384241621996	3417.46414682372	1.50651811543003	3732.61150553016	0.754629736987415	0.982246202603595
ENSORLG00000028176	ptmab		817.2646	0.142477		0.1306727	1.090334	0.2755658	0.552994	0.2687565	0.1433383	822.1818	807.3333				0.446295034079867	442.110144199001	0.119698066666956	861.578077501301	0.00674764139451195	0.0370034396977906
ENSORLG00000008251	STMN2		153.8591	0.1828431		0.1677102	1.090232	0.2756108	0.553023	0.2168854	0.2793178	155.8182	158.7222			5p_6mer_1476_1481 ; 5p_6mer_622_627 ; 5p_6mer_802_807	3.1738496924076	85.2004406594506	0.275568885992996	86.5474543386518	0.544569571984281	0.843418628488476
ENSORLG00000014008	ncor2		692.7307	-0.1632693		0.1497772	-1.090081	0.2756774	0.5530341	0.1978032	0.1106666	655.3182	744.1667				5.33283853871501	321.244027801482	0.912844043823043	525.323488588026	0.059394682577815	0.185152436157685
ENSORLG00000022919			5.646729	-0.4171431		0.3826591	-1.090117	0.2756617	0.5530341	0.5971685	0.5084305	5.272727	6.333333				0.10474626194887	7.05985097078977	0.00395428908696971	8.77009969482402	0.717249811838229	0.964740646730037
ENSORLG00000022135			4.301334	0.6122715		0.5617517	1.089933	0.2757428	0.5530428	1.041045	0.8351684	4.636364	4.166667				0	5.72490992041598	0	13.109654299632	0.315550564017577	0.603643127173545
ENSORLG00000024406			469.75	-0.1044334		0.0958152	-1.089946	0.2757367	0.5530428	0.121858	0.08683693	440.2727	511.7222				2.60223976984503	143.508313200588	0.497911570060012	206.121500389771	0.282750188161771	0.562522114359561
ENSORLG00000009493	cx27.5		10.4341	-0.3178449		0.2916875	-1.089676	0.2758559	0.5532083	0.3990667	0.367406	8.954545	12.55556				0.00820637410900993	14.2204795616738	0.11080892552234	16.4263430937493	0.675544149020786	0.936830672107117
ENSORLG00000011797	fbxl2		363.8149	-0.1088717		0.09991889	-1.089601	0.2758889	0.5532133	0.164205	0.2186672	342.9091	396.8889			5p_6mer_98_103	0.717953128093995	304.999159324575	0.306002217951971	314.303847165597	0.36661428207643	0.663933178444494
ENSORLG00000030180	spina		2779.818	0.09152789		0.08402757	1.08926	0.2760391	0.5534533	0.1577243	0.09016307	2732.273	2907.667				6.50661799974978	654.98840892931	11.4591364780299	1448.13961606578	0.0470342700939437	0.155388473334093
ENSORLG00000023864	mrps18a		550.9107	-0.08688193		0.07977432	-1.089096	0.2761114	0.5535369	0.1628793	0.07260405	512.5455	611.4444			5p_6mer_323_328 ; 5p_6mer_887_892	3.52259776190908	121.43948804679	0.206878627835067	243.644270827968	0.00145094664404439	0.0110926623728088
ENSORLG00000011340	slc25a24		893.1379	0.09460284		0.08687644	1.088935	0.2761823	0.5536178	0.1031048	0.1135709	913.7273	894.6111				6.64316659987401	280.59111524388	3.35749818066301	365.98058741471	0.687969967753067	0.945170828897193
ENSORLG00000000830	prodhb		6.209439	0.40962		0.3762179	1.088784	0.2762492	0.5536293	0.4447703	0.2535848	6.681818	5.611111				0.0122952856758207	4.73126438910357	0.188679250167009	9.54539962187396	1.0845088677725e-05	0.000197194466890126
ENSORLG00000028557	RPL22		1599.161	0.1415276		0.1299853	1.088797	0.2762435	0.5536293	0.2332344	0.09384465	1583.318	1611.278				2.08194155037995	633.12907815783	7.21991111299985	1444.93895137339	1.09660011627012e-07	3.91769235086824e-06
ENSORLG00000029921			1816.385	0.06309655		0.05797122	1.088412	0.2764134	0.5538971	0.08917258	0.07613232	1785.864	1896.389				1.98130425494014	487.5560300967	17.0217715373099	561.29832288228	0.014745529927255	0.0679929668201304
ENSORLG00000000386	wdr45		746.3242	-0.1397807		0.1284607	-1.08812	0.2765421	0.5539712	0.2235916	0.11365	654.4091	812.7222				13.2136594971661	377.284341463467	0.0378000029820669	645.69015445643	0.0401497419530471	0.13815117394238
ENSORLG00000000444			19.20699	0.2594467		0.238426	1.088164	0.2765225	0.5539712	0.2399317	0.3432559	18.90909	20.66667				0.0381246773143005	14.6169800474792	0.00574060909550056	17.7084983810309	0.786291872460975	1
ENSORLG00000017281	sharpin		996.2747	-0.07363528		0.06767072	-1.088141	0.2765329	0.5539712	0.1574563	0.07480315	961.6364	1064.389				7.97598173194592	215.187368627641	0.226910870054098	323.024440833429	0.000694629161920255	0.00606835408038258
ENSORLG00000023804			1582.076	0.1043977		0.09594988	1.088044	0.2765757	0.5539771	0.1893179	0.1356434	1566.545	1620.389				12.9884310121702	572.96198097068	0.536326879589978	1186.2530351617	0.422094035647278	0.725730095162368
ENSORLG00000005236	pcdh15b		22.46574	0.2514474		0.2312792	1.087203	0.2769472	0.5540474	0.2329851	0.5233275	21.5	24.66667				0.4451394848661	22.773589739017	0.0803998411959022	21.6642828036334	0.799097473748095	1
ENSORLG00000006765	ppa1b		2016.768	0.08900422		0.08184324	1.087496	0.2768175	0.5540474	0.1284367	0.07208295	2012.182	2052.778				4.02657456229008	388.36026813694	0.17410070176993	821.73065901465	0.00785267064467519	0.041494322328673
ENSORLG00000008130			1213.174	-0.2098901		0.193048	-1.087243	0.2769294	0.5540474	0.3241519	0.198031	1077.682	1363.167				14.98485487775	1164.94055381116	11.6814407246202	1800.72788051609	0.0308554444436596	0.114261141846738
ENSORLG00000008994	epb41l4b		749.2662	-0.1220761		0.1122538	-1.087501	0.2768155	0.5540474	0.2860362	0.09600433	718.6364	812.1667				8.18887861043208	197.080999810043	1.417331151138	379.641934790596	5.4769960061639e-07	1.58300127746362e-05
ENSORLG00000010560	SEC24C		3157.928	0.08482318		0.07799835	1.0875	0.2768161	0.5540474	0.07202369	0.1206304	3083.818	3305.222				19.6582953932598	983.33673851791	3.78712304265036	1030.44664174699	0.804637844319984	1
ENSORLG00000010642			1513.596	-0.1762923		0.1621143	-1.087457	0.2768348	0.5540474	0.267112	0.1762248	1414	1675.167				31.96654530718	796.81522673691	13.070548249	957.741644314776	0.175425541049065	0.405988156122765
ENSORLG00000012096	ATP11A		877.5502	-0.1628621		0.1497648	-1.087453	0.2768368	0.5540474	0.291195	0.1385449	819	977.7222				6.86401311515795	283.097024592859	5.30887233593103	466.698921346966	0.00337170404847498	0.0210969617722375
ENSORLG00000015839	sema6e		428.4761	-0.1624651		0.1494118	-1.087365	0.2768755	0.5540474	0.2912297	0.2692692	390.6818	485.6111			5p_6mer_1711_1716	5.70885698650397	257.877902411425	0.685375578903972	320.329665062266	0.712179735953019	0.961268610062668
ENSORLG00000016326	tmed8		1444.851	-0.05915764		0.05440855	-1.087286	0.2769105	0.5540474	0.08586816	0.05874161	1399.136	1536.778				0.127549153220116	235.0254809995	1.58099954999989	469.03931008482	0.479166887737272	0.782604988585509
ENSORLG00000022061	pomgnt2		342.1124	0.1100446		0.1012083	1.087307	0.2769011	0.5540474	0.168249	0.120413	353.3636	338.7222				2.13264041298299	109.989111236638	0.534952761807006	140.954393545995	0.0531978372375361	0.170660342895664
ENSORLG00000028688			2078.979	0.08064522		0.07415208	1.087565	0.2767871	0.5540474	0.07830312	0.06446807	2052.955	2133.944				7.71128375111994	392.3879814726	0.634568346000378	640.75950492335	0.129873099400245	0.330343257843926
ENSORLG00000028980			256.4465	-0.1124393		0.1034277	-1.087129	0.2769799	0.5540516	0.1341986	0.0832208	243.0455	280.9444				1.27284055000996	72.941302999762	0.0219054770260527	123.204898125092	0.0490217992143287	0.16041044021718
ENSORLG00000019223	fbxl16		4.188659	0.6333196		0.5826009	1.087056	0.2770122	0.554055	0.7789711	1.050165	4.363636	2.777778				0.05022208039633	11.381612182245	0	11.381612182245	0.686209138659688	0.944015555906946
ENSORLG00000002383			12.01685	0.334917		0.3081707	1.08679	0.2771295	0.5541671	0.561466	0.4282126	12.36364	11.94444				0.63638327513799	12.3213248259212	0.0368559574246001	18.0701748748944	0.110004388996063	0.292476750097017
ENSORLG00000007778	phkg1a		59.54889	0.1559609		0.143497	1.086858	0.2770996	0.5541671	0.193037	0.2203586	60.5	58.88889				0.687756794318503	43.4451285324972	0.0200765373731002	41.7116019174563	0.451487473918094	0.756567558597961
ENSORLG00000020420	rpp30		290.2826	0.1161942		0.1069539	1.086395	0.2773042	0.5544037	0.1329405	0.1336705	283.5909	302.5556				3.325779120606	113.424233848883	1.06299711122	144.476766808261	0.469262840685099	0.77191392879371
ENSORLG00000024592	dnajc28		407.6984	-0.09849951		0.09066727	-1.086384	0.277309	0.5544037	0.1459069	0.1693518	379.6818	452.6667				0.731495448068983	219.295386615903	0.0891417808759911	215.860946999127	0.899944825955727	1
ENSORLG00000027810			5.214643	0.4917051		0.4526373	1.086312	0.2773412	0.5544069	0.6652947	0.5131264	6.409091	3.833333				0.10164417055907	5.45697228280234	0.00538367537764994	11.0166792578782	0.0582277282884588	0.182542279947028
ENSORLG00000009559	arhgap36		115.3111	0.1482117		0.1364458	1.086232	0.2773765	0.5544162	0.2097611	0.2396929	112.9091	120.4444				0.484800914857999	61.8796199190045	0.0482307019109953	101.294851819594	0.599198000354088	0.879173983569642
ENSORLG00000000479			7373.507	0.08194794		0.07545559	1.086042	0.2774604	0.5545228	0.1644635	0.08669385	7296.273	7744.889				21.4701616294496	1867.96645419764	5.6385418680602	3759.34605214757	0.100931535956938	0.274617182980547
ENSORLG00000004714			103.3991	0.1757595		0.1618674	1.085824	0.2775568	0.5546435	0.2921674	0.256499	98.27273	114.7222				1.9530460990766	50.2575202407575	0.329382162193298	73.1499627636615	0.40658258851597	0.709575586934432
ENSORLG00000004991	idi1		1161.928	-0.06648114		0.06123745	-1.085629	0.2776433	0.5546435	0.07936743	0.0786112	1100.773	1263.778				3.95432038797003	314.50611454327	0.799675090629989	366.40960085466	0.631511140494607	0.905019497427614
ENSORLG00000009930	slc49a4		990.4362	-0.07573599		0.06976044	-1.085658	0.2776302	0.5546435	0.1451726	0.07774424	946.3636	1071.333				6.86518306663004	232.511699761395	0.333433204663038	396.738085447526	0.03972153287257	0.136871043479022
ENSORLG00000021834			3.324691	0.5190632		0.4780747	1.085737	0.2775956	0.5546435	0.50323	0.8041192	3.5	3.055556				0.0550977788756202	8.74850039352613	0.0503641565061601	8.06457440874449	0.418203828875101	0.721485257419943
ENSORLG00000000849	srp68		4050.578	-0.0573051		0.05279069	-1.085515	0.2776936	0.5546828	0.08466634	0.04779657	3863.091	4371.444				18.8105431993499	687.34914805253	0.898613531770025	919.62181241644	0.0102742651264458	0.051287127598003
ENSORLG00000003239	rps8a		7010.476	-0.1754327		0.1616614	-1.085186	0.2778393	0.5549126	0.2872743	0.1385624	6305.773	7806.444				77.8347110695995	5093.48793495379	15.3535583469002	8452.0198743709	0.011561469203516	0.0560810796291817
ENSORLG00000004426	tubg1		2103.057	-0.04485852		0.04135045	-1.084838	0.2779936	0.5551351	0.08525784	0.04687425	2029.182	2242.556				0.467972034360173	342.03908556855	9.61077963492016	484.32581362214	0.0106887136622472	0.0528578259347785
ENSORLG00000026219	RAMP3		128.3096	0.2588094		0.2385789	1.084796	0.2780119	0.5551351	0.4259802	0.2074158	136.6364	118.1111				3.60252819754999	124.344344783896	0.447980301930983	305.809050537428	0.0291626003623386	0.114089074795822
ENSORLG00000000474	slc8a2a		65.45502	-0.1613891		0.1487934	-1.084653	0.2780754	0.5551362	0.2300584	0.2275161	61.45455	72.77778				0.423774260463304	33.4369718446776	0.0285075326578976	46.6895569437169	0.743541286847843	0.975730244737852
ENSORLG00000016532	igf2bp2a		283.0356	-0.233407		0.2152072	-1.084569	0.2781127	0.5551362	0.3146362	0.3124194	263.9091	311.9444				3.569674819635	410.65463300734	0.00808785344497664	375.683474286668	0.682669700112872	0.941922717716511
ENSORLG00000020368	fdxr		1487.836	0.08129606		0.07495199	1.084642	0.2780804	0.5551362	0.1040803	0.05998066	1465.591	1537.222				0.98668742091013	299.0675897409	0.576654540220034	421.26642913966	6.18346428392444e-05	0.00083329705352776
ENSORLG00000029619	jcada		36.02209	-0.218852		0.2017965	-1.084518	0.2781351	0.5551362	0.22751	0.3231599	33.09091	40.38889		5p_7mer-m8_852_858		0.333274601779301	52.0216019767536	0.149314485453594	56.7938305359866	0.933214438796547	1
ENSORLG00000026092			179.5248	-0.1095483		0.1010346	-1.084265	0.2782472	0.5552989	0.164366	0.1025802	168	194.7222				0.227298952376003	78.471877164348	1.01682563432399	131.722965580933	0.00487085603067781	0.0284259657934048
ENSORLG00000030051	si:dkey-103i16.6		3010.324	-0.1941845		0.17912	-1.084103	0.2783192	0.5553812	0.3251472	0.2031992	2692.909	3403.611				78.79882333157	2041.19776014279	9.71339046029016	2159.09698171219	0.0599849951707042	0.186658289570142
ENSORLG00000006618	abcb3		18.05837	0.4773019		0.4403511	1.083912	0.2784038	0.5554888	1.056806	0.5125325	17.72727	17.38889				0.226472217952601	28.3365097802658	0.0675652522555605	82.995409166208	0.320884828350344	0.609527861468124
ENSORLG00000024983			18.97142	0.479692		0.4426897	1.083585	0.2785488	0.555717	0.9334882	0.4731236	21.95455	16.55556				0.0851371495651012	18.3222222006433	0.236750544805281	59.197712191393	0.037229646600758	0.130087528958478
ENSORLG00000003002	mettl17		646.6061	-0.09489408		0.08760497	-1.083204	0.2787178	0.5559928	0.1246354	0.07178601	599.6818	718.6667			5p_6mer_2380_2385 ; 5p_6mer_443_448	1.49116845194499	126.922440508389	0.0859235918160266	196.889586863895	0.0548347205078141	0.174715308640367
ENSORLG00000008672	uqcrc2a		955.5503	-0.05047014		0.04661368	-1.082732	0.2789272	0.5562968	0.09087502	0.05741154	911.5909	1030.889				8.53906627974709	148.460085740916	0.960946361883998	255.490726952753	0.286125473689744	0.567060937567155
ENSORLG00000030074	snapc3		1093.698	-0.05991995		0.05534192	-1.082723	0.2789316	0.5562968	0.07499024	0.06778611	1037.364	1180.611				0.254399348280003	271.260808731643	5.16178582953012	283.344310559773	0.0218145048495431	0.0917029694028844
ENSORLG00000015026	il12rb2		11.42834	0.4769617		0.440586	1.082562	0.2790029	0.5563301	0.5219994	1.042254	11.63636	11.77778				0.23743618145346	24.1458549161478	0.0357006003179201	23.774225279227	0.0341073262262364	0.121459369117546
ENSORLG00000027315	col10a1b		63.44246	-0.1466899		0.1355045	-1.082547	0.2790097	0.5563301	0.2468371	0.2082152	59.36364	70.94444			5p_6mer_420_425	0.140283965283096	39.5178586750513	0.0166878969389046	48.4255514377841	0.610693059418956	0.888946834988384
ENSORLG00000015800	atp10a		1065.512	0.1001554		0.09257331	1.081904	0.2792953	0.5568226	0.2243175	0.1213759	1051.318	1112.278				2.97349987440703	353.694322826843	5.66341975311491	755.391749567423	0.085218739833192	0.242791697384907
ENSORLG00000019261			161.0343	0.1593819		0.1473232	1.081852	0.2793182	0.5568226	0.2339022	0.197546	161.2727	162.2778				0.141719380740994	98.944910882095	0.831111537869987	159.664041058373	0.324455850979214	0.613580162147512
ENSORLG00000014091	ISYNA1		762.0981	0.118609		0.1097148	1.081066	0.2796675	0.5574253	0.1795718	0.174994	755.7727	774.5				4.43796166078698	362.661548562486	1.36041174394609	575.054554931037	0.597273482360058	0.877541386454742
ENSORLG00000014703	nme2a		7659.583	0.09200748		0.08511064	1.081034	0.2796821	0.5574253	0.1135015	0.06893076	7526.273	7877.056				14.5591851888094	1567.19630157351	27.3585863933404	2803.40445603533	0.0526609000230005	0.169406235682652
ENSORLG00000017204	cln3		278.2774	0.08447761		0.07816159	1.080807	0.2797829	0.5575649	0.08513368	0.1578085	277	285.8889				0.693981318592989	113.438255616887	1.13748162520903	99.72653725211	0.497022514782099	0.799125879151765
ENSORLG00000027369	cdkn2a/b		25.46976	-0.2666896		0.2467707	-1.080718	0.2798225	0.5575825	0.5475602	0.3366508	23.68182	28.72222				0.2661100317159	32.3355814706688	0.0951275265222105	45.2955918817371	0.0814057633627496	0.234422813418437
ENSORLG00000018169	si:ch211-195e19.1		194.5909	-0.09446255		0.08743334	-1.080395	0.2799663	0.5577659	0.108228	0.1277235	188.1364	205.2222				4.21567901478201	74.280324132997	0.621305927316001	90.544489286858	0.871175821645338	1
ENSORLG00000019755	pkd1		869.0758	-0.1625408		0.1504488	-1.080373	0.2799761	0.5577659	0.2848141	0.1301851	807.5909	944.6111				16.8974727741199	410.849237665104	2.69024313477007	925.730124996916	0.0101392648979442	0.0507379727332946
ENSORLG00000017898	cacnb2b		67.4432	0.1881989		0.1742106	1.080295	0.2800107	0.5577734	0.270529	0.3137065	67.27273	70				0.141518259410802	53.4332552798646	0.313727958892102	58.4631493577739	0.50694717885283	0.80905416661833
ENSORLG00000029886			1891.458	-0.148437		0.13748	-1.079699	0.2802764	0.5582413	0.2035166	0.1848759	1736.045	2098.722				15.5669572858699	1266.38287760076	9.42835426427018	1369.39272620766	0.604956948733667	0.883588664132724
ENSORLG00000023215			14.40572	0.3547692		0.328671	1.079405	0.2804071	0.5584402	0.5043667	0.5996788	14.77273	13.83333				0.135076521468999	37.6893540527654	0.133780307203299	38.8427528251898	0.0687401208587928	0.206517021544326
ENSORLG00000004335	PNPT1		950.0683	-0.07556708		0.07003676	-1.078963	0.2806042	0.5587619	0.1382393	0.08910288	895.4545	1033.889		5p_7mer-1a_2274_2280		17.1145078979901	302.399353804313	1.69549220439103	418.15357573386	0.108144530352779	0.288729068819358
ENSORLG00000015192	kpna2		21.09057	0.5240755		0.4857479	1.078904	0.2806303	0.5587619	0.7129693	0.5608052	24	18.5				0.271319260398698	24.581093345251	0.0536053961118097	57.1271086242018	0.0867808486057585	0.246320523797682
ENSORLG00000009217	ppp6r2b		1576.104	-0.05506884		0.05105861	-1.078542	0.2807921	0.5589611	0.07908043	0.06149908	1536.273	1671.722				4.42347696905995	281.14957486006	2.4184795870101	419.9015358035	0.279394150487208	0.559178452162052
ENSORLG00000022410	diaph2		460.3223	-0.1255668		0.1164201	-1.078566	0.2807811	0.5589611	0.1897152	0.1374705	433.6364	502.7222		5p_7mer-1a_2746_2752	5p_6mer_1777_1782	1.78905994959996	208.511983089954	1.18628849751997	319.894195598588	0.410447739279901	0.713204904261502
ENSORLG00000003806	actr5		584.4282	-0.07068063		0.06555701	-1.078155	0.2809645	0.5590881	0.1453374	0.08987364	558.1364	632.7778				0.0453831794019948	124.226840589495	2.965469869564	172.406385358079	0.0623923004904995	0.192234243987231
ENSORLG00000004128			808.9853	-0.09696493		0.08993874	-1.078122	0.2809794	0.5590881	0.1735421	0.09243136	775.2273	879.6111				1.24610115743701	187.297083345138	5.56646536796404	308.105561667658	0.0193484996768367	0.083794204519397
ENSORLG00000023403			94.25088	-0.1395924		0.1294704	-1.07818	0.2809534	0.5590881	0.2609032	0.1448702	88.86364	102.4444			5p_6mer_566_571	1.22725332167009	47.5770615666906	0.588688009473003	59.5759568350632	0.0165002056270704	0.0742295993544258
ENSORLG00000026021			38.47085	-0.8819222		0.8178881	-1.078292	0.2809035	0.5590881	1.33214	0.5672655	25.72727	53.38889				0.828947010410801	137.718805059342	0.829027945463402	150.241536916514	0.0991597545408098	0.271104717009201
ENSORLG00000000408	map2k7		974.7245	-0.2015919		0.1870396	-1.077803	0.2811215	0.5591751	0.305407	0.3609354	859.1818	1107.722				9.12417817051005	1732.12427677043	2.46618492092989	1803.75798099984	0.884278636321043	1
ENSORLG00000008136	cox6b1		332.7949	0.1418603		0.131641	1.07763	0.281199	0.5591751	0.1917324	0.07423524	327.2727	338.8333				0.772787311623006	84.251352559109	0.931276920328003	197.122966770676	2.06622563477599e-07	6.75752853574724e-06
ENSORLG00000010537			2805.257	-0.1068665		0.09916992	-1.07761	0.2812077	0.5591751	0.1056625	0.09030547	2650.409	3057.611				4.96048240238997	646.51926009978	1.2983977447002	991.77074537631	0.447549300123901	0.752296564161355
ENSORLG00000012591	derl2		927.1744	-0.08777611		0.08144723	-1.077705	0.2811653	0.5591751	0.09314749	0.06281409	879.1818	1005.167				9.448688997977	211.393971925007	0.254690364780004	354.915614843568	0.383594849890499	0.6834080518852
ENSORLG00000014456			46.82429	-0.2755321		0.2556975	-1.07757	0.2812256	0.5591751	0.3721391	0.4370056	43.45455	55				0.259492858139101	61.8854667300333	0.1898872893603	64.9732067701397	0.887162970727767	1
ENSORLG00000025220			327.7436	0.2825695		0.2622358	1.07754	0.2812392	0.5591751	0.4007081	0.3692306	347.5909	305.5				2.596566854375	378.111375559872	4.90307779050801	491.473851215714	0.0611793954116719	0.189455512100329
ENSORLG00000029432	HDAC4		535.8571	0.1787158		0.1658013	1.077892	0.281082	0.5591751	0.1814827	0.1250888	529.9545	558.6111				11.942178257696	176.908816995793	0.438341996781958	321.24157418756	0.0312035925398006	0.114261141846738
ENSORLG00000007313	pfn2		2041.711	-0.1994456		0.1851076	-1.077458	0.2812758	0.5591865	0.3569034	0.2191863	1824	2335.278				9.6421765958803	1834.83010368255	8.11249615088991	2259.50567273069	0.0867808486057585	0.246320523797682
ENSORLG00000003161			6.561103	-0.4371813		0.405786	-1.077369	0.2813154	0.5592039	0.7059823	0.6737157	5.772727	7.5				0.0716157835120699	13.5023747930417	0.0431587617083107	14.1575425145886	0.675544149020786	0.936830672107117
ENSORLG00000007068			3.635624	0.4960991		0.4605629	1.077158	0.2814096	0.5592071	0.5752169	0.5955047	3.818182	3.5				0.0358078917560301	5.89020325704284	0.0207475050849704	11.2387110689415	0.522815147835553	0.823693470276761
ENSORLG00000007107	chd3		102.7551	0.2019168		0.187443	1.077217	0.2813835	0.5592071	0.298047	0.1890955	104.8636	100.0556				0.774709290282004	85.1902327212819	0.689057983599994	140.916468315702	0.0100058148575994	0.0501422622388747
ENSORLG00000024179	nudt4a		115.5846	0.1615054		0.1499215	1.077266	0.2813614	0.5592071	0.2449573	0.1943751	119.2727	115.8889				1.12631269469301	65.8122482630298	0.254429706458993	89.4624361657298	0.105397356892528	0.283225609428305
ENSORLG00000017823	tcea1		1638.282	-0.08360514		0.07762273	-1.07707	0.2814488	0.5592236	0.09983281	0.09242031	1546.955	1759.278				4.46804237559991	457.25013548982	1.69374594236001	610.15240396901	0.499007496736841	0.801048732243585
ENSORLG00000008173			2169.886	-0.08656932		0.08038026	-1.076997	0.2814815	0.5592272	0.1651275	0.1009021	2035.227	2391.722			5p_6mer_1217_1222	7.01259565277996	568.90269900447	7.05869391550004	941.68440360183	0.0582277282884588	0.182542279947028
ENSORLG00000011493			19.48075	-0.2646076		0.2457282	-1.07683	0.2815561	0.5592527	0.3271356	0.3866697	17.54545	23.05556				0.3128724921479	16.1618596738923	0.137861151455299	19.1913182137917	0.932567754512542	1
ENSORLG00000028400	SART1		2578.624	-0.08932553		0.08294849	-1.07688	0.2815341	0.5592527	0.1466545	0.1487137	2449.182	2777.056				12.7763791317102	1284.17943626026	0.921251766060323	1516.70168725641	0.687969967753067	0.945170828897193
ENSORLG00000010071	plxnb1b		3422.052	0.1034183		0.09606444	1.076551	0.2816808	0.5594391	0.1586222	0.1320217	3383.091	3569.944				29.9368552321498	1293.05737903637	0.680596294219868	1841.15558453888	0.483132455824915	0.786078282883076
ENSORLG00000020713	minpp1b		1311.899	0.07052487		0.06551912	1.076401	0.2817478	0.5594494	0.1062184	0.09857521	1286.136	1373.722				3.44954473863004	377.25429539859	2.42322021719997	531.14715402686	0.651950125913669	0.91998850880934
ENSORLG00000022291			699.1738	-0.09752103		0.09059418	-1.07646	0.2817215	0.5594494	0.1735759	0.09262072	666.6364	760.7222			5p_6mer_1637_1642	3.105422387207	183.530735897375	1.153837909598	292.746206895764	0.0326288284373433	0.117482105050372
ENSORLG00000008292	pnp5a		237.0946	0.2356115		0.2189758	1.07597	0.2819405	0.5597708	0.4179572	0.281769	246.9545	227.2778			5p_6mer_157_162	3.52893086261997	199.732721288279	2.92351357179797	442.846917193743	0.195362155680016	0.437339114585042
ENSORLG00000002034	prrt1		32.19875	-0.2120634		0.1971133	-1.075845	0.2819964	0.5598203	0.269848	0.2127204	30.54545	35.22222				0.00838410283530067	23.5521319644856	0.171431923156199	24.037516150339	0.101813480698017	0.276214837680346
ENSORLG00000004490	vgll4b	TRUE	668.5055	0.1918659		0.1783946	1.075514	0.2821446	0.5600531	0.3726349	0.2792337	708.7727	609.6111	5p_8mer-1a_2617_2624			12.865594300006	699.853236192191	2.03395699250996	1247.03267604426	0.542596422618841	0.841761745626098
ENSORLG00000025984			14.34742	-0.5608729		0.5215263	-1.075445	0.2821755	0.5600531	0.8932242	0.7588098	11.54545	18.05556				0.13596483027803	48.9924636828755	0.37799296120247	55.7968528778403	0.885245843128111	1
ENSORLG00000003162	nop58		5153.542	-0.0536707		0.0499124	-1.075298	0.2822413	0.5600918	0.0637464	0.07118567	4964.545	5469.167				8.91132862553968	1368.53762911012	2.04197897937047	1645.08712490786	0.743541286847843	0.975730244737852
ENSORLG00000025160	trappc2		1687.856	-0.06548753		0.06090595	-1.075224	0.2822745	0.5600918	0.09338895	0.08813263	1627.909	1803				7.90834588778989	367.11465674615	2.64713691894008	425.22005288123	0.635257118994141	0.907665630746308
ENSORLG00000028898	mrps21		1572.955	-0.06968818		0.0648145	-1.075194	0.2822878	0.5600918	0.1143636	0.0762226	1501.409	1700.611				0.0994295640400651	327.78075139173	0.458607495000024	506.55879781921	0.20370771146069	0.451253603940331
ENSORLG00000009938	cdca8		1254.394	-0.08187853		0.07618438	-1.074742	0.2824904	0.5604325	0.1210052	0.08777311	1190.045	1358.222				15.9878544711601	325.00006851514	1.42391042585996	457.495089014404	0.357289854243722	0.652674111459611
ENSORLG00000001833	hnrnpd		314.8435	0.2095424		0.1951503	1.073749	0.2829354	0.5607626	0.3232122	0.2726572	322.0909	297.5556				4.60751439855801	316.442708053785	1.32934740133601	490.315615303787	0.213708127539025	0.4664580467175
ENSORLG00000005232	alg11		658.1515	0.142176		0.1324066	1.073783	0.28292	0.5607626	0.1594065	0.1626079	639.8182	680.6111				1.88218578706301	304.39954701975	3.80605860957394	445.588259109635	0.64085185650861	0.911629351668909
ENSORLG00000005476	arhgap29a		1603.321	-0.1896995		0.176602	-1.074164	0.2827494	0.5607626	0.2780952	0.2799804	1474	1745.556		5p_7mer-1a_730_736		14.1614574057603	2361.4604259216	1.10285025604981	2516.62251613713	0.581796171124898	0.866642989061008
ENSORLG00000006973	chrdl2		6.760157	-0.5146298		0.4791728	-1.073996	0.2828243	0.5607626	0.8777393	0.4774928	5.772727	8.166667				0.382638743145271	9.0350611079826	0.0326337774565886	13.2336976376478	0.25009066961828	0.518063183578421
ENSORLG00000013465			1035.505	0.2493555		0.2321887	1.073935	0.282852	0.5607626	0.3228906	0.3795661	1051.636	995.4444				7.65692473642798	856.325705004642	3.23850581714294	1225.90822769811	0.599198000354088	0.879173983569642
ENSORLG00000017139	TNS3		93.50981	0.1846801		0.1719807	1.073842	0.2828935	0.5607626	0.2537214	0.3157972	99.45455	86.83333				1.14657440602811	107.657993061219	0.219010599841994	107.438982461377	0.431852058528713	0.735706572930506
ENSORLG00000017142			942.6063	-0.2324637		0.21643	-1.074083	0.2827857	0.5607626	0.3404926	0.3472872	858.2727	1040				10.2174223037	1510.18535749065	9.4107351959899	1659.69807015924	0.844362566673996	1
ENSORLG00000026732			6.519012	0.4990672		0.4646877	1.073984	0.2828299	0.5607626	0.5836538	0.6380633	6.5	6.5				0.59144176918201	12.8340894009854	0.123577807118831	16.7888270391923	0.258063822623784	0.529581827527036
ENSORLG00000029149	trmt61b		772.8508	-0.08444226		0.0786142	-1.074135	0.2827622	0.5607626	0.1413211	0.06892111	730.5	844.7778				11.03423213256	154.574651242638	1.62698125972599	245.828788358992	0.0102742651264458	0.051287127598003
ENSORLG00000000228	taok2a	TRUE	860.1957	-0.1290586		0.1202258	-1.073468	0.283061	0.5608712	0.117207	0.04939983	817.3636	927.6111				4.83085288466998	165.854288869173	2.54898807845098	346.67404635201	0.00774601698900374	0.0410643394118964
ENSORLG00000001749			121.3007	-0.1959907		0.1826206	-1.073212	0.283176	0.5608712	0.3010602	0.2637508	112.3182	138.7778				0.667024920163001	93.9766724510996	0.105141266792998	119.266155714542	0.169077236749087	0.396607959313709
ENSORLG00000006271	nol7		1308.563	0.106933		0.09963518	1.073246	0.2831609	0.5608712	0.2052973	0.1304372	1282.091	1358.444				2.46272299257998	429.9323134801	3.14561077753001	948.40059189465	0.258063822623784	0.529581827527036
ENSORLG00000013455	kbtbd2		409.8161	0.1159131		0.1079782	1.073486	0.283053	0.5608712	0.1651477	0.1237447	400.4091	430.5556				0.706142643521957	140.515995466822	0.76748423409299	220.755717006872	0.202302210688345	0.448956495438703
ENSORLG00000026610			262.4075	0.1280759		0.1193309	1.073284	0.2831439	0.5608712	0.2087566	0.1876835	261.0909	268.1111				0.626344726201012	132.28494973234	1.77992386037101	180.520079258433	0.424042018212435	0.727231911997324
ENSORLG00000028145	nsl1		1253.654	0.09324205		0.08687492	1.073291	0.2831407	0.5608712	0.1074623	0.06390706	1208.864	1325.889				1.02332038092982	232.564071215737	0.28659938441001	424.747146984877	0.0128209750733659	0.060857794206616
ENSORLG00000024308	olah		204.0564	-0.1006143		0.09375747	-1.073134	0.283211	0.5608791	0.1819943	0.1399808	188.5909	225.5			5p_6mer_2609_2614 ; 5p_6mer_2532_2537	2.19585413665601	107.663347714055	1.052798496029	132.861584914417	0.266166814651116	0.540880270139652
ENSORLG00000012702	vmp1		1566.93	-0.06232006		0.05808167	-1.072973	0.2832832	0.5609299	0.1322215	0.08863794	1507.909	1677.278				0.479952258970116	427.24671740419	1.99615738668012	635.48473121743	0.0727812156373829	0.215652963517553
ENSORLG00000024757	LRRC56		5.324073	0.4975268		0.4637047	1.072939	0.2832986	0.5609299	0.4780997	0.8464752	4.545455	6.277778				0.13396881880682	11.567256708738	0.06106343676006	10.4433856018439	0.485115890383441	0.787989911279503
ENSORLG00000018167	slc39a8		381.0854	0.1207864		0.1126117	1.072592	0.2834544	0.5611771	0.1913425	0.1787875	379.0455	393.2222				1.55273917976598	190.157308834214	5.02629761310698	286.513046663548	0.568147941471287	0.861942398783783
ENSORLG00000020600	acox3		241.6283	-0.2578918		0.240496	-1.072333	0.2835703	0.5613453	0.3048909	0.2269583	210.4091	283.1111				0.507058117092981	245.971556722417	0.467624520749951	377.662229360178	0.0605798925266336	0.188053138159183
ENSORLG00000001027	cetn3		304.6024	0.1271216		0.1185665	1.072155	0.2836505	0.5613813	0.1997703	0.120454	293.3636	317.8889				1.59038504155097	123.056325747243	0.375782988826984	200.556507290689	0.256458713152157	0.527353915600667
ENSORLG00000017619	gpr1		23.37109	0.4338739		0.4046603	1.072193	0.2836334	0.5613813	1.309811	0.4538789	23.5	23				0.524505563617499	22.0048134610562	0.1289366898287	91.1565577529381	0.629633427803691	0.90365379061229
ENSORLG00000008990			9.011993	0.3691426		0.3444333	1.071739	0.2838373	0.5616896	0.4523244	0.465465	9.818182	8				0.13596483027803	13.6142016969694	0.24956204514877	14.9758832604756	0.193991702891604	0.434870534635563
ENSORLG00000029661	dock9b		398.9334	0.1843424		0.1720323	1.071556	0.2839193	0.5617905	0.3224068	0.1663156	396.9545	395.8889				13.48193828299	256.72811743061	1.53655593376197	418.745106173116	0.000329789607591042	0.00327571291844914
ENSORLG00000001109			236.031	-0.09643795		0.09000868	-1.071429	0.2839764	0.561842	0.09763972	0.169087	223.1818	257				1.50205699813199	128.983655169959	0.736121455466986	133.349043029055	0.969489482134249	1
ENSORLG00000003629	BTF3L4		2419.617	0.1281896		0.1196736	1.07116	0.2840975	0.5620204	0.2393711	0.1165503	2420.136	2414.611				5.75441347812011	1125.57296713127	0.545226552550048	1786.68873921379	5.93762136877373e-05	0.000805064800501791
ENSORLG00000001156	SLC41A3		271.9048	-0.1529001		0.1427826	-1.07086	0.2842325	0.5620419	0.2673346	0.254733	248.6818	302.8333				4.05312659128202	259.014267093275	1.06498370741195	373.885953658584	0.258063822623784	0.529581827527036
ENSORLG00000003071	lcmt1		610.3193	-0.08560789		0.07993575	-1.070959	0.284188	0.5620419	0.07541559	0.1129751	576.1364	665.7222				2.73430231009195	252.931640920295	0.204424984856018	277.185076361879	0.9116357443864	1
ENSORLG00000006048	schip1		253.0321	-0.1688004		0.1576108	-1.070995	0.2841719	0.5620419	0.3531115	0.1642285	227.1364	285.3889				2.17807355667298	200.448300250033	2.84124750706803	358.189100768466	0.0024483931931131	0.0168851118455139
ENSORLG00000010063	jak1		2094.295	0.2173198		0.2029357	1.07088	0.2842235	0.5620419	0.4328446	0.4157838	2143.273	2033.333				23.3221321075	2740.89928981884	2.06683120229991	3763.93719564631	0.25009066961828	0.518063183578421
ENSORLG00000013189	si:dkey-145c18.3		620.4355	0.1810208		0.1691343	1.070279	0.2844938	0.5623693	0.319106	0.1812052	632.4091	592				2.69992392908	426.587182263105	0.869755675007013	891.569195036695	0.00162464422803341	0.0121201643037459
ENSORLG00000014309	rpa2		1750.109	-0.0544773		0.05090516	-1.070172	0.2845418	0.5623693	0.06882089	0.05773467	1684.773	1869.056				5.58460436533005	326.11658904521	0.647355276249982	502.92147775373	0.322668295208158	0.611576274814996
ENSORLG00000018364	dis3l		1270.356	0.1066667		0.09967486	1.070147	0.2845534	0.5623693	0.1392091	0.1787943	1239.364	1326				10.3926410598301	681.00986190816	10.22902557867	696.55163717094	0.733833185348884	0.974087885145479
ENSORLG00000027745	nxph3		54.65827	0.2851963		0.2664732	1.070263	0.284501	0.5623693	0.2716312	0.3051845	58.09091	51.22222				2.0336754255113	58.1575388695996	0.437513842086197	73.006404587518	0.340721990513074	0.633620157140212
ENSORLG00000030292	miip		607.105	-0.1739829		0.1625682	-1.070215	0.2845226	0.5623693	0.2215952	0.2400247	553.5909	695.0556				9.21745935873901	391.122333897948	4.25956729555003	404.739042717794	0.700185496340771	0.9536119173496
ENSORLG00000000423	eif2b1		335.0779	-0.1166397		0.109007	-1.07002	0.2846102	0.5623792	0.1751929	0.08937717	305.9545	372.6667				1.19653921608602	113.659698760778	0.0809418789600045	199.234514041271	0.00129436067011707	0.0101242689333555
ENSORLG00000004712	igf2bp3		710.6955	0.1807622		0.1689579	1.069866	0.2846798	0.5623792	0.3063271	0.2105998	734.1818	716.5				4.584351237882	333.200201835635	0.429224243963972	572.225796200732	0.0687401208587928	0.206517021544326
ENSORLG00000011051	nalcn		57.20715	0.129947		0.1214488	1.069974	0.284631	0.5623792	0.1345979	0.1713038	57.04545	58.44444				0.0399648524424023	28.600632562222	0.1179416599308	36.9604528865901	0.850232013609163	1
ENSORLG00000012152	dtl		481.2039	0.1244622		0.1163351	1.06986	0.2846825	0.5623792	0.2423355	0.1556529	476.0909	501.8333				1.79239528919601	187.217146460618	0.0811610775099894	348.284101543256	0.0451118787767343	0.150589248718336
ENSORLG00000016751	CCDC148		55.73584	-0.3232062		0.3021655	-1.069633	0.2847845	0.5625193	0.4298254	0.2681354	49.86364	65.38889				0.565094198946696	52.1097769758506	0.0824246455259043	69.5070089034428	0.150929903954567	0.36836693477442
ENSORLG00000016331	trpm2		242.1983	-0.3386681		0.3166652	-1.069483	0.284852	0.5625912	0.430349	0.4258339	194.8182	305.7222				3.603057918552	535.563183347891	0.233739533704011	617.089660587315	0.808731572185161	1
ENSORLG00000004351	gpalpp1		327.4191	-0.1636511		0.1530777	-1.069072	0.2850372	0.5628446	0.2145076	0.1814373	302.6818	364.9444				1.92828459694397	206.187016512721	3.91548791286704	286.299335744933	0.313792539761917	0.601396620097467
ENSORLG00000014477	rcan3		13.30327	0.6657994		0.6228295	1.068991	0.2850735	0.5628446	0.5983187	1.361976	16.68182	10.27778				0	30.9002557266347	0.1246269304994	29.7186916148031	0.357286858965312	0.652674111459611
ENSORLG00000022203			51.43538	0.4017199		0.3757806	1.069028	0.2850572	0.5628446	0.8243506	0.6845462	54.18182	45.22222				4.2023878213845	132.914140871438	0.872172572092001	262.963776403079	0.572056490348497	0.862752095469771
ENSORLG00000012204	cnp-1		6.991384	0.3659538		0.3423844	1.068839	0.2851423	0.5628577	0.5396602	0.3181911	7.181818	6.777778				0.0487052413150897	7.14199422492961	0.0649330019761098	16.2909092605602	0.0191154677374596	0.0832288011835604
ENSORLG00000015764	alg3		1012.31	-0.09709946		0.0908409	-1.068896	0.2851166	0.5628577	0.1949543	0.09293776	969.1364	1099.667				0.988435088298047	276.010937098124	0.540525159856998	436.130704268634	0.00515935039602759	0.0297814670455371
ENSORLG00000003221	ifrd2		3037.242	0.05180252		0.04847209	1.068708	0.2852011	0.5628629	0.1027126	0.06647312	2997	3159.444				10.1062804444	623.85246697665	12.5196785540302	1037.85481455348	0.0907795871910073	0.25473253587122
ENSORLG00000027354			3.673196	-0.562757		0.5265833	-1.068695	0.2852071	0.5628629	0.7771026	0.5343961	3.227273	4.222222				0.40166098405609	11.7804065140857	0	11.7804065140857	0.441649510186925	0.74603765368278
ENSORLG00000002041	dtymk		573.6926	-0.1086383		0.1017857	-1.067324	0.2858256	0.5640221	0.1297184	0.04616132	539.1818	625.2778				0.791923584720962	95.166944659101	1.39834887302993	186.864077383465	4.18060118050987e-06	8.75088898308617e-05
ENSORLG00000015924	dennd11		1349.216	0.06258936		0.05864631	1.067234	0.285866	0.5640405	0.0969974	0.04536736	1330.682	1406.167			5p_6mer_472_477	1.08964164932013	170.18654324566	0.0725220210599673	401.35429432849	0.000481081961567893	0.00446195736338094
ENSORLG00000020732	TSHZ1		183.9754	-0.1902813		0.1783245	-1.06705	0.2859491	0.5641385	0.3057419	0.2848148	168.0909	192.2778				4.679292451051	203.902911440926	0.408449869772994	253.679231376976	0.558348158558571	0.853951257364685
ENSORLG00000024497			445.9939	0.1615962		0.151451	1.066986	0.285978	0.5641385	0.2624188	0.2083188	450.8636	442.3333				2.92071974290997	205.896438388224	0.88727868451798	368.808175231869	0.266166814651116	0.540880270139652
ENSORLG00000006369	eno2		14.03573	-0.3178574		0.2979322	-1.066878	0.2860268	0.5641732	0.6276848	0.548876	12.13636	15.94444			5p_6mer_4148_4153	0.1199602952356	29.6983548427695	0.1584114143786	35.3558400212369	0.881342318714712	1
ENSORLG00000010164	mpc1		230.9321	-0.1033911		0.0969313	-1.066643	0.2861329	0.5642131	0.1772417	0.1612061	217.1818	249.6667				5.39144495689499	120.968386325496	0.965399382159035	155.529811203854	0.642710145756278	0.913093118564552
ENSORLG00000018387	TMEM82		5.643561	0.4718041		0.4423329	1.066627	0.2861404	0.5642131	0.7188479	0.4878171	6.636364	4.333333				0.02893483067938	5.10949576956509	0.0728970066664401	9.3509125808341	0.0490217992143287	0.16041044021718
ENSORLG00000026790	MSRB1		2.303446	0.5618231		0.5267133	1.066658	0.2861262	0.5642131	0.4950705	0.4746015	2.5	2.166667				0.00964494355979206	1.8829764590299	0.00737119148491994	3.80028972488237	0.0195839411102773	0.0844685298551789
ENSORLG00000009091			1927.943	0.06875572		0.06446563	1.066549	0.2861757	0.5642213	0.1131359	0.1171178	1914.455	1971.944				19.4917200155196	634.06056778252	3.63763845322001	858.07127134909	0.684440693174248	0.94276556473766
ENSORLG00000000438	GPR61		21.13718	-0.2485209		0.2330772	-1.06626	0.2863061	0.5643555	0.3836172	0.3559601	15.95455	28.66667				0.0222809719170982	21.8354400015461	0.2016645167595	23.04455796349	0.433808862405555	0.737853607854195
ENSORLG00000002269	DCAF7		2120.343	-0.04942519		0.0463514	-1.066315	0.2862813	0.5643555	0.08700861	0.05402078	2028.545	2277.722			5p_6mer_1415_1420	0.0125368252602129	361.45408778867	0.806719496650203	671.65985382596	0.319105485104987	0.608039817360053
ENSORLG00000006035	sh3rf2		584.686	0.114531		0.1074315	1.066084	0.2863857	0.5643895	0.2203526	0.1542161	571.4545	619.7222		5p_7mer-1a_1984_1990	5p_6mer_2015_2020	0.443798638529984	176.717878837289	0.144968733260043	366.157452628214	0.317330299887128	0.605841776896246
ENSORLG00000023024			49.92902	0.2740972		0.2570985	1.066118	0.2863705	0.5643895	0.4780635	0.4135304	52.77273	48.33333				1.2640603341909	37.5543541565361	0.405425293879301	66.3218549716553	0.282750188161771	0.562522114359561
ENSORLG00000028285	hpse2		86.27689	0.3990939		0.3743905	1.065983	0.2864313	0.564418	0.6090487	0.4447862	92.18182	82.38889				1.5973148874774	71.2128870806558	0.569970354075302	161.192814745312	0.0100058148575994	0.0501422622388747
ENSORLG00000012077	mecom		502.374	0.1228039		0.1152426	1.065613	0.2865988	0.5646867	0.2669124	0.1513561	517.1818	500.5				5.55812813838901	179.917849847471	0.110747916982007	309.321493755711	0.126744002522831	0.324109741967757
ENSORLG00000005769			226.7322	-0.08358197		0.07845022	-1.065414	0.2866886	0.5648021	0.11326	0.07002253	214.8636	245.6667				1.48511578378998	50.994211548408	0.415112781895004	79.653421680959	0.0694013514719686	0.207965063167447
ENSORLG00000016551			127.8624	0.2094449		0.1966136	1.065261	0.2867578	0.5648769	0.2765535	0.1661779	128.5	128.1111				1.975129729499	57.4262736664229	0.134230512729999	93.9871176152239	0.000583899894059023	0.00525941623613608
ENSORLG00000003327	tnrc6c2		459.0177	-0.1827759		0.17159	-1.06519	0.28679	0.564879	0.2058307	0.2046677	432.5455	498.5556				5.93439039812404	271.924687411831	0.454912427190038	392.472280385147	0.581796171124898	0.866642989061008
ENSORLG00000000092	ctsd		8631.494	0.1961223		0.1842255	1.064578	0.287067	0.5651645	0.2759261	0.2949069	8565.409	8856.944				21.3275850953687	8096.78459244386	4.83523863040136	9986.80349160046	0.524796619184828	0.82496937533127
ENSORLG00000000979	ogdhb		90.39127	0.142282		0.1336778	1.064366	0.2871631	0.5651645	0.2453188	0.1761685	90.31818	93.77778				1.10597360699251	44.2601426694331	0.130092648083505	70.5101531012321	0.427943509651503	0.731451673985188
ENSORLG00000001648			11.08244	0.3764073		0.3535211	1.064738	0.2869946	0.5651645	0.5132518	0.4146612	12.18182	9.833333				0.472072843004289	16.7267860668085	0.00235843466190033	30.5830224866052	0.167825503271996	0.394621539010055
ENSORLG00000003434	BTBD1		2212.231	-0.08207679		0.07709582	-1.064607	0.2870536	0.5651645	0.1643578	0.07572097	2122.318	2395.722				13.8296869696301	434.09736944893	3.85626464234974	706.77441848605	2.64152226766474e-05	0.000406831163411198
ENSORLG00000007233	islr2		623.7421	-0.4955929		0.465602	-1.064413	0.2871416	0.5651645	0.5009157	0.2192651	504.9545	748.7778				7.22145496119015	915.87868920121	0.931286500719807	1738.23689465718	0.00357951964434348	0.0222090644600023
ENSORLG00000007720	xxylt1		704.4329	-0.1132988		0.106452	-1.064318	0.2871846	0.5651645	0.236182	0.1116831	651.6818	795.0556				2.46245388599107	199.106660254291	0.363534654245996	378.165161414645	0.0531978372375361	0.170660342895664
ENSORLG00000015594	pacsin2		1117.209	-0.08634852		0.08110237	-1.064685	0.2870183	0.5651645	0.1118932	0.09351122	1082.545	1194.556				13.781336052542	305.77336814804	2.80508602254986	352.810647390614	0.383594849890499	0.6834080518852
ENSORLG00000027357	tomm6		123.7022	0.108482		0.1019201	1.064383	0.2871554	0.5651645	0.1215875	0.1439525	122.0455	127.2222				0.230690113386004	57.165348732217	0.0947856368780009	53.836770010628	0.520833112262728	0.822338300077128
ENSORLG00000022644	flt3		59.86655	0.295106		0.2773051	1.064192	0.2872416	0.5651909	0.351695	0.433578	65.36364	53.05556				0.412016268273902	80.7627155675441	1.44300976308911	87.4634907633591	0.691482071390713	0.948028066973804
ENSORLG00000029703			24.15269	0.2020756		0.1898937	1.064151	0.2872604	0.5651909	0.314709	0.2311196	24.81818	23.27778				0.187832423228603	23.2889850109224	0.1813708211969	33.715637318207	0.00961462097680819	0.04864207643271
ENSORLG00000002558	cep76		1083.663	-0.07137383		0.06711463	-1.063462	0.2875727	0.5656305	0.131551	0.08064033	1016.273	1204.056				2.84838764573192	261.447013418896	0.929703450590978	367.544028339084	0.0714144501666279	0.21253366047513
ENSORLG00000012573	C1orf50		231.5099	-0.1553465		0.1460613	-1.063571	0.287523	0.5656305	0.2054851	0.1148935	214.3636	259.7222				2.40386685207599	80.255749331007	0.199640619873037	128.83373278386	0.0401497419530471	0.13815117394238
ENSORLG00000021766	COX2		78053	-0.1560874		0.1467744	-1.063451	0.2875775	0.5656305	0.2521878	0.1822899	71432.59	86842.22				869.668886824002	48016.1859489408	224.2134132676	80279.5736738667	0.381696359547492	0.681470784815318
ENSORLG00000006292	pidd1		628.7523	-0.2020568		0.1901101	-1.062841	0.2878542	0.565931	0.3199452	0.137758	576.1818	705.3333				11.39724476626	243.986544524348	3.63477523145696	453.381981151693	0.00223034815054726	0.0156471156602603
ENSORLG00000012695	pdia6		8242.255	-0.08447448		0.07946742	-1.063008	0.2877784	0.565931	0.1448844	0.09831344	7841.727	8924.167				43.8338409435901	2385.75961112305	126.219955891849	3843.2532340167	0.148612051079217	0.363949404417039
ENSORLG00000018591	acbd4		8.15398	-0.3031877		0.2852623	-1.062838	0.2878552	0.565931	2.6495	1.764967	32.68182	108.7222				0.150829685290491	356.506270048339	0.0790934415341003	358.156341765547	0.694976741539026	0.950308896442969
ENSORLG00000025712			585.8161	-0.09555135		0.08989239	-1.062953	0.2878035	0.565931	0.2025568	0.07427169	552.2727	645.2222				1.02050871109304	137.010474246293	0.404016283922942	236.542851571314	6.76876829349365e-06	0.000131936831576778
ENSORLG00000000094	abcc10		263.5766	-0.1318526		0.1241203	-1.062297	0.2881009	0.565938	0.2333387	0.2008438	244.9091	291.6667				2.06809169580896	212.202667257433	0.0935845364260217	239.313052321842	0.234544765988714	0.49602319445491
ENSORLG00000001566	rhebl1		1980.047	0.09952623		0.09369695	1.062214	0.2881384	0.565938	0.1491606	0.1610607	1931.045	2078.5		5p_7mer-m8_179_185		5.43008156878	1146.09377619688	0.0702484816399647	1274.53244496658	0.396960222026204	0.69818348441987
ENSORLG00000001704	bcl11aa		1074.867	-0.2310922		0.2176001	-1.062004	0.2882337	0.565938	0.2793689	0.1849575	971.0455	1184.889		5p_7mer-1a_2260_2266		4.60020725495997	1106.63729650729	0.738015160370196	1685.22227564283	0.0836777954209243	0.239465525655487
ENSORLG00000004537	smim15		173.5994	-0.08500782		0.08001296	-1.062426	0.2880425	0.565938	0.08642539	0.08998285	164.5	186.6667				0.0813269489949846	55.866367098234	0.202957004296991	63.028867107307	0.627752621171365	0.902020128897403
ENSORLG00000005430	kdm3b		2278.398	-0.07327244		0.06895128	-1.06267	0.2879318	0.565938	0.1095955	0.1033406	2155.682	2469.5			5p_6mer_458_463	9.67934185104968	895.16716457531	1.95921314088991	1131.11606426247	0.673752539317948	0.935966304069673
ENSORLG00000006260	dnaja1		580.3357	-0.08427929		0.0793545	-1.062061	0.2882082	0.565938	0.1081086	0.08453456	558.3182	619.2222				2.26689017328306	176.713117927812	0.501839448150918	205.668119713294	0.374131237860424	0.671704930400798
ENSORLG00000009044	si:dkeyp-74b6.2		5.040195	0.4925972		0.4636759	1.062374	0.288066	0.565938	0.5130966	0.8770782	5.454545	4.333333				0.062669697232677	15.2846640117661	0.0596938544853698	16.603235039046	0.686207460238083	0.944015555906946
ENSORLG00000011753	abi3bpa		18.93423	0.2940156		0.2768373	1.062052	0.2882121	0.565938	0.4162328	0.4326605	19.18182	19.05556				0.142184373368309	21.5235107752216	0.0121356449129983	32.259534695962	0.520833112262728	0.822338300077128
ENSORLG00000013045	si:dkey-12e7.4		969.9462	-0.1370007		0.1289823	-1.062167	0.28816	0.565938	0.1613323	0.1858779	902.3636	1057.667		5p_7mer-1a_2112_2118 ; 5p_7mer-m8_831_837		11.1007675213	687.281656660784	1.69719171268002	808.50108223178	0.877345900261809	1
ENSORLG00000013098	trappc4		270.5094	-0.09310422		0.08765535	-1.062162	0.2881619	0.565938	0.1147108	0.08150181	253.8182	295.3333				0.200164073405006	71.833753096071	0.42893195063499	101.897750148332	0.128824178354662	0.328051955017906
ENSORLG00000026583			12.20554	0.2626561		0.2472307	1.062393	0.2880575	0.565938	0.3832432	0.2558056	11.54545	13.27778				0.0505623611360999	11.4661897625869	0.0580742904246012	18.5766536011983	0.00818042133351713	0.0428636485572354
ENSORLG00000029993			46.0616	0.2393354		0.2253065	1.062266	0.2881151	0.565938	0.32122	0.3120796	48.04545	44.22222				0.115237568867997	37.311916096179	0.316350048215099	57.4032649394393	0.469262840685099	0.77191392879371
ENSORLG00000000592	kdr		365.0453	0.1786401		0.1682363	1.06184	0.2883082	0.5660228	0.2756681	0.1984544	371.8636	358.5556				11.901732204136	307.853150925745	4.216747692654	451.602138649022	0.00142756618227663	0.0109689845572911
ENSORLG00000005474	c1qtnf2		23.58908	0.2792354		0.2631269	1.06122	0.2885901	0.5660854	0.3098064	0.3763345	24.90909	22.33333		5p_7mer-1a_49_55		0.410513802930495	29.3747520425867	0.246077280316101	34.2995155047816	0.64085185650861	0.911629351668909
ENSORLG00000019641	prpf4		2161.193	0.09162589		0.08631346	1.061548	0.2884409	0.5660854	0.1584833	0.1209826	2104.409	2274.667				11.0092910409701	669.72028963248	2.05303968939006	1336.35287751703	0.684440693174248	0.94276556473766
ENSORLG00000019741	vps37a		2767.856	0.1055695		0.09947192	1.061299	0.2885538	0.5660854	0.1907964	0.1222702	2733.045	2867.611				24.1351472996002	971.58998834091	1.70510375794993	1822.64654479208	0.361009771189119	0.657006503960479
ENSORLG00000023529			42.71635	-0.3090375		0.2911433	-1.061462	0.2884802	0.5660854	0.4731332	0.2564605	36.63636	49.11111				0.189933307494698	62.8720912284435	1.2656925010828	85.3680480009003	0.037229646600758	0.130087528958478
ENSORLG00000025917			6.833461	0.4294698		0.404677	1.061265	0.2885693	0.5660854	0.6620212	0.5980739	7.045455	6.555556				0.450216817371181	14.1687559969792	0.0149172065468797	21.6929899379719	0.165339984849473	0.390170337129046
ENSORLG00000027157			360.4732	-0.1581483		0.1490148	-1.061293	0.288557	0.5660854	0.2685491	0.15273	330.6818	389.1111			5p_6mer_1113_1118	1.56269601349703	240.333118221484	1.26411328412399	315.313611854343	0.00785267064467519	0.041494322328673
ENSORLG00000028866	mrap2b		253.1538	0.1684797		0.1587104	1.061554	0.2884381	0.5660854	0.2660596	0.2313471	264.1818	247.8889				0.649939032709	125.62942150821	0.706716602295984	184.373650680496	0.38549613888625	0.685292092803406
ENSORLG00000030309	uqcrfs1		4579.602	0.05864981		0.05525963	1.06135	0.2885308	0.5660854	0.04273202	0.05363415	4453.682	4826.222				31.1107406498404	638.65205083349	2.6391734302706	867.28189866388	0.589552260720099	0.872595101896889
ENSORLG00000005214			28.23673	0.3426925		0.3229632	1.061088	0.2886497	0.5660944	0.5930852	0.6198728	30.54545	24.5				0.2978682742777	55.5406983833039	0.436001638162601	79.8896722578637	0.167825503271996	0.394621539010055
ENSORLG00000007079	RAPGEF5		17.08397	0.4656574		0.4388841	1.061003	0.2886885	0.5660944	0.6385162	0.4827378	19.59091	15.16667				0.125504068721899	31.5115443755354	0.0927541970444992	47.2209242688066	0.00078333009460241	0.00670619738404347
ENSORLG00000022852	slc30a8		239.4275	0.1383311		0.1303765	1.061012	0.2886843	0.5660944	0.2369166	0.1843205	237.1818	248.6667				0.0457827526219887	98.741182241847	0.742955883282008	150.728239460168	0.158027131013082	0.37915618386349
ENSORLG00000026101	pih1d2		72.58299	-0.1475455		0.1390848	-1.060831	0.2887667	0.5661865	0.2429904	0.2099069	67.09091	82.27778				0.505489329035704	37.9054230178451	0.0486460321233011	49.619506413508	0.717249811838229	0.964740646730037
ENSORLG00000011777	rln3		2.493228	-0.5814171		0.5482308	-1.060533	0.288902	0.5663905	0.7107938	0.736569	2.181818	2.944444				0	5.22185120036574	0	5.22185120036574	0.838355785629633	1
ENSORLG00000005515	gnb5a		62.47277	-0.4424666		0.4172635	-1.060401	0.2889623	0.5664391	0.7364367	0.4844985	56.09091	71.05556				1.2260394331582	84.2817834783538	0.481434162660697	102.367255134192	0.408514051492509	0.711672019491991
ENSORLG00000017711	dnajc3a		3060.574	-0.06635181		0.06257589	-1.060341	0.2889893	0.5664391	0.1252824	0.06294132	2963.727	3272.667				30.3615955466203	511.39798894495	11.1754734723299	995.21593124805	0.0121771150812487	0.0583931133545806
ENSORLG00000009775	PLPP3		408.0771	0.1812392		0.1709693	1.060069	0.2891133	0.5666208	0.3463586	0.2986275	425.8636	389.9444				0.789303088423992	473.302295850338	5.61203802494703	578.681819115811	0.317330299887128	0.605841776896246
ENSORLG00000009757	PLCB1		60.40087	0.1735919		0.163768	1.059987	0.2891506	0.5666326	0.1907397	0.2056442	62.59091	57.38889				0.107668071137795	54.8295051497559	0.342195481965504	67.8976213469368	0.276057581335975	0.555099692106218
ENSORLG00000006583	slc35b3		1119.063	0.1156962		0.1091638	1.05984	0.2892175	0.566641	0.1979496	0.07863318	1102	1168.278			5p_6mer_86_91	3.46088124205403	206.944474965969	0.690952291289022	590.001304293589	0.0198218110622718	0.0851778530039247
ENSORLG00000011730	csrnp1a		1991.006	-0.1146961		0.1082134	-1.059906	0.2891872	0.566641	0.2684438	0.1066175	1850.5	2230.389				0.216886255299869	574.90940740013	21.6705153493301	1037.41366321149	0.00142756618227663	0.0109689845572911
ENSORLG00000029275	tmem234		23.93918	-0.1938035		0.1828883	-1.059682	0.2892893	0.5667204	0.2938371	0.2534265	22.59091	26.22222				0.4329406935076	18.5605966399287	0.210796308440997	24.2763478749638	0.597273482360058	0.877541386454742
ENSORLG00000006119	gas2b		5.755994	0.5888537		0.5560317	1.059029	0.2895866	0.5672414	0.5941444	1.107443	7.181818	4.055556				0	12.0104822715311	0	12.0104822715311	0.364736225134948	0.661773795197539
ENSORLG00000028812			10.19842	0.4335842		0.4094865	1.058849	0.2896687	0.5673409	0.7041424	0.5579328	11.59091	8.555556				0.35479104802061	12.4631856073266	0.201393643619639	22.1971671929228	0.134127835212242	0.338444977728489
ENSORLG00000006964	pcdh7b		29.09575	0.3353312		0.3167544	1.058647	0.2897605	0.567369	0.5889654	0.4088955	30.18182	28.61111				1.1544439626146	35.2831812697167	0.0402800618327994	66.6659207449127	0.572056490348497	0.862752095469771
ENSORLG00000010108	BFAR		839.7883	0.1161886		0.1097557	1.058611	0.289777	0.567369	0.2398371	0.08668249	830.5909	887.7222				2.43392754635397	149.835543848118	1.82511515312001	461.741343204057	0.000928219702862404	0.00773992917872775
ENSORLG00000023932	ero1a		64.9045	0.147154		0.1389963	1.05869	0.2897408	0.567369	0.2577006	0.2142588	64.77273	66.55556				0.0901981016704951	32.2172942293983	0.397202899837502	61.317032972027	0.463329135350292	0.765876145373803
ENSORLG00000027629	si:dkey-34e4.1		132.5784	-0.2876849		0.2718129	-1.058393	0.2898763	0.5675022	0.4738597	0.3561442	124.1364	152.5				0.17502340820198	101.765868207807	2.09111568316109	118.238848198173	0.398879886267379	0.700447454335473
ENSORLG00000006457	ipo4		4597.665	0.08345761		0.07886607	1.058219	0.2899554	0.5675344	0.1191728	0.09085683	4537.409	4773.833				16.7181155246199	1056.02633664803	6.19050519883967	2194.27941985698	0.589552260720099	0.872595101896889
ENSORLG00000017490	pcmtd1		410.9443	0.1039041		0.09818716	1.058225	0.2899528	0.5675344	0.1479434	0.160544	397.1818	435.8333		5p_7mer-1a_275_281 ; 5p_7mer-1a_477_483		0.183221286729008	172.887415945077	0.351827186602975	252.429753083258	0.757749870820476	0.984152184891939
ENSORLG00000006848	ptgir		5.996541	0.4027728		0.3808544	1.05755	0.2902604	0.5680086	0.5615685	0.5110669	6.181818	5.888889				0.0387168639795097	8.21129161361258	0.0223706991284702	10.8176387785117	0.059394682577815	0.185152436157685
ENSORLG00000029689	epoa		603.3273	0.1402757		0.1326388	1.057577	0.2902483	0.5680086	0.1842518	0.1733818	602.8636	622.9444			5p_6mer_2288_2293	2.37834659181999	301.768907172491	2.56834045659099	353.469939574937	0.291223996478232	0.573944242836861
ENSORLG00000014159	marcksl1b		206.7262	0.3802805		0.3596561	1.057345	0.2903542	0.5681307	0.7059778	0.5790986	212.0909	195				2.58433837573301	367.768449545435	0.461715461278999	643.437586872869	0.0617835245237316	0.19093804858203
ENSORLG00000010008	si:dkey-7f3.9		2.916497	-0.5682157		0.537773	-1.056609	0.2906901	0.5687266	0.8179458	0.4086575	2.272727	3.777778			5p_6mer_1076_1081	0.0210655391829304	5.73358811149059	0.0222914883396905	7.6250068531123	0.142911441325675	0.354107681621107
ENSORLG00000003019	LHFPL6		580.8065	-0.08030433		0.07601642	-1.056408	0.290782	0.5687906	0.147053	0.1066517	542.5455	648.3889				8.22329011443401	190.716446587056	0.0733366144830256	241.459672659532	0.40658258851597	0.709575586934432
ENSORLG00000004622			35928.03	-0.08218255		0.07779495	-1.0564	0.2907857	0.5687906	0.1642887	0.1083279	33928	38456.06				143.437489755495	16596.7865315205	3.19746478500019	23537.0496444504	0.176713105903471	0.407767290968658
ENSORLG00000007910	PAFAH1B1		4425.599	-0.06954055		0.06583983	-1.056208	0.2908732	0.5689004	0.1407412	0.05448142	4260.818	4783.611		5p_7mer-1a_1301_1307 ; 5p_7mer-1a_3251_3257		4.17692834081981	658.87298829837	2.14604960608995	1455.90579749717	6.18015466741821e-06	0.000121926695118741
ENSORLG00000001976	FILIP1L		1549.365	0.2590128		0.2452948	1.055924	0.2910027	0.568908	0.3405836	0.334698	1612.136	1403.611				79.4376762223001	1921.22142284048	5.90874786783024	2948.19605077645	0.248511867438665	0.515845259000091
ENSORLG00000010602	setdb1b		1144.518	-0.1094619		0.1036532	-1.056039	0.2909502	0.568908	0.2042333	0.08913886	1073.045	1249.333				2.82251728153983	317.021611640098	0.712888346560021	506.288628526098	0.000245643198791715	0.00262504234147374
ENSORLG00000011890	dnal1		22.20008	-0.200439		0.189812	-1.055987	0.2909743	0.568908	0.2225737	0.2037927	21.22727	23.72222			5p_6mer_849_854	0.121498856521701	13.2094900134983	0.0508778027578991	15.7442329929752	0.504962393459742	0.807205308662176
ENSORLG00000016776	creb3l2		2363.586	0.1612162		0.1526684	1.05599	0.2909729	0.568908	0.2733489	0.201038	2398.091	2272.667				57.2426771723199	1994.77530044338	16.6968656041399	2701.77254606689	0.0836777954209243	0.239465525655487
ENSORLG00000022254	cebpd		424.8339	-0.2078958		0.1969056	-1.055814	0.2910531	0.568945	0.3982279	0.2426355	372.7727	479.5				1.06150886550802	439.245068392317	1.12811353371603	579.090723653492	0.135206314691281	0.340496316015821
ENSORLG00000012424	wt1		867.255	0.2244357		0.2125855	1.055743	0.2910855	0.5689469	0.3012648	0.2565168	887.8636	840.2222				6.82457798736004	947.838121301138	0.823122612961924	1100.54832735724	0.106307415784344	0.284979666144301
ENSORLG00000028783			881.8524	-0.1097358		0.103949	-1.05567	0.2911192	0.5689514	0.2410719	0.1193149	828.4091	953.1667				7.2535559129999	369.505005438631	3.08673142333498	671.211872598471	0.0248285943912404	0.101222117172571
ENSORLG00000010722	vps51		1164.44	-0.130336		0.1234838	-1.05549	0.2912011	0.5690501	0.2262685	0.1496703	1084.682	1294.667				1.59155260320995	551.129577708683	31.30099785212	711.802246937953	0.000141843776094333	0.00165915679526569
ENSORLG00000012703	p3h3		441.1753	0.2650776		0.2512431	1.055064	0.2913959	0.5693694	0.537037	0.2201484	459.3182	430.2222				2.32079674055205	364.664261857413	3.93588506314796	929.041763877533	6.76876829349365e-06	0.000131936831576778
ENSORLG00000006799	atf7a		598.7298	-0.09210422		0.08732719	-1.054703	0.2915614	0.5696312	0.1618765	0.1605164	573.2727	636.6111				2.541541623272	339.609704875505	0.380193394592993	459.437276022378	0.753061608381155	0.980935784145932
ENSORLG00000016181	peli2		38.89637	-0.2567609		0.2434956	-1.054478	0.291664	0.5696676	0.4036528	0.3039837	34.81818	44.05556				2.27707600468739	60.238060046078	0.0803431574778983	86.9182855665521	0.745141179240551	0.976830131937804
ENSORLG00000018783	emp2		31.9563	0.1861802		0.1765436	1.054585	0.2916152	0.5696676	0.2180354	0.3130984	30.72727	34.11111				0.490126107825198	30.4201867117494	0.244219180032498	33.5339604347412	0.786291872460975	1
ENSORLG00000026094			815.662	0.1340347		0.1271127	1.054456	0.2916744	0.5696676	0.1400986	0.1329432	822.9545	841.3889				11.484127519301	279.44580914918	3.39631597013704	389.065574550674	0.495037606540258	0.796933682415156
ENSORLG00000012043	TAF1A		447.7043	-0.0947106		0.08987111	-1.053849	0.291952	0.5701484	0.1701108	0.1096395	418.0455	491.1111				4.974994165194	156.860255805607	2.70274937660298	251.763361137077	0.0131538051951118	0.0620868778727044
ENSORLG00000002377			20.62915	0.3512488		0.3333917	1.053562	0.2920836	0.570344	0.3511217	0.4047738	21.77273	18.16667				0.8136394962957	25.1658842050002	0.00365471343510038	34.0445867530397	0.344378630247581	0.637936997337665
ENSORLG00000009324	pld7		1718.003	-0.06033442		0.05727776	-1.053366	0.2921734	0.5704471	0.1007826	0.09538645	1626.591	1879.556				3.96994591673001	516.99516908705	2.20946078493989	556.4629106008	0.45937777729909	0.761877308821206
ENSORLG00000016856			154.3854	0.2593585		0.2462321	1.053309	0.2921994	0.5704471	0.3534439	0.3670975	156.5909	150.2778				1.46288104013001	153.754408551111	1.24797353646001	228.117345876734	0.627752621171365	0.902020128897403
ENSORLG00000026767			3.238036	0.4926396		0.4677422	1.053229	0.292236	0.5704571	0.8110399	0.4738477	3.5	2.777778				0.13396881880682	5.17102682532927	0.0276527659876691	11.8363472992255	0.125712732666797	0.322759824175607
ENSORLG00000025302	mettl22		293.1001	-0.06174958		0.05863777	-1.053068	0.2923096	0.5705392	0.08926175	0.05059216	279.7273	314.7222				0.159177278346021	50.580492106806	0.317302730406993	77.992748907347	0.0223383175178083	0.0934053726310964
ENSORLG00000001530			4.242622	0.4425791		0.4203336	1.052923	0.2923761	0.5706075	0.4059863	0.6033138	5.045455	3.333333				0.19647228537847	6.35417237759358	0.00974491197099958	7.92406896380838	0.728910298813944	0.971949843400052
ENSORLG00000021822	rpgra		365.3207	-0.1570587		0.149205	-1.052637	0.2925075	0.5708024	0.130486	0.2185598	339.6818	412.8333				1.79366406340699	198.454754184106	0.664275634135038	210.760417832196	0.844362566673996	1
ENSORLG00000026903			677.3252	-0.09777978		0.09291259	-1.052385	0.2926231	0.5709665	0.1802507	0.1004591	642	737.7222				0.466944360262005	195.560710596031	0.433779565569012	312.566899314434	0.020797959169707	0.0884366972373318
ENSORLG00000010148			242.2494	-0.2634162		0.2503403	-1.052233	0.2926928	0.5709795	0.3276846	0.2936592	216.5455	274.3333				1.05370156521502	294.108201808396	0.783243287451967	395.676291897953	0.713874526310256	0.962654015733275
ENSORLG00000013681	pm20d1.2		202.1708	0.1062585		0.1009829	1.052242	0.2926885	0.5709795	0.206566	0.1272482	203.2727	207.1667				0.538884719994996	66.99343479581	0.289616126468019	118.41312361916	0.0991843811787408	0.271104717009201
ENSORLG00000008850	ano8b		2.505104	0.7512836		0.7141991	1.051925	0.2928341	0.5711936	0.9517981	1.071482	3.181818	2.111111				0	3.91642360349105	0	8.13264696598409	0.272564110462215	0.550474408897721
ENSORLG00000007690			2.981803	0.614488		0.5843895	1.051504	0.293027	0.5712623	0.709655	0.7191607	2.909091	3				0.0263462284698279	4.62690268349519	0	7.06688589972518	0.14517776106455	0.357955219205464
ENSORLG00000010918	ak7b		7.124066	-0.3696364		0.3514673	-1.051695	0.2929395	0.5712623	0.5498093	0.3163701	5.954545	9.055556				0.100246222830511	6.74955906229791	0.0324665009880603	8.64139604282471	0.180611534230339	0.414291096923574
ENSORLG00000011634			5770.949	0.563685		0.5360507	1.051552	0.2930053	0.5712623	1.459817	0.6767194	5137.682	6552				127.66283942503	9681.30083222918	50.5645941718099	31618.3206769777	0.0636238751352944	0.194528261723108
ENSORLG00000027746	dynlrb1		427.4547	-0.08272871		0.07867308	-1.05155	0.2930058	0.5712623	0.07670115	0.07142695	400.1364	470.2222				0.451999140912051	111.859782132155	0.555935900895008	155.950936106384	0.402726517639942	0.705017358980974
ENSORLG00000030283			5.149615	0.9143371		0.8694227	1.05166	0.2929555	0.5712623	1.037203	0.9635492	6.136364	3.944444				0	8.09707969611659	0	14.283040065127	0.0713471987633062	0.21253366047513
ENSORLG00000017208	ssb		3390.115	0.05646733		0.05370665	1.051403	0.2930736	0.5712916	0.09361344	0.05186664	3357.5	3491.611				8.01773511963029	471.9220043602	5.24152825698002	1003.88277124771	0.0814057633627496	0.234422813418437
ENSORLG00000007007	n4bp3		42.59358	0.4854296		0.4618224	1.051118	0.2932046	0.5714855	0.7611047	0.8467226	48.04545	37.88889				0.181354011947402	82.0302367486889	0.194100386372899	102.95213383479	0.165339984849473	0.390170337129046
ENSORLG00000013662	CASK		1502.3	0.112721		0.1072527	1.050985	0.2932656	0.5715242	0.134324	0.1854008	1476.045	1586.167				20.3343516105499	770.930195872461	3.80552780549988	767.124668066961	0.839559209613573	1
ENSORLG00000025517	nek7		840.8585	0.1438312		0.13686	1.050937	0.2932875	0.5715242	0.181218	0.1482065	846.8182	836.6667		5p_7mer-1a_428_434	5p_6mer_480_485	0.530436443580129	414.096211354034	0.0315986772100132	606.067649724084	0.271089701186057	0.548141126091143
ENSORLG00000026268	mtor		1867.566	0.09833969		0.09358694	1.050784	0.2933577	0.5715993	0.1560482	0.1752472	1831	1952.667				29.5084888983401	938.45070667595	5.33053494894989	1011.82635269048	0.740325873680639	0.974330806428952
ENSORLG00000000622	sumo1		1546.599	-0.08833758		0.08408843	-1.050532	0.2934736	0.5717638	0.1077122	0.09876002	1466.045	1665.667				10.7025531178299	392.60158866775	1.36138499931985	560.26415431788	0.544569571984281	0.843418628488476
ENSORLG00000000842	btk		763.9748	0.08262416		0.07868011	1.050128	0.2936594	0.5720026	0.1421111	0.129224	756.9545	804.5556				2.25502224453305	272.380013577023	0.225576885923033	402.934911979622	0.823286894096529	1
ENSORLG00000023405			4.525327	0.4114263		0.3917678	1.050179	0.2936359	0.5720026	0.4451679	0.6530531	4.772727	3.944444				0.15807737081896	10.3779523928483	0.0526354961285005	10.3253168967198	0.364742881005859	0.661773795197539
ENSORLG00000025170			269.6162	0.1353922		0.1289511	1.04995	0.2937412	0.5721004	0.2603873	0.1943302	263.9545	285.7778				5.00769276270398	122.236585209822	1.14331097761701	163.343170282197	0.136290724525265	0.342766670423006
ENSORLG00000017233	soat1		1855.83	-0.09583643		0.09129823	-1.049707	0.2938527	0.572256	0.1379235	0.08935031	1810.136	1977.444				18.2006560735599	462.20054145619	2.35771317172998	851.00820573978	0.298087245035728	0.582859435891217
ENSORLG00000002622	ldb3a		42.83534	0.5517439		0.5256755	1.04959	0.2939065	0.5722588	0.8243544	0.8501126	42.45455	31.83333		5p_7mer-m8_1545_1551		1.76008667610315	58.8901196020467	0.182296521542199	100.013081829437	0.485115890383441	0.787989911279503
ENSORLG00000027197			653.0273	0.1289644		0.1228739	1.049567	0.2939173	0.5722588	0.1977294	0.2080632	664.5455	656				2.91870313922095	366.132850861864	0.281889410402982	450.513897827144	0.725603334984366	0.970082458256513
ENSORLG00000000152	dohh		1247.4	0.07921155		0.07548279	1.049399	0.2939946	0.5723478	0.0496802	0.09486076	1215.591	1309.167		5p_7mer-1a_588_594		1.56190951322014	339.01258500205	2.36439562967007	336.64818937238	0.737089776694666	0.974330806428952
ENSORLG00000002289			1412.542	0.1824445		0.1739177	1.049028	0.2941653	0.5724486	0.3092137	0.3508166	1348.545	1513.278				20.4116609293201	1526.35171164098	0.629073540219906	1830.55856999803	0.00446504305470735	0.0264891098193194
ENSORLG00000004432	pparg		1030.5	-0.3242504		0.3090484	-1.04919	0.2940908	0.5724486	0.4003649	0.2048732	875.4091	1173.611				6.27977642451015	1298.6887314681	10.16872140892	2312.69894452704	0.183240214665855	0.418429974726668
ENSORLG00000012746	trpm7		3684.454	0.1431702		0.1364711	1.049088	0.2941377	0.5724486	0.2428896	0.1618622	3639.545	3701.5		5p_7mer-m8_3404_3410		69.6971913990101	2267.07314926578	5.48785690140994	3712.19780762562	0.0553891100779098	0.176113228115395
ENSORLG00000022112			82.82007	-0.1296791		0.1236203	-1.049012	0.2941728	0.5724486	0.2195002	0.2217767	81.54545	85.16667				0.0934140092617923	68.1930916457017	0.254669480934695	83.4765766068471	0.320884828350344	0.609527861468124
ENSORLG00000010991	ppp1r21		2715.775	-0.07434953		0.07092696	-1.048255	0.2945212	0.5730035	0.142467	0.05561003	2618.455	2889.222				14.7007631601996	386.61585565154	4.6943997937301	869.98381039548	1.03736443110199e-05	0.000189897703709993
ENSORLG00000011368	ttyh1		2.517398	0.6202293		0.5916707	1.048268	0.2945152	0.5730035	0.879926	0.842117	3.136364	1.944444				0	4.34158348969294	0.044164582394847	8.33018096430264	0.368486079780459	0.665448492577001
ENSORLG00000017340	prkg3		8.305457	-0.315836		0.30132	-1.048175	0.2945582	0.5730139	0.4571693	0.411578	7.727273	9.166667				0.00820637410900993	11.7079620208273	0.12896574312212	13.0528439005053	0.806008297108396	1
ENSORLG00000008281	LYAR		1144.417	-0.07885725		0.07524499	-1.048007	0.2946356	0.5731029	0.06554954	0.0785381	1084.864	1248.389				4.40368368886993	233.163453453681	1.06031558594998	244.353513291621	0.370366572196309	0.667651785407152
ENSORLG00000011885	hdhd2		941.9829	0.09862147		0.09411867	1.047842	0.2947115	0.5731891	0.1181881	0.1343804	925.1818	978				14.48199188995	379.973755267033	0.113178039293075	446.384347105253	0.589552260720099	0.872595101896889
ENSORLG00000023773			63.59125	-0.1669787		0.1593936	-1.047587	0.2948288	0.5733557	0.3476252	0.117458	62.54545	66.88889				0.691431566156893	24.1731204347038	0.0492330150734972	51.3288598072259	1.66151355358096e-06	3.99632554126358e-05
ENSORLG00000007243			668.7943	-0.08549856		0.08163333	-1.047349	0.2949388	0.5735079	0.1477188	0.08936547	638.9545	723.4444				3.61677186730606	178.501471126984	6.88124028857396	243.512616254303	0.0611793954116719	0.189455512100329
ENSORLG00000003068	ttbk1a		33.62132	0.1710267		0.1633812	1.046795	0.2951941	0.5739427	0.1668809	0.2714196	32.31818	36.66667				0.0496379318243996	25.5608149082026	0.0379262657734998	22.094179151318	0.651950125913669	0.91998850880934
ENSORLG00000002328	sgta		2262.141	0.07361488		0.0703509	1.046396	0.2953784	0.5739864	0.07519379	0.1126689	2209.955	2373.556				4.13562692245023	671.42560898998	21.8814677253699	870.3324898941	0.868011356451824	1
ENSORLG00000002648	osbpl2b		3192.589	-0.07051859		0.06740067	-1.04626	0.2954412	0.5739864	0.1526096	0.07215527	3052.636	3447.222			5p_6mer_1202_1207	0.252817656340085	628.1162443929	2.04318467048006	1107.80480200315	0.000153184205683245	0.00177139685404474
ENSORLG00000011130			843.6731	-0.0914551		0.08743479	-1.045981	0.29557	0.5739864	0.2014581	0.1138372	797.1818	921				2.838065632032	267.697164999032	1.02712949051192	411.809323455147	0.0437119908806165	0.147024110685563
ENSORLG00000011884	pccb		1463.955	-0.08986493		0.08589021	-1.046277	0.2954333	0.5739864	0.09839317	0.101618	1382.091	1579.611				7.22090383747991	473.52431340573	0.277921467429906	453.21639657417	0.344378630247581	0.637936997337665
ENSORLG00000012958	il17d		3.789769	0.7932752		0.7581459	1.046336	0.2954061	0.5739864	0.7469105	1.315648	4.590909	2.777778				0	11.567256708738	0	11.567256708738	0.235272619179342	0.497389793171772
ENSORLG00000013484	sesn1		324.3167	-0.1252583		0.1197524	-1.045977	0.2955715	0.5739864	0.2394035	0.1365221	313.5455	349.7222				1.46846660867999	112.561121932255	0.0816509893550119	172.316342583626	0.0419002237522991	0.142484152369123
ENSORLG00000015900	ppfia4		268.2671	0.2908914		0.2780327	1.046249	0.2954461	0.5739864	0.3611719	0.3242642	293.1818	228.2222				5.352692427943	225.579077695792	0.27437123826698	260.65938643965	0.0376358599354017	0.131280991743173
ENSORLG00000016128	ptprna		1210.446	-0.2600449		0.2485863	-1.046095	0.2955171	0.5739864	0.2781839	0.3115911	1047.545	1422.722				9.25304472444986	1744.3774419058	4.86561838972011	1998.03116446114	0.875312668941712	1
ENSORLG00000016151	sft2d2a		19.80692	0.292603		0.279709	1.046098	0.2955158	0.5739864	0.5293581	0.418205	20.72727	19.66667				0.5546617816438	16.1556050445853	0.0281702284614003	24.5288676653287	0.122654099738191	0.317415522052154
ENSORLG00000023875			32.09638	0.4956856		0.4739219	1.045923	0.2955968	0.5739864	0.7383863	0.8201913	33.63636	31.66667				0.0346286367755804	39.6478112299965	0.607673202250101	60.6686765974972	0.495037606540258	0.796933682415156
ENSORLG00000030231	si:dkeyp-69b9.6		268.1987	-0.2447491		0.2339453	-1.046181	0.2954776	0.5739864	0.3462805	0.2854387	239.3636	301.2222				0.376872624756004	318.96844822282	1.58462844588502	502.837883918116	0.166579751937284	0.392335974475778
ENSORLG00000030285	tsnax		823.2961	0.07103993		0.06791655	1.045989	0.2955663	0.5739864	0.04970544	0.07458539	803.2727	858.3889				0.469993388304943	208.073247876615	0.152451698622031	208.225699575237	0.337080257442023	0.629152786316446
ENSORLG00000017745	heca		300.8304	-0.1010813		0.09667629	-1.045565	0.2957619	0.5742455	0.1976817	0.1319897	285.0455	325.6667				0.0855167709950138	102.109667473461	1.345816036722	136.528125469549	0.0360324556345302	0.126813633039915
ENSORLG00000017118	ehd3		797.906	-0.07872878		0.07530646	-1.045445	0.2958172	0.5742912	0.1278837	0.139018	783.0455	841.2222				1.50338725527604	271.688429773401	0.754872964098013	355.081655366749	0.786291872460975	1
ENSORLG00000014060	rbx1		471.4048	0.1049901		0.1004399	1.045303	0.2958831	0.5743297	0.1741474	0.114317	457.7727	495.5556				0.096654133324023	206.106291937257	0.512032738355003	290.168306607269	0.126744002522831	0.324109741967757
ENSORLG00000024444			6.414501	-0.6478919		0.6198349	-1.045265	0.2959004	0.5743297	1.038793	0.7419642	5.909091	7.055556				0.8273814458838	21.0236360931995	0.0540726935031994	22.6471415913745	0.737098862220641	0.974330806428952
ENSORLG00000029047	arl14ep		916.2566	0.0792219		0.07580266	1.045107	0.2959734	0.5744098	0.11365	0.06461813	894.2273	957				0.62604228737905	153.791769041945	1.28114447654491	323.400055777165	0.0158964289152639	0.0721259758883434
ENSORLG00000026344			653.5917	0.08200428		0.07847297	1.045	0.2960228	0.5744441	0.192645	0.07432575	656.8636	668.3889				0.394790454826989	111.772814573396	2.52931131504806	386.766466488227	0.159230965448762	0.38136857103697
ENSORLG00000010185	si:dkey-222n6.2		4.413752	-0.4953105		0.4740217	-1.044911	0.296064	0.5744625	0.4071348	0.7834645	4.318182	4.777778				0.23337531290821	10.9139445656047	0.0352323105423	9.99588796078152	0.98244987194748	1
ENSORLG00000009660	si:dkey-160o24.3		539.8486	-0.2270175		0.2173023	-1.044708	0.2961578	0.574583	0.4047207	0.230734	480.8636	652.9444				6.75719798468299	388.811969598441	0.823564029437989	568.734497416258	0.0777229031626563	0.226304796314307
ENSORLG00000001899	ccdc40		259.1903	0.1739419		0.1665143	1.044606	0.296205	0.5746129	0.2613053	0.2316704	258.1364	266.7222				1.17838112061801	161.69961423291	0.508979971990001	202.642197549977	0.310271817540569	0.596949844786478
ENSORLG00000000125	aox1		176.2845	-0.2406598		0.2304706	-1.04421	0.2963882	0.5749068	0.2102461	0.4423217	163.6364	200.6111				2.83788074962001	313.085670706504	1.05374463115399	243.805039764354	0.976026183013655	1
ENSORLG00000009979	rps6ka2		5.987288	0.374992		0.3591955	1.043978	0.2964958	0.5750538	0.5072912	0.4205342	5.5	6.333333				0.0210135125242901	5.60607168586825	0.03166906738306	9.73735450373073	0.226976934680509	0.484985794395388
ENSORLG00000009438	lrfn5b		56.2805	0.2317217		0.2220081	1.043753	0.2965995	0.5751934	0.3378333	0.3423735	58.27273	56.66667				0.857416227320499	54.4378299257852	0.358651884112795	62.1871746749212	0.530737159314901	0.830698750992254
ENSORLG00000015228	si:ch211-129c21.1		324.359	-0.2557521		0.245074	-1.043571	0.2966841	0.5752483	0.646093	0.286433	287.6364	383.2778				0.245548826324011	167.705279163426	3.67611774970601	365.654182110681	0.0437119908806165	0.147024110685563
ENSORLG00000023385			77.63726	0.1508969		0.1445989	1.043555	0.2966913	0.5752483	0.2036578	0.1741454	77.63636	77.5				0.784270921946998	44.3273151602103	0.185391011524501	67.5344375708733	0.254858820759449	0.525127709750865
ENSORLG00000001020	hapln1b		7.966446	0.3677244		0.3524089	1.04346	0.2967355	0.5752724	0.3337051	0.7986833	7.954545	8.111111				0.28755965687763	18.2181939605218	0.03390198505946	14.1996079149515	0.568147941471287	0.861942398783783
ENSORLG00000019669	popdc3		162.0051	-0.2676369		0.2565293	-1.043299	0.2968097	0.5753548	0.5108037	0.2428158	134.7727	203.1667				0.625385353031987	121.130348701557	1.31328107051399	176.322747121293	0.00446504305470735	0.0264891098193194
ENSORLG00000023375			36.23308	0.6021506		0.5773252	1.043001	0.2969479	0.5755609	0.6774164	0.6909202	40.81818	28.77778				0.413758045297101	74.4238289654078	0.189293646459635	128.121306185933	0.13847735745617	0.346691411263829
ENSORLG00000023012	FAM124A		21.41552	-0.3438759		0.3297632	-1.042797	0.2970425	0.5756828	0.3591355	0.6961843	18.45455	24.83333		5p_7mer-1a_1767_1773		0.403173864646401	53.106459827018	0.0304705926385012	52.6268753091625	0.978443487036623	1
ENSORLG00000012177	sgo1		2521.621	-0.07470205		0.07166504	-1.042378	0.2972365	0.5759971	0.1853597	0.05312441	2422.409	2711.889				6.31455344655024	404.21711674916	2.22692909281022	828.64451864505	6.06140890210751e-08	2.35544223125757e-06
ENSORLG00000022889			21.16054	0.311606		0.2989629	1.04229	0.2972774	0.5760148	0.3271841	0.3600503	21.18182	21				0.0729426241163011	22.4352658735634	0.137283790841902	35.1435322055105	0.355434943382488	0.650700457999423
ENSORLG00000028372			17.02334	-1.226426		1.176824	-1.042149	0.2973426	0.5760793	1.464903	0.8486754	9.727273	25.22222				0.754148426452403	94.2198547248776	0.755393342056799	97.164956353399	0.756276131847736	0.983227573366954
ENSORLG00000016787	si:ch73-21k16.1		325.0607	-0.1746441		0.1676017	-1.042019	0.2974029	0.5761346	0.3521469	0.1495053	304.9545	367.2222				2.52828877268803	115.652335610207	0.381081002095982	230.821718269782	0.0118658286231952	0.0573405224918983
ENSORLG00000004872	SLC24A2		163.0761	-0.2362956		0.2268002	-1.041867	0.2974734	0.5762095	0.4264468	0.273871	146.9545	186.3333		5p_7mer-m8_1873_1879		0.662500028773024	126.413867488067	1.15359551600099	181.703006311128	0.110942877204822	0.294329617061791
ENSORLG00000007006	PAK3		88.6622	0.1396676		0.13411	1.04144	0.2976712	0.5763788	0.1938087	0.218062	85.86364	88.5				0.34182590947799	63.7080941813258	0.0944517424179878	92.8730347807608	0.777496848149256	0.996678273697757
ENSORLG00000013326	emc9		60.37533	0.1649656		0.1583974	1.041466	0.2976591	0.5763788	0.2656547	0.1749262	59.72727	61.11111				0.814853440237201	35.4828309506306	0.063641203062403	57.6620606724161	0.0344854347515777	0.122555078430891
ENSORLG00000024207	wdr83os		1265.053	-0.07753712		0.07445227	-1.041434	0.2976742	0.5763788	0.08226788	0.07348495	1196.909	1374.444				8.97155707472007	306.11847469419	1.26507476936013	368.7977517349	0.455430428015719	0.758428157925159
ENSORLG00000026464	sema3fa		163.3852	0.2761361		0.2651575	1.041404	0.2976881	0.5763788	0.4528309	0.3341807	170.6364	152.5				2.639647634657	214.686292359452	0.683852309144015	334.966238338482	0.0859971402513435	0.244608956598644
ENSORLG00000025530	tmsb5		13.78905	0.3062295		0.2941622	1.041023	0.297865	0.5766598	0.3838016	0.5324857	13.90909	13.94444				0.55378342881098	19.0003863997399	0.0723140093131995	18.9043222041986	0.727259303746633	0.971079786333506
ENSORLG00000010575			43.54262	0.2620837		0.2518015	1.040835	0.2979523	0.5767055	0.4298781	0.4457572	41.77273	45.33333				0.5322200634319	59.5330274861738	0.3751028189509	75.1205482270219	0.560311173260862	0.855249302510886
ENSORLG00000015186	xrcc1		1568.72	-0.04940139		0.04746195	-1.040863	0.2979391	0.5767055	0.05024517	0.05842104	1491.682	1692.667				0.871078930000067	284.26543972676	1.95369226772004	349.03850225587	0.710480218687322	0.960390604139553
ENSORLG00000024329			4.695764	-0.4275181		0.410779	-1.04075	0.2979917	0.5767202	0.4864789	0.4453147	4.272727	4.944444				0.94594527929366	10.9356064219642	0.0641650675462806	12.2958942577239	0.852537904310361	1
ENSORLG00000002857	copa		7101.223	0.04614631		0.04436146	1.040234	0.2982311	0.5771218	0.02806808	0.06558865	6895.455	7516.389				17.8505805966497	1480.59740385677	28.76800737138	1426.73603440458	0.984103571084736	1
ENSORLG00000023997			6.138773	-0.420677		0.4044856	-1.04003	0.2983261	0.5771822	0.6403299	0.4615608	4.954545	7.5				0.0398488440621696	8.68793403424413	0.00246553944182981	10.1328103884883	0.524796619184828	0.82496937533127
ENSORLG00000025272	cx30.3		3.914153	-0.7336691		0.7053922	-1.040087	0.2982996	0.5771822	1.276315	0.3968529	3.681818	4.555556				0.16175871014302	5.84361283314729	0.0244441105213702	8.02815784540629	4.83721578446319e-05	0.000677049813596697
ENSORLG00000017077	pole4		559.9649	0.1022635		0.09833614	1.039939	0.2983684	0.5772025	0.1315692	0.1060053	545.4091	586.2222				0.201389789632003	152.929314086916	0.418937450108956	235.581762740582	0.348049874086331	0.642588102001474
ENSORLG00000005667	arhgap42a		116.7094	0.1736647		0.1670363	1.039682	0.2984877	0.5773111	0.2897905	0.06307565	117.4545	116.2778				0.575914603973985	27.513035069382	0.399318923419997	113.283048559479	4.12622837768358e-12	6.20589842112718e-10
ENSORLG00000007981			492.506	-0.1016121		0.09774312	-1.039583	0.2985338	0.5773111	0.2325297	0.08600784	461.6364	545				2.33430739943299	131.294107256903	0.0672712187219986	268.945287406922	0.000156149103528276	0.00180140762664131
ENSORLG00000015141	asap2a		3400.729	0.07627213		0.07337079	1.039544	0.298552	0.5773111	0.131073	0.09079398	3311.909	3599.111		5p_7mer-1a_1182_1188		34.4926916818999	912.51261668506	3.81890845055023	1370.06977161421	0.117673115736783	0.307398463056366
ENSORLG00000029280			6.4367	0.3804906		0.3659961	1.039603	0.2985245	0.5773111	0.4199778	0.2790598	7.181818	5.5				0.34904380937585	6.57775418271688	0.03820620366076	11.3583905504757	0.014745529927255	0.0679929668201304
ENSORLG00000005671	CTBP2		136.8643	-0.1133719		0.109097	-1.039185	0.2987188	0.5775719	0.1583616	0.1899494	131.5455	146.1667				0.283881172769981	83.96465523507	0.517727016178014	90.599182575359	0.732197264939098	0.974087885145479
ENSORLG00000006771	dvl2		1635.486	-0.09419583		0.09066214	-1.038976	0.2988157	0.5776359	0.1898244	0.1287584	1522.773	1828.222				8.68856789365009	569.5904114213	11.3298027296698	781.64773396896	0.15209780581556	0.369957376329851
ENSORLG00000025718			5.062485	-0.7901872		0.760519	-1.03901	0.2987999	0.5776359	1.199735	0.7758028	4.136364	6.333333				0.0981065368676797	12.5579535992655	0	12.5579535992655	0.707105973387319	0.958157891195264
ENSORLG00000000978	CASTOR1		896.0481	-0.09595741		0.09239533	-1.038553	0.2990128	0.5778936	0.1668162	0.05401625	856.1818	975.2778				2.90212050772607	159.222486161735	0.315615657047033	306.773156282466	5.61669630573855e-07	1.61380666850613e-05
ENSORLG00000011144	nrxn2b		29.98699	1.089207		1.048748	1.038578	0.2990009	0.5778936	1.207729	1.153368	37	24.11111				0.694705883735399	95.3731084179076	0	187.971331906226	0.00129304495589349	0.0101242689333555
ENSORLG00000008310	tmem185		613.8323	-0.04693688		0.04523034	-1.03773	0.2993958	0.5784371	0.05610687	0.06319763	590.2273	654.3333				3.50977882620191	129.426716223584	0.0957508162609884	165.593270873269	0.833420248062716	1
ENSORLG00000009671	msi2a		112.1634	-0.2677477		0.2579976	-1.037791	0.2993672	0.5784371	0.4399112	0.2828579	100	130.2778			5p_6mer_2177_2182 ; 5p_6mer_444_449	4.379581418372	113.888086999774	0.41910570264298	156.976566632558	0.319105485104987	0.608039817360053
ENSORLG00000011548	pi4k2a		1254.746	-0.0653596		0.06298192	-1.037752	0.2993856	0.5784371	0.111637	0.03294003	1180	1376.444				0.422967573130109	128.58120569628	3.48547789592999	253.6317626463	8.0278506688411e-09	4.08347769407752e-07
ENSORLG00000028315	mrpl33		17.659	-0.2672102		0.2575088	-1.037674	0.2994218	0.5784371	0.2716274	0.3117023	15.54545	20.05556				0.239638020563198	24.0622463552665	0.0280139486307007	27.4261394221033	0.846728306267568	1
ENSORLG00000018765	alkbh7		344.4672	-0.142287		0.1371364	-1.037558	0.299476	0.5784803	0.1188575	0.2481312	315.6364	379.0556				3.227302212366	261.753484556382	0.581091284034017	274.412859921667	0.908404512344848	1
ENSORLG00000002559	ccdc88b		400.1475	-0.1133108		0.1092265	-1.037393	0.2995526	0.5785048	0.1726739	0.1874329	381.0909	443.9444			5p_6mer_3409_3414	1.20786726071401	160.768720522929	2.85240827158697	179.034874629824	0.835893796192615	1
ENSORLG00000011251	htr4		275.3878	0.1316228		0.1268758	1.037415	0.2995427	0.5785048	0.2985662	0.1687161	273.7727	286.0556				3.26604212938801	126.358640964745	0.10923459056599	228.645345905837	0.0153116951644732	0.0700468367785183
ENSORLG00000005295	nmnat1		735.6625	-0.07139617		0.06884087	-1.037119	0.2996804	0.5786899	0.1414444	0.08350785	694.4091	810.8333				4.44816221995802	160.271801625935	1.16471849237803	208.081139262523	0.0141974656801868	0.065977732461902
ENSORLG00000013759	cdh12a		9.331908	-0.3614295		0.3485839	-1.036851	0.2998055	0.5788697	0.595883	0.4480956	8.090909	11.27778				0.266069816918989	12.6209083078358	0.0763481952691993	13.1860908069598	0.662919742557977	0.928013822748159
ENSORLG00000015181	mettl1		691.9842	-0.1053685		0.101638	-1.036703	0.2998741	0.5789405	0.2245241	0.09851586	651.3182	760.6111				1.22335688178896	163.189429682321	1.94213482561702	345.473602929509	0.0010614347944431	0.00862924883770643
ENSORLG00000000442	C1orf43		186.7485	-0.1161359		0.1120694	-1.036285	0.300069	0.5790082	0.142912	0.1730745	169.8182	209.9444				0.189388261294994	112.411626274087	0.392939150898002	135.295094465795	0.888112913157113	1
ENSORLG00000009301			44.8566	0.2460849		0.2374569	1.036335	0.3000458	0.5790082	0.5747969	0.3297299	42.72727	44.94444				0.929670777048401	48.2514718296515	0.272485694717197	125.233501350596	0.698453720397177	0.952158166147904
ENSORLG00000015144	mcrs1		2108.388	-0.07318775		0.07061293	-1.036464	0.2999858	0.5790082	0.1390784	0.07580463	2009.409	2292.556		5p_7mer-m8_4842_4848	5p_6mer_1522_1527	11.0846836512401	445.57012447789	3.0121454493401	781.58840387687	0.00611817106418126	0.0342215881493977
ENSORLG00000016740	itsn2a		125.153	0.1244747		0.1201117	1.036325	0.3000505	0.5790082	0.1934741	0.116284	121.7273	135				0.18729528325099	34.888489424828	0.234451662121003	67.074985481417	0.387400183520731	0.687673427909268
ENSORLG00000022185	sftpbb		74.90526	0.1720649		0.1660291	1.036354	0.3000372	0.5790082	0.2190467	0.240667	76.36364	74.72222				2.89925577559499	53.6662401303751	0.0206902132721893	63.0368357275121	0.616405150109501	0.893138308989196
ENSORLG00000008169	mindy2		534.07	-0.08768617		0.08462402	-1.036185	0.3001157	0.5790365	0.1359382	0.1086386	510.4091	580.2778				3.66376641241595	141.99765178908	0.135802401843023	200.632147995965	0.504962393459742	0.807205308662176
ENSORLG00000005627	trpc6a		38.08768	0.1937649		0.1870952	1.035649	0.300366	0.579118	0.3639999	0.1307164	38.72727	37.27778				0.5331595398114	18.8542107564386	0.218424597737602	58.0157858628107	2.47828018366678e-05	0.000385097555325516
ENSORLG00000008455	pdgfab		606.4761	0.1797843		0.1736129	1.035547	0.3004137	0.579118	0.3210105	0.1728142	620.5	588.1667				4.73245167177708	390.716475165123	3.29696032278298	940.898059145169	0.113792715639108	0.300255524858876
ENSORLG00000015203	tmem248		1087.519	0.1087692		0.1050301	1.035601	0.3003885	0.579118	0.1367345	0.1241312	1073.091	1137.722				2.88341995858013	431.0276130001	4.87537238553796	643.54776403436	0.655621369752419	0.922604236644069
ENSORLG00000018656	cyb5r3		677.0903	0.09723747		0.09386206	1.035961	0.3002202	0.579118	0.1528542	0.1566274	662.8636	691.8333				15.57396641888	390.511191665235	4.20075934341594	451.879343086628	0.158027131013082	0.37915618386349
ENSORLG00000027355	nudt17		698.1746	-0.08714492		0.08414637	-1.035635	0.3003725	0.579118	0.1005716	0.134369	662.1818	752.5556				5.54429584327409	294.009752196916	2.22154902275906	338.994182605138	0.87935575954415	1
ENSORLG00000027505	si:ch73-173p19.1		465.3289	-0.09447846		0.09122868	-1.035622	0.3003784	0.579118	0.1561437	0.1079815	433.7727	508.1667				0.345729060747999	202.337179762027	1.08403530737303	365.246972631007	0.542596422618841	0.841761745626098
ENSORLG00000028782	usp42		505.4637	-0.08140886		0.07859294	-1.035829	0.3002819	0.579118	0.09997377	0.1292231	474.9091	548				8.45923017942903	232.505343794628	3.11788012699901	298.493169000897	0.954413553657166	1
ENSORLG00000029142			8.401015	0.4760225		0.4595632	1.035815	0.3002884	0.579118	0.5827708	0.7107844	9.272727	7.222222				0.23749652068403	20.6135215656388	0.03662896546758	23.7663331395289	0.181922905219205	0.416162950489712
ENSORLG00000002014	las1l		1484.381	-0.09358199		0.09038931	-1.035321	0.3005188	0.579259	0.1233713	0.1733887	1394	1626.333				2.68004238725007	834.5720359718	5.92946097685012	826.02833808123	0.845548430824338	1
ENSORLG00000028659			9.125081	-0.2952095		0.2851634	-1.035229	0.3005618	0.5792802	0.2469498	0.5056067	8.681818	9.833333				0.158580189091101	19.4355748434168	0.18213322516403	17.7776992800796	0.973385051049259	1
ENSORLG00000009973			1652.312	-0.08341742		0.08060884	-1.034842	0.3007427	0.5794439	0.1081668	0.08759161	1564.091	1778.611				3.53011666655016	483.51713033606	3.3676773709899	668.2595511965	0.35173541536365	0.646453450655151
ENSORLG00000011185	gpr183a		6.733952	0.3911332		0.3779354	1.034921	0.3007059	0.5794439	0.5181308	0.3037327	7.272727	5.833333				0.084422825918109	6.08257447093857	0.00556567585053003	17.7865785758222	0.0291626003623386	0.114089074795822
ENSORLG00000013510			9.182284	-0.3884439		0.375347	-1.034893	0.300719	0.5794439	0.5568396	0.4495213	8.181818	10.66667				0.02966594331274	12.927086357927	0.0140851142306806	16.7099238411704	0.673752539317948	0.935966304069673
ENSORLG00000015260	SYAP1		1100.319	-0.06819092		0.06591017	-1.034604	0.3008539	0.5795966	0.07445085	0.04869957	1040.273	1193.444				5.97376542118991	190.3822391299	1.48402824354002	232.055428227862	0.00693769912424322	0.0377483338906177
ENSORLG00000027277			10.95541	-0.465369		0.4499464	-1.034277	0.3010069	0.5798295	0.6361314	0.6996855	10.90909	11.83333				0.140994976958499	18.3145326645447	0.0859577932190998	17.8106508650668	0.925131203421292	1
ENSORLG00000005360			142.6663	-0.1114254		0.1077612	-1.034003	0.3011347	0.5800141	0.2306587	0.1222648	134.1818	154.8889				0.00562105173099781	62.288775573533	0.933742240149996	119.929844776696	0.0700674702293054	0.209420254187565
ENSORLG00000010127	sdhdb		1247.34	-0.07510404		0.07263958	-1.033927	0.3011702	0.5800208	0.1225395	0.07335439	1164.591	1377.389				1.56931078792991	267.82322620634	4.42341878964999	440.82875428	0.0322675800106688	0.116491270849007
ENSORLG00000029468			562.0355	0.07453556		0.07209484	1.033854	0.3012043	0.5800247	0.08011023	0.08273791	551.7273	586.5				0.383966414997985	157.582358431916	0.00704811733902488	196.811107781185	0.328043089054928	0.617488401176091
ENSORLG00000024916	DTX3		692.7094	-0.06954487		0.0672996	-1.033362	0.3014344	0.5804062	0.1452137	0.06682385	673.1364	732.9444				4.33653686745993	142.281919128337	0.455723627635052	246.695771849644	0.000976263193843709	0.00808245080462181
ENSORLG00000006897	ddx59		421.6954	0.1920534		0.1860898	1.032047	0.30205	0.5815298	0.2694459	0.2845629	446.5909	400.3889			5p_6mer_127_132	0.347218326130985	317.506290036934	11.474362026579	363.830833382558	0.502977485217901	0.805055879570722
ENSORLG00000008943	GNA12		418.5429	-0.07287516		0.07063567	-1.031705	0.3022104	0.5817767	0.09178605	0.1330147	396.7727	451.5				9.10125739270097	177.701809717255	3.84507797464499	168.221354654769	0.912430118443171	1
ENSORLG00000015230	si:dkey-159a18.1		3.915801	0.7420003		0.719303	1.031555	0.3022808	0.5818434	0.9825295	0.9493986	3.727273	4.333333				0	5.72490992041598	0	12.3625821758357	0.299753066562071	0.58327853574394
ENSORLG00000027289			87.74439	-0.2165498		0.209938	-1.031494	0.3023093	0.5818434	0.2921637	0.2647051	79.86364	98.55556				0.205135416859974	78.0170143189018	0.0573379769595022	93.4970881313726	0.718930250568753	0.966070363378485
ENSORLG00000010521	rad52		1769.351	-0.0577431		0.05599535	-1.031212	0.3024412	0.5819119	0.05344016	0.068313	1703.5	1895.667				1.75567535634013	363.59594243256	0.600116208529926	398.63745748509	0.792040997580495	1
ENSORLG00000012781	ntpcr		261.6465	-0.1986052		0.1925922	-1.031221	0.302437	0.5819119	0.2703762	0.1472318	234.6818	301.8889				0.0419736170240412	142.294951544858	0.193543974961983	231.926206096039	0.179306107247851	0.411994841860985
ENSORLG00000013466	armc2		140.6048	-0.2043368		0.1981438	-1.031255	0.3024213	0.5819119	0.3079403	0.3376226	125.6364	168.7222				2.5439264794836	113.488474850382	0.4192751834603	129.471324093345	0.859312224249658	1
ENSORLG00000018014			4301.012	0.1041812		0.1010411	1.031077	0.3025046	0.581972	0.2220704	0.1159137	4280.364	4435.111				11.5880353376001	1212.64043053246	15.00469765141	2705.85067455782	0.00656219905536976	0.0362065172065408
ENSORLG00000029914			18.76972	-0.6747047		0.6544904	-1.030886	0.3025945	0.5820831	0.9339164	0.8280643	12.77273	25.88889				1.7280294547417	84.3922687324722	0.909464985599701	90.2246023281563	0.834670629737151	1
ENSORLG00000015538	uhrf1bp1l		1931.264	-0.131188		0.1272811	-1.030695	0.3026838	0.5821931	0.243915	0.2154899	1817.864	2157.611		5p_7mer-m8_2133_2139		1.25966093318016	917.48033376033	20.92246798477	1106.8031347883	0.700185496340771	0.9536119173496
ENSORLG00000009315	col4a6		2022.373	0.1802036		0.1750432	1.02948	0.303254	0.5832278	0.1662748	0.2131849	2120.273	1937.556				19.2636618613601	1375.98322234434	3.86415245716989	1426.36271960784	0.53469380341939	0.834868512640135
ENSORLG00000011207	nefma		4.374893	0.4593832		0.4462828	1.029354	0.3033131	0.5832796	0.5283198	0.776832	4.818182	4.222222		5p_7mer-m8_662_668		0.18381128512663	8.15637272117668	0.0569004903896499	11.6147162871393	0.662919742557977	0.928013822748159
ENSORLG00000000588			47.75499	0.1851689		0.1799371	1.029075	0.3034443	0.5834699	0.2232069	0.1621866	47.68182	48.77778				0.0135482826555986	22.2384029341399	0.222755905258502	30.7646560528118	0.00743366654490155	0.0397631801024207
ENSORLG00000008747	GNG13		3.507346	0.563991		0.5480942	1.029004	0.3034779	0.5834725	0.7553564	0.8394146	3.636364	3.5				0.0797894187369099	7.63321322722131	0.0147423829698399	9.75445797786626	0.383594849890499	0.6834080518852
ENSORLG00000023253	dctn3		1143.998	-0.0613018		0.05958209	-1.028863	0.3035441	0.583538	0.0872858	0.07360403	1095	1220.833				0.42989716750003	275.92478371942	0.301749815730091	360.39627257333	0.276057581335975	0.555099692106218
ENSORLG00000002796	spag1a		81.83384	0.1471722		0.1430696	1.028676	0.3036322	0.5836452	0.2480357	0.2997647	85.22727	78.88889				0.122724752101298	68.1052669039911	0.315775892314306	68.4210427963054	0.546541622532967	0.845548046843085
ENSORLG00000019133			2.327616	-0.6590862		0.6407874	-1.028557	0.3036881	0.5836908	0.946243	1.04036	2.181818	2.611111				0.0263462284698279	10.4105310378642	0	10.4105310378642	0.959424425130616	1
ENSORLG00000011524	slain1a		2.789437	0.742163		0.7218391	1.028156	0.3038766	0.5839912	0.7425831	0.9842912	3	2.555556		5p_7mer-1a_664_670		0	6.67906157381864	0	8.26250944340866	0.302384119836645	0.587292872046223
ENSORLG00000012681	lemd3		2886.822	0.08935319		0.08692794	1.0279	0.3039971	0.5840369	0.1654849	0.07514104	2900.5	2946.056				0.815810937260267	664.69971042408	4.50288080657992	1408.24029190472	0.00546295420233114	0.0311940190156546
ENSORLG00000015865	elp6		1047.94	-0.06343479		0.06170971	-1.027955	0.3039711	0.5840369	0.08075843	0.07978946	1000.773	1132.556				1.37529710891999	265.160107152219	1.73032678645995	283.894503666299	0.671956910945072	0.934941950678507
ENSORLG00000029351	HHIPL1		643.9	0.171237		0.1665759	1.027982	0.3039585	0.5840369	0.2094237	0.2089534	652.6364	641.8333				3.63040071190801	421.88273637416	15.4745918063541	509.58373689572	0.0661436860162403	0.200746251841766
ENSORLG00000014057	sucla2		2833.14	-0.03585662		0.03489137	-1.027664	0.3041077	0.5841254	0.06017798	0.0332552	2721.364	3033.778				7.65566429171986	299.92008583789	3.17310629445001	463.82251532308	0.0129864682954541	0.0614279363266822
ENSORLG00000025288			2.460949	-0.5455289		0.5308133	-1.027723	0.3040802	0.5841254	0.7194774	0.7314372	2.181818	2.888889			5p_6mer_1557_1562 ; 5p_6mer_312_317	0.0902185866704861	6.61152331308416	0.00737119148491994	6.53809277858239	0.95854308737361	1
ENSORLG00000005595	gpr26		7.641572	0.3585582		0.3489395	1.027566	0.3041542	0.5841528	0.4512852	0.3303937	8.681818	6.388889		5p_7mer-1a_1976_1982		0.429760559070699	7.95322411259848	0.100696821809819	15.4264870390968	0.0272337596496761	0.108405579785061
ENSORLG00000017670			9.899911	0.3189476		0.310426	1.027451	0.3042081	0.5841943	0.4883658	0.4760607	10.09091	9.777778				0.243475353392809	15.2868995632521	0.0134934055352902	16.7391403315324	0.139579590990353	0.34841273788341
ENSORLG00000011233	zgc:171857		311.4562	-0.06818283		0.06641288	-1.026651	0.304585	0.5848561	0.1185905	0.08263576	297.3182	338.3333				2.10028512095801	61.480711276564	0.180635712417029	117.238522204978	0.398879886267379	0.700447454335473
ENSORLG00000028225	caln2		2.80088	0.8808454		0.8581941	1.026394	0.3047058	0.5850261	1.178661	1.462413	3.454545	1.611111				0.043372712789625	14.625564006635	0	18.177726404799	0.16286867594268	0.386484529297648
ENSORLG00000004224	HECW1		4.631082	0.4646662		0.4528366	1.026123	0.3048335	0.5850871	0.5268601	0.7553586	4.772727	4.888889				0.0287123904330002	7.59309219322969	0.00192906223543998	8.24533250571985	0.469262840685099	0.77191392879371
ENSORLG00000012157	arhgef7a		790.0092	0.07725808		0.07529584	1.02606	0.3048631	0.5850871	0.1363232	0.09824644	772.9091	833.6111				0.00466422087890805	174.855041547442	1.03132081283206	279.397163525117	0.12064424045585	0.313613242153717
ENSORLG00000012429	sec11a		1552.423	-0.07857003		0.07657505	-1.026053	0.3048668	0.5850871	0.1470628	0.111808	1489.636	1655.556				12.00976974782	556.23904531108	3.75108151870018	650.08488952965	0.239151626059424	0.502581453246323
ENSORLG00000029003	tatdn1		87.851	-0.2115412		0.2061391	-1.026206	0.3047946	0.5850871	0.2374836	0.2774131	80.36364	97.88889				3.28713657895699	85.7782943787188	0.578556773364909	89.6237984916463	0.871175821645338	1
ENSORLG00000017445	SPIDR		2968.501	-0.1241502		0.1210164	-1.025896	0.3049408	0.5851344	0.2743653	0.1556493	2703.227	3290.778		5p_7mer-1a_2822_2828		29.4582519106302	1643.37663989796	6.10249974501994	2301.37516196284	0.0205501834010786	0.0875971341090411
ENSORLG00000028679	ubald1b		638.6663	-0.1488373		0.145096	-1.025785	0.3049929	0.5851344	0.2990484	0.2550307	574.6364	721.2778				8.40204633800101	696.03054932714	1.73168008899199	852.276487691352	0.623981892468949	0.899161667558601
ENSORLG00000028907	s100b		159.6201	-0.5669965		0.5527528	-1.025769	0.3050006	0.5851344	0.6266344	0.89056	131.3636	197.0556				5.8534521564738	411.842935901095	3.804602665565	433.735326561905	0.863709275474735	1
ENSORLG00000030155			20.7425	0.27809		0.2711153	1.025726	0.3050206	0.5851344	0.3178896	0.4331502	22.13636	19.55556				0.227156911699799	23.5507535512507	0.00749193745359733	23.7186408528116	0.597273482360058	0.877541386454742
ENSORLG00000006564	ppa2		434.7493	-0.06695073		0.06529199	-1.025405	0.3051721	0.585363	0.08321135	0.0939125	418.2273	463.7222				1.13926328910696	123.848154010991	0.679682757951014	126.850610621462	0.530737159314901	0.830698750992254
ENSORLG00000013365			918.4794	0.08408077		0.08200428	1.025322	0.3052114	0.5853763	0.1099304	0.1318771	884.4091	981.6667				8.46943857204099	287.597655758001	0.410010768716006	352.290454101675	0.783382933669378	1
ENSORLG00000024421	commd7		431.8025	0.0888658		0.08668347	1.025176	0.3052802	0.5854463	0.09737345	0.1250832	426.5455	450.6111				2.138536830281	149.517214839619	0.17980649888699	194.10739093188	0.838343394464789	1
ENSORLG00000003446	elp2		1058.289	0.1197919		0.1168606	1.025084	0.3053238	0.5854679	0.1827828	0.168249	1065.318	1080.889				7.42560307557289	428.83939509865	0.984599892815936	643.9555593764	0.59341741148403	0.874860010738981
ENSORLG00000004111	sec22bb		1295.151	-0.07447905		0.07267781	-1.024784	0.3054651	0.5856769	0.1146404	0.09634778	1236.5	1399.222			5p_6mer_76_81	8.65468676495993	322.13774892131	3.70237925685001	452.409525899393	0.425991858396116	0.729343800844731
ENSORLG00000000621	KCNB1		6.746651	0.3642066		0.3555308	1.024402	0.3056452	0.5856945	0.3737144	0.443859	7.636364	6				0.0724060535416999	6.69967186960203	0.0198397436309401	7.82887365851986	0.277723418754078	0.557253652140584
ENSORLG00000000683	camsap1b		1985.37	-0.07441064		0.0726247	-1.024591	0.3055561	0.5856945	0.1052236	0.1110396	1909.455	2127				2.02614094102	670.04345617124	8.79118637700003	736.77864062781	0.722276581245922	0.967802222142911
ENSORLG00000020675	ankrd10a		2125.422	0.08122033		0.07928935	1.024354	0.3056683	0.5856945	0.1188301	0.1021339	2056.818	2269.833				20.7552022646701	726.03388362133	6.33096612297004	823.93719703831	0.130927918828995	0.332332403611675
ENSORLG00000023129	slc41a1		20.85561	0.2691301		0.2626959	1.024493	0.3056025	0.5856945	0.345803	0.4534523	22	19.77778			5p_6mer_1131_1136	0.0246191223269996	36.1887648263957	0.122944114375901	38.0523785196604	0.481149438611042	0.784160941254718
ENSORLG00000028184			4.307247	-0.8960165		0.8744517	-1.024661	0.3055232	0.5856945	1.08524	0.9913205	3.363636	5.666667				0	17.350885063107	0	17.350885063107	0.945914375297006	1
ENSORLG00000030362			10.69898	-0.399698		0.3901893	-1.02437	0.3056607	0.5856945	0.3057362	0.6324627	9.136364	11.94444				0.525510371452999	39.5899652611333	0.0520895137044981	36.5145688570856	0.992359359788254	1
ENSORLG00000024874			191.2976	0.1037374		0.1012783	1.024281	0.3057026	0.5856983	0.184427	0.1375507	186.9091	198.8333				0.659568172225022	79.677645191711	0.736380425816009	106.607300883643	0.134127835212242	0.338444977728489
ENSORLG00000027378	nr6a1a		1680.292	-0.1527988		0.1491962	-1.024147	0.3057659	0.5857575	0.3433922	0.1881247	1590.455	1852.056				4.28059384615995	879.867777875183	13.3593367093101	1313.9576890029	0.0175501280525202	0.0779170681486253
ENSORLG00000008459	fam76b		583.3406	-0.1069675		0.104471	-1.023897	0.3058842	0.5859221	0.1193533	0.1302521	546.3182	629.0556				0.758128033512094	215.152160699778	2.50347404971899	264.515102290081	0.694976741539026	0.950308896442969
ENSORLG00000010511			491.6994	-0.155723		0.1520997	-1.023822	0.3059192	0.5859272	0.2525322	0.2396679	468.1364	540.4444		5p_7mer-1a_33_39		5.51701741661196	335.939448130224	0.342017559426949	384.568224195391	0.759301836017128	0.985182019502788
ENSORLG00000003119	rab34b		7.674332	-0.3532174		0.345026	-1.023741	0.3059575	0.5859387	0.4385154	0.4066429	6.136364	10				0.08795093715469	10.8341425642358	0.06106343676006	13.8293170899962	0.727259303746633	0.971079786333506
ENSORLG00000030239	si:ch73-95l15.5		1372.152	-0.130311		0.1273441	-1.023298	0.3061668	0.5862775	0.364927	0.1066076	1336.545	1467.278				1.36723766860996	306.3622184574	10.2718961918561	664.94963482019	1.56957814956263e-10	1.46524029172772e-08
ENSORLG00000001698	p4hb		13806.05	-0.113475		0.1109686	-1.022587	0.3065033	0.5863442	0.2493883	0.1761536	13228.77	14628.17		5p_7mer-m8_2724_2730		99.6674242459994	10183.5542929652	13.129165951199	13051.2350050472	0.317330299887128	0.605841776896246
ENSORLG00000001975	slc25a43		85.36414	-0.1365058		0.1334395	-1.022979	0.3063176	0.5863442	0.2543013	0.2349634	83	91.61111				0.560882943008707	56.7353873781149	0.111989466288307	58.7002713322569	0.59341741148403	0.874860010738981
ENSORLG00000008723	sars2		600.1286	0.0725012		0.07088344	1.022823	0.3063916	0.5863442	0.08536314	0.09505238	595.0455	621.6667				3.77779309918003	162.16925300654	0.000313034605028406	183.825173520399	0.728910298813944	0.971949843400052
ENSORLG00000009511	eva1bb		19.84775	0.2153842		0.2106505	1.022472	0.3065577	0.5863442	0.2855735	0.2713913	21.13636	18.27778				0.292063699789001	23.2714138681949	0.0261925813144011	24.344299240572	0.262910223305334	0.536544734972314
ENSORLG00000013876	GAN		294.031	-0.1435235		0.1403329	-1.022736	0.3064326	0.5863442	0.1548588	0.1494827	274.0909	330.8333				1.51659155277201	136.754728560449	1.56712184289898	130.708201317124	0.331646259374339	0.622203827647322
ENSORLG00000014412	nlgn1		58.1185	-0.1739758		0.1701323	-1.022591	0.3065013	0.5863442	0.2840135	0.2686839	54.59091	65.05556				0.269789425750901	32.8044776551186	0.1387580343455	35.5045010770392	0.514884109616559	0.816962320068862
ENSORLG00000014519	tbrg1		532.7347	0.1663471		0.1626773	1.022559	0.3065164	0.5863442	0.2226591	0.2416049	547.9091	535.2778				1.694647952727	271.625347259601	0.523163234011975	322.333389784289	0.35914814349139	0.654939339582945
ENSORLG00000014928	mctp2b		829.4951	-0.1330762		0.1301264	-1.022668	0.3064648	0.5863442	0.3317079	0.1982838	781.2273	931.9444				0.380845528815939	396.943196166493	2.04561987695803	520.665630901072	0.0636238751352944	0.194528261723108
ENSORLG00000017595	sntg2		63.03326	-0.6151101		0.6015691	-1.022509	0.3065399	0.5863442	0.8409144	0.5842988	50.31818	80.44444				1.0324482372252	111.788085433577	0.864085995845689	120.299469770875	0.675544149020786	0.936830672107117
ENSORLG00000023239	rwdd		1574.141	-0.0849768		0.08305738	-1.02311	0.306256	0.5863442	0.07178879	0.05393758	1476.045	1725.833			5p_6mer_3046_3051	6.64505366218009	272.27541495959	0.760775135500126	440.27492652055	0.0337326329735918	0.120512551671784
ENSORLG00000030263			9.928663	-0.352441		0.3445469	-1.022911	0.3063498	0.5863442	0.5390771	0.4335469	8.727273	11.72222				0.0408993218121001	14.4356144492856	0.12753869478984	19.0625171327808	0.439688826739138	0.743804642331395
ENSORLG00000007762	fbxw7		1391.699	0.09218215		0.09016683	1.022351	0.3066148	0.5863915	0.1143936	0.07474635	1387.227	1446.778				4.65365813023004	288.14140338901	4.22605887249983	439.19437689669	0.0623923004904995	0.192234243987231
ENSORLG00000017705	gareml		565.1188	0.1308781		0.1280285	1.022257	0.3066593	0.5864147	0.2289492	0.1569018	557.5455	596.4444				5.00503709842502	251.553179788747	1.30678846755899	409.165528524379	0.124687331058288	0.320938814835746
ENSORLG00000030257	EME2		579.6674	0.1226311		0.1199737	1.022149	0.3067103	0.5864502	0.1692972	0.144339	572	597.2222		5p_7mer-1a_1973_1979		6.25385385432503	245.774167498029	1.76236423363605	385.591974440232	0.579852042888816	0.865214956518219
ENSORLG00000015619	hapln2		4.710209	0.4391368		0.4297069	1.021945	0.3068069	0.5865731	0.7224284	0.356351	5.681818	3.666667			5p_6mer_361_366	0.0337691303672401	3.16086380101947	0.0335761043374299	8.36720104886451	0.00125254988243134	0.00987330245404064
ENSORLG00000015250	ywhaqb		8118.358	0.0917497		0.089788	1.021848	0.3068528	0.5865989	0.1150815	0.1035004	8123.636	8252.556				75.1542271623493	2545.51099553505	4.42329955984133	2964.25725950068	0.246938391618845	0.513717034818405
ENSORLG00000024344			17.20976	0.3118739		0.3052828	1.02159	0.3069749	0.5867703	0.5465052	0.4654586	17.27273	17.61111				0.154028339364601	21.629724242288	7.3699045699982e-05	32.9743933030695	0.21082207172445	0.462264198845052
ENSORLG00000003968	sp4		46.91069	0.1760369		0.172438	1.020871	0.3073156	0.5870611	0.1794072	0.3509688	46.22727	46.83333				0.479151577516305	57.4716563798483	0.171620186214405	47.7223973415641	0.853681882391234	1
ENSORLG00000013749	uggt1		1774.286	0.0729259		0.07141883	1.021102	0.3072061	0.5870611	0.09002451	0.1245907	1751.136	1833.056				6.46894815564997	617.83136762086	3.90838358631981	692.46027239789	0.792040997580495	1
ENSORLG00000013858	top3a		975.6162	-0.08512135		0.08337219	-1.02098	0.3072639	0.5870611	0.2167387	0.05881824	938.8636	1045.778				2.597152172954	152.100526581085	3.94554197948401	402.519423300286	1.16249334511502e-09	7.97863390245844e-08
ENSORLG00000015994	spcs1		624.5682	-0.105178		0.1030427	-1.020722	0.3073863	0.5870611	0.1664555	0.1375204	589.1818	675.0556				9.15941037647906	315.534659222055	0.341999238152994	446.893452993367	0.522815147835553	0.823693470276761
ENSORLG00000017430	klhl14		4.258047	-0.6892839		0.6752502	-1.020783	0.3073573	0.5870611	0.8363342	1.161172	3.5	5.333333				0	13.8807080504856	0	13.8807080504856	0.940037361493729	1
ENSORLG00000019849	cenpp		145.9562	-0.1120552		0.1097594	-1.020916	0.3072942	0.5870611	0.2378077	0.1235519	136.1818	161.4444				1.72857891539201	58.810135787565	0.282602447159007	114.847526957122	0.0162968012695935	0.0735317709136382
ENSORLG00000025814			2.773337	0.593527		0.5813907	1.020874	0.3073139	0.5870611	0.7195526	0.8132002	2.818182	2.888889				0.12533939446534	5.83233359568408	0	7.58680064945154	0.119645761397587	0.311588799842869
ENSORLG00000026398	rrn3		1202.452	0.07742735		0.07585192	1.02077	0.3073635	0.5870611	0.115081	0.1147985	1194.455	1246.889				14.5745339037499	383.512957751948	6.04983663131998	470.541531665058	0.608783633341668	0.887142660216445
ENSORLG00000017405	ppp1r13bb		2076.535	-0.08918584		0.0873886	-1.020566	0.3074601	0.5871401	0.1484909	0.07678041	1996.955	2242.556			5p_6mer_1423_1428	12.0375014316999	473.33752820219	0.152099405150011	656.41745039476	0.00133744396455042	0.0104311210615464
ENSORLG00000017199			1561.802	-0.0999864		0.09800462	-1.020221	0.3076235	0.5873904	0.1733132	0.05217312	1515.773	1656.222				13.3676804381701	249.5966209901	0.21056077628009	714.007980994034	9.04853939150313e-05	0.00114385265826436
ENSORLG00000003746	hectd2		171.112	-0.120649		0.1182799	-1.020029	0.3077147	0.5875025	0.2198743	0.1401453	160.7727	187.5556				3.08216298276099	83.687787679806	0.986810677964002	115.387121013785	0.115721363678957	0.304224323051121
ENSORLG00000005453	hes4		78.20361	0.2513005		0.2464459	1.019698	0.3078715	0.5875542	0.381067	0.2846174	91	64.83333				0.508813537981901	34.703855942977	0.0238348753112021	53.6595518658145	0.142922016871002	0.354107681621107
ENSORLG00000007920	cyp7a1		19.3932	0.3019046		0.296044	1.019796	0.3078252	0.5875542	0.5975204	0.3560282	20.40909	18.5				0.0245905713516006	14.9513940728255	0.0738758296220006	32.159461628903	0.039297044495771	0.135773183372016
ENSORLG00000017454			7447.287	0.08511226		0.08346368	1.019752	0.3078461	0.5875542	0.1501605	0.1036198	7316.682	7850.556				31.7093330464995	2234.90670642469	28.2516434728695	3869.53012247032	0.199508668590442	0.44449787035535
ENSORLG00000024753			11.8273	0.3114881		0.3054528	1.019758	0.307843	0.5875542	0.4466892	0.1896773	12.86364	11.11111				0.35820865551552	5.79372080650239	0.0157783622281009	15.5867484672216	0.000112362763876944	0.00136817528328922
ENSORLG00000013383			312.747	0.1169229		0.1146866	1.019499	0.307966	0.5876726	0.1800603	0.09878281	302.5455	327.6111				0.0313284798310178	86.681498989681	0.0477488285220034	164.709808766014	0.0145608535101743	0.0673197714943825
ENSORLG00000008906	nrn1lb		5.071371	-0.4358313		0.4275289	-1.019419	0.3080039	0.587683	0.6441603	0.4697419	4.363636	6.222222		5p_7mer-m8_850_856		0.10538491387931	8.27068205850792	0.11061106395067	9.54151653402664	0.536670864649708	0.836420402992557
ENSORLG00000023812			12.41656	-0.4539673		0.4454632	-1.01909	0.30816	0.587919	0.5024924	0.4610345	12.36364	12.72222				0.1155230949004	24.4669447845605	0	24.4669447845605	0.23914947995928	0.502581453246323
ENSORLG00000009629			1807.118	-0.05842617		0.05735	-1.018765	0.3083146	0.5881519	0.09712858	0.05987384	1719.909	1974.056				1.07108959871994	286.5438713801	0.276700628679919	422.56879676087	0.0694013514719686	0.207965063167447
ENSORLG00000003240	zfpm2a		78.23048	0.1893999		0.1859238	1.018696	0.3083472	0.5881521	0.3065089	0.2218199	80.54545	77.44444				0.397246368916001	61.5559409332488	0.536218770607704	96.1558907911468	0.0924168094210682	0.257606173383403
ENSORLG00000011478	banp		444.5707	-0.07462767		0.07326382	-1.018616	0.3083855	0.5881633	0.1354243	0.0743368	416.9091	489.4444				0.235689030459014	87.255909043225	0.800135988932993	147.863261302998	0.0234178137317672	0.0970365699956645
ENSORLG00000017955	maats1		5.541623	0.5732197		0.5628461	1.018431	0.3084734	0.5882689	0.8839348	1.016783	5.545455	5.722222				0.0625602188136239	12.1977964684046	0.16763833943391	18.8777851387634	0.0727812156373829	0.215652963517553
ENSORLG00000007727	mtrr		575.4149	-0.05428942		0.05331584	-1.018261	0.3085541	0.5883052	0.1015585	0.07797689	555.9545	617.6111			5p_6mer_531_536	0.0379051162040014	131.8923832157	0.21218775721502	200.952161967061	0.00818042133351713	0.0428636485572354
ENSORLG00000009351	mvda		1029.277	0.1016871		0.09986721	1.018224	0.3085717	0.5883052	0.2075345	0.1170743	1027	1049.333				1.33326255891302	326.440506920324	2.66475236843007	558.443728392884	0.00385541956967682	0.0235904816210888
ENSORLG00000020350	vps35l		2242.251	0.134173		0.1317766	1.018185	0.3085898	0.5883052	0.2179014	0.1765485	2231.273	2255.889				8.40951554497997	1209.61771147579	23.4793541047002	1770.26652005592	0.0380456845179298	0.132350528737773
ENSORLG00000002727	ninl		2381.962	0.09069833		0.08910985	1.017826	0.3087606	0.5885688	0.201179	0.1235844	2345.591	2504.278				4.93747570694995	710.15663157964	7.93218277480037	1513.63502176181	0.36661428207643	0.663933178444494
ENSORLG00000003688			284.9546	0.09645252		0.09477795	1.017668	0.3088356	0.5886498	0.1461466	0.1390187	280.3636	297.5556				0.246776642017011	118.0493549826	0.0468962038119685	141.946337725549	0.447549300123901	0.752296564161355
ENSORLG00000008999	sdk1a		199.6155	0.2072373		0.2036882	1.017424	0.3089516	0.5888089	0.2964773	0.2457821	204.3182	203.2778				4.00535321811799	99.566439549409	0.5418684483151	151.541154437366	0.193991702891604	0.434870534635563
ENSORLG00000028255			117.8245	0.4534235		0.4458405	1.017008	0.3091494	0.589124	1.373869	2.601261	159.2273	623.6111				4.0379876778703	6450.37373072874	0.934678716350597	6465.13863956567	0.682669700112872	0.941922717716511
ENSORLG00000024562	NAALADL2		18.07855	0.2444621		0.2403961	1.016914	0.3091945	0.5891479	0.3795845	0.3396869	17.31818	19.44444				0.1622551699875	13.0826342532592	0.0422553426921013	19.5020497376863	0.202302210688345	0.448956495438703
ENSORLG00000011109			318.7746	-0.09624502		0.09466525	-1.016688	0.3093019	0.5892906	0.1346608	0.09634217	297.5455	353.3889				2.18718792700599	94.32488982777	1.68881666214503	121.929842001959	0.0155045199586459	0.0707032807023036
ENSORLG00000007617			3.660615	0.5126146		0.5043072	1.016473	0.3094043	0.5893617	0.8087539	0.5358153	3.5	4.055556			5p_6mer_831_836	0.0358078917560301	3.92680217136189	0	9.18056604823184	0.0266101583113658	0.106429218970097
ENSORLG00000026233			15.01758	-0.4725371		0.4648592	-1.016517	0.3093834	0.5893617	0.6682886	0.5819597	13.31818	17.66667				1.1800705729363	23.4987695821528	0.1346138488012	27.4255717535147	0.774519935377099	0.995015723271219
ENSORLG00000008205	ctdspl3		1692.4	-0.07246295		0.07131171	-1.016144	0.309561	0.5895244	0.1192854	0.1031049	1587.182	1858.056				7.49999634758001	509.79581198325	2.84862883907999	613.5368934968	0.610693059418956	0.888946834988384
ENSORLG00000015025			26.68736	-0.2155186		0.2121307	-1.015971	0.3096433	0.5895244	0.2795229	0.2711025	24.45455	29.11111				0.207771820653498	33.4079692931035	0.00731345084930268	33.215822093082	0.209387657496971	0.4599468332955
ENSORLG00000017860			493.0186	-0.1067492		0.1050545	-1.016131	0.309567	0.5895244	0.2378142	0.1003343	469.7727	536.8889		5p_7mer-1a_557_563		4.90738771524502	104.20201715041	0.276734140092969	241.593202611497	0.000207588308739547	0.00229278746257437
ENSORLG00000022474			5221.002	0.09848981		0.09694342	1.015952	0.3096525	0.5895244	0.1776605	0.08252217	5152.682	5315.056				17.2547157750605	1516.17730241325	33.33059255235	3203.17372444034	0.000119139783108529	0.00143491884104761
ENSORLG00000024701	mmgt1		2086.923	-0.0684681		0.06738692	-1.016044	0.3096083	0.5895244	0.1026748	0.071196	1978.682	2261.278				6.66711066664993	428.9609020826	5.43563482058994	597.2733879736	0.193991702891604	0.434870534635563
ENSORLG00000003914	jakmip1		1292.687	-0.08138107		0.08014136	-1.015469	0.3098823	0.5898863	0.1841919	0.1109444	1238.864	1407.167				5.22179764878979	370.940721773017	1.24142293992008	521.888256779934	0.0791805747887941	0.229534170699461
ENSORLG00000008952	LANCL3		18.94998	0.2466169		0.242878	1.015394	0.309918	0.5898863	0.4472188	0.3050981	17.77273	20.55556				0.3723734861066	16.3068837555691	0.0489375191206989	21.9106046291822	0.0661436860162403	0.200746251841766
ENSORLG00000026098			29.759	0.2668169		0.2627838	1.015347	0.3099402	0.5898863	0.5044203	0.2860779	27.72727	32.55556				0.195976902954801	19.1206487476739	0.143191610292099	38.4275123524199	0.294646402910226	0.578536514377278
ENSORLG00000005195	sp1		719.8711	-0.133642		0.131651	-1.015123	0.310047	0.5899034	0.1755003	0.1712373	689.7727	777.7778				3.39216530583701	333.156194708685	2.61709258267899	357.785273561068	0.353583450604329	0.648431489837006
ENSORLG00000009086	ankrd46b		343.7791	-0.0696979		0.06865628	-1.015171	0.3100241	0.5899034	0.1037052	0.06643422	325.5909	371.7778				1.27513753811104	76.068898681522	0.0969982597999888	131.259897776627	0.176713105903471	0.407767290968658
ENSORLG00000029099	txndc17		1047.334	0.08721041		0.08590124	1.01524	0.3099912	0.5899034	0.07870947	0.1329211	1026	1090.944				4.26255397519606	466.056452731874	3.25465808332001	399.37400484603	0.651950125913669	0.91998850880934
ENSORLG00000005707	prelid3a		31.95515	-0.2964403		0.2921104	-1.014823	0.3101903	0.5901141	0.2960836	0.3808598	27.40909	36.05556				0.0620331713410991	51.6629361609417	0.502604603110498	48.7597637926409	0.907583190578932	1
ENSORLG00000014109	abca1a		4002.184	-0.2412383		0.237735	-1.014736	0.3102317	0.5901309	0.533463	0.3668466	3574.682	4409.778				97.1113660316505	7859.33241281989	28.1514056771302	9999.82561571859	0.463329135350292	0.765876145373803
ENSORLG00000003759	smarcc1b		1282.317	-0.05882886		0.05799282	-1.014416	0.3103841	0.5903565	0.1189622	0.04609297	1211.636	1406.111				1.06613595468002	154.70013901769	1.56684711538992	313.92697772048	8.52542524104919e-05	0.00109269850603979
ENSORLG00000009023	foxk1		1818.773	0.07921658		0.07809586	1.014351	0.3104155	0.5903565	0.1097635	0.1116642	1776.909	1907.722				12.6504206750699	528.24239681019	3.20580896896013	700.75427901666	0.694976741539026	0.950308896442969
ENSORLG00000030548			9.194528	0.4825386		0.4757666	1.014234	0.3104712	0.5904005	1.008999	0.6326713	9.772727	8.722222				0.08951972939008	14.1559746188501	0.100696821809819	30.0977087742899	0.00178838427163284	0.0130970792841401
ENSORLG00000010829	MAF1		587.6673	-0.1493088		0.1472792	-1.013781	0.3106875	0.5904199	0.2854736	0.2014625	554.6364	644				0.334915559853926	430.914761205537	0.841218533474034	670.27585493005	0.410447739279901	0.713204904261502
ENSORLG00000016706	fam120c		679.7449	-0.2410686		0.2378026	-1.013734	0.3107096	0.5904199	0.2276582	0.1663166	620.0909	765.1111				2.12647595825808	481.276264357696	1.07772494243795	698.768012413681	0.287820264046981	0.569169769783678
ENSORLG00000018315			10.5055	-0.4926837		0.4859661	-1.013823	0.3106672	0.5904199	0.6742981	0.7997848	8.727273	12.72222				0.4461198113429	38.5090134312373	0.0365168653039101	39.0857128174494	0.959418306344379	1
ENSORLG00000023013	tac1		14.04254	-0.4089278		0.403279	-1.014007	0.3105793	0.5904199	0.6262107	0.3893287	10.45455	18.66667				0.211641906847101	17.2662682735802	0.0586337194277995	22.9022959801557	0.355434943382488	0.650700457999423
ENSORLG00000028708			23.43156	0.2442095		0.2408996	1.01374	0.3107069	0.5904199	0.3344041	0.297523	24.04545	23.38889				0.3989470936845	17.3665226875315	0.0829900203399028	25.327186271093	0.25009066961828	0.518063183578421
ENSORLG00000029155			111.5352	0.1906739		0.1880457	1.013976	0.310594	0.5904199	0.3088265	0.3314681	109.9091	116.9444				0.0674489025523997	105.814913398545	0.153284461156005	147.996679372994	0.687969967753067	0.945170828897193
ENSORLG00000029523			283.9801	-0.1042884		0.1028375	-1.014108	0.3105311	0.5904199	0.1852204	0.1060707	271.2727	303.1111				0.107187405222021	109.722599535333	0.264285989350014	195.804003337089	0.115721363678957	0.304224323051121
ENSORLG00000001244	SLC4A5		42.87083	1.479752		1.460212	1.013381	0.3108781	0.5905002	0.8198662	1.552285	61.72727	25.38889				0	70.5291200840078	0	107.51561231962	0.000824855155303557	0.00701731698986424
ENSORLG00000003719	slc16a6a		32.10064	-0.3619961		0.3572192	-1.013373	0.3108822	0.5905002	0.6286586	0.5660737	27.77273	37.5				0.665849988350899	105.658354480776	0.299707351035799	121.854250390503	0.751488132561335	0.979754536841289
ENSORLG00000003733			901.5125	-0.1503931		0.1483892	-1.013504	0.3108193	0.5905002	0.3024746	0.2117434	842.4545	959.7222				2.05646801772991	853.032316048628	4.18105049806502	1036.28454200479	0.317330299887128	0.605841776896246
ENSORLG00000014380	nedd1		703.4611	-0.081173		0.08010176	-1.013374	0.3108818	0.5905002	0.09269153	0.1171192	654.4091	778.0556				1.57340440194901	289.255153068873	0.106356776215989	320.227965674794	0.889995611003937	1
ENSORLG00000021861	copz2		1734.912	0.07530814		0.07438176	1.012454	0.3113208	0.5912263	0.0962895	0.09561424	1683.455	1840.389				7.39926331164997	536.85922942962	0.343371850569838	637.64899959624	0.101813480698017	0.276214837680346
ENSORLG00000023073			22.84793	-1.544185		1.525218	-1.012436	0.3113298	0.5912263	2.290384	0.779207	17.22727	31.72222				0	48.602779964034	0	59.6105765314049	0.387519783532405	0.687835617816497
ENSORLG00000022802	CALN1		3.178659	0.4988327		0.4928216	1.012197	0.3114437	0.5913506	0.7204492	0.4709557	3.409091	2.888889				0.0386144316037003	5.40487172423995	0.0072747868298797	8.80821190271817	0.00796061397861438	0.0419555179729482
ENSORLG00000025500	angel2		450.697	0.09536317		0.09422364	1.012094	0.3114932	0.5913506	0.1635458	0.1263796	441.7273	465.8889				6.936495318308	163.191708577136	1.92604760587	246.120758080291	0.416261697067085	0.719663396653624
ENSORLG00000025965			4.955706	1.056813		1.044156	1.012122	0.3114798	0.5913506	1.100501	1.519577	6.136364	3.444444				0	10.4522551262396	0	17.2186862234328	0.0800901735679039	0.231509915646219
ENSORLG00000006954			10.73087	0.3065266		0.3032477	1.010813	0.3121062	0.5919639	0.3792726	0.4354747	10.54545	10.83333				0.0605364430667699	13.1748905451747	0.0140851142306806	16.4941805079157	0.420147957111184	0.723558451725616
ENSORLG00000007816	zgc:162592		1610.496	-0.04723093		0.04671964	-1.010944	0.3120433	0.5919639	0.0644842	0.06154644	1540	1728.778				11.0321222044299	350.01118385985	1.21526883949014	472.75440188259	0.780451220804141	0.998554570028667
ENSORLG00000009541	guf1		498.7305	-0.07526809		0.07446361	-1.010804	0.3121104	0.5919639	0.1444424	0.06320965	468.8636	546.0556				3.88122241175699	109.425805546084	0.369816153865941	209.276490594365	0.012495454706609	0.0596029275502208
ENSORLG00000012084	ftr83		5.054561	0.8132661		0.8042383	1.011225	0.3119086	0.5919639	1.052413	1.302615	6.181818	3.777778				0.0553441270683499	18.9169284532732	0	21.8398473970456	0.15682692672547	0.377099139399183
ENSORLG00000022931			2.882467	0.5532963		0.5473108	1.010936	0.312047	0.5919639	0.763909	0.6217111	3	2.777778				0.0482247177989601	6.402143587145	0.0789168482684302	11.2230421565253	0.109071610641046	0.290472160156201
ENSORLG00000025629	igf2bp1		761.4543	-0.1637403		0.1619676	-1.010945	0.3120427	0.5919639	0.2950175	0.2244131	730.3182	814.1667			5p_6mer_658_663	6.93644174329404	416.697605339532	1.12548411955697	562.269112873611	0.449517765467093	0.754408345199457
ENSORLG00000026461	spon1a		59.05549	-0.2380309		0.2354133	-1.011119	0.3119595	0.5919639	0.4308624	0.4051457	52.90909	68				2.69382509487629	76.1425439276447	0.0342141190247034	81.5053220196358	0.792040997580495	1
ENSORLG00000027308			7.280731	0.6610471		0.6536819	1.011267	0.3118885	0.5919639	1.234375	0.7861008	7.272727	7				0.31266047062202	13.6087783899295	0.1927634377134	33.2333473420945	0.272740696253367	0.550474408897721
ENSORLG00000028419			2761.124	0.05696689		0.05633723	1.011177	0.3119319	0.5919639	0.1159766	0.07931088	2710.682	2901.611				1.85026587985976	608.52195737424	1.95558703961979	1071.99347932962	0.0991843811787408	0.271104717009201
ENSORLG00000016637	sec63		1599.639	-0.07793882		0.07711789	-1.010645	0.3121863	0.5920459	0.08038249	0.07964341	1530.955	1714.278		5p_7mer-m8_2090_2096		4.14906468361005	348.6851278496	7.69043621271999	486.03000193024	0.546541622532967	0.845548046843085
ENSORLG00000002502	ENKD1		27.55743	-0.2660766		0.2633038	-1.010531	0.3122411	0.5920878	0.4599785	0.2996098	24.5	32.33333				0.1703814137209	20.2980381463751	0.0796462562392986	21.2331910832821	0.110004388996063	0.292476750097017
ENSORLG00000007156	gatc		107.0788	0.1104445		0.1093369	1.01013	0.3124331	0.5923679	0.138261	0.1530092	104.9091	110.8889				1.08357809375761	47.03772770344	0.179284583897996	58.553271215323	0.682669700112872	0.941922717716511
ENSORLG00000016239	smg5		3330.018	0.07727676		0.07650515	1.010086	0.3124542	0.5923679	0.1200919	0.09560456	3266.5	3492.667			5p_6mer_1654_1659	18.1557810055901	945.75358053501	0.578559250669969	1527.00075417204	0.400801999645912	0.702607433727078
ENSORLG00000005167	rhbdf1a		957.0325	0.09374049		0.09285018	1.009589	0.3126924	0.5926954	0.180207	0.08494217	935.1818	1005.444				3.28063936652904	175.815358792429	9.914171468934	420.359114386408	0.000489684874234753	0.00452452482393999
ENSORLG00000028851			1761.573	0.1223763		0.1212129	1.009598	0.3126879	0.5926954	0.2484104	0.1708476	1711.636	1864.944				10.82677126816	794.596702779513	14.7250614823699	1446.95318701386	0.35173541536365	0.646453450655151
ENSORLG00000003565			124.6565	-0.144474		0.143124	-1.009432	0.3127675	0.5927137	0.2459047	0.203086	114.4091	139.1667				0.262192402886001	79.7301264320386	0.0345978664580002	95.3690833394331	0.579852042888816	0.865214956518219
ENSORLG00000006075	atrx		2596.668	-0.1476994		0.1463189	-1.009435	0.3127662	0.5927137	0.147699	0.1761108	2464	2811.667				18.68413721354	1455.02911047532	4.3690162427597	1509.08936361302	0.754629736987415	0.982246202603595
ENSORLG00000003405	fbl		2652.522	-0.06355797		0.06296836	-1.009364	0.3128003	0.5927139	0.08462703	0.07457437	2523.909	2851.556				20.2680604491902	761.57829091281	1.38126796231018	825.59981115736	0.236074908393115	0.498135025807416
ENSORLG00000002610	fbxo40.1		22.61884	0.3093988		0.3065647	1.009245	0.3128573	0.5927598	0.4992667	0.3500989	22.54545	22.16667				2.0139857744315	29.2127801887125	0.1159747800818	59.330886826444	0.121646252998922	0.315712713497949
ENSORLG00000007355	BTBD10		2068.838	-0.09673929		0.09586792	-1.009089	0.3129318	0.592839	0.132856	0.1913414	1924.5	2293.556				2.26217979993999	1316.49577361867	2.27235971762002	1437.66973013471	0.877345900261809	1
ENSORLG00000014442	gpkow		1507.146	0.06979719		0.06917837	1.008945	0.3130009	0.5929078	0.1137065	0.06808774	1471.273	1575		5p_7mer-1a_2892_2898		5.98793791700996	278.54039787199	2.02644064382002	595.46771317718	0.146318117608766	0.359868490767283
ENSORLG00000000040			296.47	-0.2029552		0.2011851	-1.008798	0.3130714	0.5929215	0.2340588	0.3874381	271.2727	342.8333				0.225952195188	269.736992026027	0.261809345635015	259.27623095194	0.956288009119383	1
ENSORLG00000012162	DPYSL2		16.90341	-0.2610718		0.258796	-1.008794	0.3130735	0.5929215	0.377706	0.4395044	16.27273	17.72222				0.575102989935701	27.8045758482097	0.162070682418301	27.6277709670031	0.953452379851811	1
ENSORLG00000002853	zdhhc24		904.15	-0.06896058		0.06837409	-1.008578	0.3131773	0.592936	0.1720474	0.07805538	879.6818	960				1.35657983889996	216.153499398097	1.09157568159208	340.051006850004	0.000295505884355046	0.00300125088466473
ENSORLG00000003227			13.48706	0.2836287		0.2811894	1.008675	0.3131305	0.592936	0.4245551	0.5135477	13	14.44444				0.0593318866254799	18.401035831307	0.2708631236651	20.2592243235248	0.495037606540258	0.796933682415156
ENSORLG00000016584	thsd7ab		270.7352	0.1601088		0.1587478	1.008573	0.3131794	0.592936	0.2591613	0.3299762	266.1818	285.7778				2.373652329534	225.842234882066	0.978892252218998	205.532548736192	0.662919742557977	0.928013822748159
ENSORLG00000008263	ctps1a		1266.946	0.08531089		0.08464171	1.007906	0.3134995	0.5930852	0.1622739	0.09459418	1251.773	1292.944				1.51624727167018	354.11289809555	11.7184373639502	561.2106509972	0.00421155352322552	0.0253119145518968
ENSORLG00000009244	ndufb10		2358.65	0.1272028		0.1262104	1.007863	0.3135202	0.5930852	0.1570514	0.1418219	2245.545	2690.111				7.62220369960005	1102.45275048427	7.51689500071006	1378.62552114685	0.319105485104987	0.608039817360053
ENSORLG00000009577	cenpn		1338.162	-0.1011563		0.1003345	-1.008191	0.313363	0.5930852	0.2570796	0.08751183	1267.318	1461.389				4.81239431663994	310.281090751107	1.92592187664991	773.858168155287	1.68262356256442e-05	0.000281716989583642
ENSORLG00000010296	lpar2b		320.8411	-0.1414875		0.1403775	-1.007908	0.3134988	0.5930852	0.2588654	0.2506388	305.7273	343.3333				5.72314628952	258.545986218241	0.611880064089007	267.65008453916	0.763925091606885	0.988012415377911
ENSORLG00000010772			3930.843	-0.07955948		0.07892056	-1.008096	0.3134085	0.5930852	0.0959011	0.11028	3743.955	4273.944				8.78877933215972	1190.31007070723	2.63022948794969	1590.71006110209	0.859312224249658	1
ENSORLG00000012015	si:ch211-11k18.4		2609.245	-0.05715045		0.05669856	-1.00797	0.3134689	0.5930852	0.07138324	0.09038774	2482.273	2849.556				24.32796486909	671.76627615927	1.27875995669001	676.16132610009	0.891855469647221	1
ENSORLG00000012529	prpf4bb		895.8816	0.09010846		0.08940021	1.007922	0.3134918	0.5930852	0.1192332	0.1190812	880.2273	917.2222				4.44919697597015	458.977565630222	0.890899160260005	433.643036229936	0.121646252998922	0.315712713497949
ENSORLG00000028401	clocka		50.67809	-0.1822262		0.1807257	-1.008303	0.3133092	0.5930852	0.3078373	0.2076873	47.68182	53.88889				1.66159765872591	50.1967182414867	0.281057653833699	81.9249878425883	0.522815147835553	0.823693470276761
ENSORLG00000020681	ttk		3018.965	-0.08546787		0.0848119	-1.007734	0.313582	0.5931401	0.1987364	0.07799269	2851.864	3311.222				14.2802814895199	667.75561895827	24.7687364499698	1347.52074055779	0.00119214643003408	0.00947379248786049
ENSORLG00000029220			33.49107	0.2810258		0.2788966	1.007634	0.3136301	0.5931693	0.2966791	0.3335603	34.72727	31.27778				0.266217138801203	30.8426996398523	0.216706671722299	50.8268936330407	0.566191137594445	0.860345786943039
ENSORLG00000008675	rfesd		36.77406	-0.2697602		0.2677547	-1.00749	0.3136994	0.5932384	0.3715319	0.2965215	32.27273	41.72222				1.67313210899739	54.2665924424666	0.236809243403599	60.0335863045883	0.489083815401388	0.79179582473454
ENSORLG00000005496	slc8a4b		68.34331	0.2664825		0.264542	1.007335	0.3137737	0.593317	0.4388594	0.45127	71.31818	66.27778				1.2043086488011	71.4384673301561	0.0442856918300976	99.3029033875258	0.712179735953019	0.961268610062668
ENSORLG00000014910	vldlr		25672.85	0.06525323		0.06478948	1.007158	0.3138589	0.5934162	0.158229	0.07526865	25491.09	26695.89				146.3603050581	5906.3694384363	29.031429224	12134.3171382823	0.0173356964312488	0.0772042119443203
ENSORLG00000001024	elac2		2379.994	0.08450894		0.08396044	1.006533	0.3141593	0.5937981	0.1471411	0.1071609	2296.318	2524.5				9.78984006438986	618.2987031225	9.52779461937007	1303.18503849582	0.49305282114717	0.79542024678877
ENSORLG00000015729	zbtb1		1130.464	-0.1094558		0.1087448	-1.006538	0.3141567	0.5937981	0.1719472	0.0968863	1090.909	1230.778				7.809327301959	302.498596077612	0.727806122190032	420.237579159082	0.00629248380728722	0.0350037369782085
ENSORLG00000029569			2.799826	0.5428369		0.5392878	1.006581	0.3141361	0.5937981	0.6350775	0.7366	3.181818	2.666667		5p_7mer-1a_350_356		0.03228713242985	4.36008138847541	0.024806875329337	6.40654888515556	0.282750188161771	0.562522114359561
ENSORLG00000003640	mrps2		765.754	-0.08996704		0.08942399	-1.006073	0.3143805	0.5939874	0.1885944	0.09836714	714.4545	849.5				1.26907880529598	231.173453836117	0.798236992379998	368.789278009353	0.0623923004904995	0.192234243987231
ENSORLG00000006122	plscr3b		4479.899	0.04533821		0.04506713	1.006015	0.3144083	0.5939874	0.05904584	0.06115891	4394.5	4726.222				4.35429071803992	695.44739414623	0.451318065879605	938.583751569111	0.670157299442203	0.933488541739233
ENSORLG00000009955	adar		391.905	-0.2297792		0.2283634	-1.0062	0.3143195	0.5939874	0.3258533	0.2704266	360.8182	436.8889		5p_7mer-1a_3346_3352		7.97026557494399	380.808394186512	1.09495356628099	624.985911654664	0.608783633341668	0.887142660216445
ENSORLG00000016372	ppfibp1a		1927.811	0.07807584		0.07760794	1.006029	0.3144016	0.5939874	0.1109494	0.1245039	1872.909	2056				2.32058234913984	584.59222928531	2.14402662837983	770.99812080714	0.79629228853931	1
ENSORLG00000018868	atf7b		301.1058	-0.1088971		0.1082494	-1.005984	0.3144234	0.5939874	0.1144807	0.1194462	287.2727	329.3333				0.169390334692025	108.340192575894	0.751967552948003	147.549542655544	0.463329135350292	0.765876145373803
ENSORLG00000014699	ap3s2		410.8597	-0.1366426		0.1358879	-1.005554	0.3146302	0.5942376	0.2061582	0.2246034	379.5	454.3889				3.07073083793597	296.65033100392	0.829307999754008	315.701011316801	0.828401359824071	1
ENSORLG00000020408	ctso		65.9319	-0.1420148		0.141247	-1.005436	0.3146871	0.5942376	0.238476	0.1479556	60.18182	72.94444				0.237505241228803	37.5002246540913	0.32392105399731	50.0601861545755	0.110942877204822	0.294329617061791
ENSORLG00000027730	TMEM250		176.5607	-0.1016168		0.1010669	-1.005441	0.3146846	0.5942376	0.2420658	0.1161021	164.7273	196.9444				1.909207955059	64.802760801659	0.190032919116987	111.991326291633	0.0108300618226047	0.0534266969645196
ENSORLG00000030201	tsfm		895.1757	0.08247581		0.0820147	1.005622	0.3145973	0.5942376	0.115253	0.08572873	878.0909	937.4444				6.27220770306792	219.52225642018	0.386180917908973	296.313206152221	0.21082207172445	0.462264198845052
ENSORLG00000006350	arl13b		545.5239	-0.1082085		0.107635	-1.005328	0.3147388	0.5942733	0.2001096	0.1221412	501.8182	601.1111				0.751659227351979	266.593044591156	0.690916719578922	383.402257866142	0.0667855612034532	0.202190631053943
ENSORLG00000011800	rfx1b		343.3799	0.09576942		0.09527047	1.005237	0.3147827	0.5942942	0.1048896	0.1693091	342.0909	349.1667				5.49959381456301	192.265345000613	0.336857589022998	179.98548637817	0.943488840265477	1
ENSORLG00000006117	epx		26.97082	0.84121		0.8369783	1.005056	0.3148699	0.5943488	0.6118423	1.104	30.81818	22.44444				0	42.8171533729808	0	63.3459057327997	0.400797024917648	0.702607433727078
ENSORLG00000007132	arih1		1084.576	0.06236846		0.06205565	1.005041	0.3148772	0.5943488	0.09644191	0.1108053	1062.682	1137.333				2.91325147232203	325.925356265926	0.637256775997002	329.577574609896	0.657451534139766	0.924071878220134
ENSORLG00000008419	MCMDC2		2.887132	-0.5441712		0.5415518	-1.004837	0.3149755	0.5943665	1.29847	0.6452528	2.772727	3.222222				0.0358078917560301	6.87190379988331	0	11.3034040669487	0.429894133402401	0.733504102584445
ENSORLG00000017120	C14orf28		545.6969	-0.1475714		0.1468577	-1.00486	0.3149644	0.5943665	0.2128663	0.1341278	506.2727	612				6.95434079888497	185.341291995191	1.28886024750801	239.819749299082	0.0156994253514021	0.0714850492780622
ENSORLG00000022858			212.9689	-0.150505		0.1497835	-1.004817	0.3149851	0.5943665	0.2710301	0.1587821	190.5	237.3333				2.18522750201197	175.164728787211	3.57894001351303	282.695566463705	0.110942877204822	0.294329617061791
ENSORLG00000017366	dennd6aa		677.9752	0.07878903		0.07841737	1.004739	0.3150223	0.594375	0.1442887	0.09643335	681.2273	689.7778				1.52480521490793	205.152923948282	1.04341493182608	295.517989345335	0.00303397494831897	0.0200550188865414
ENSORLG00000017774	adcyap1r1a		77.25464	-0.1534101		0.1527008	-1.004645	0.315068	0.5943992	0.1818637	0.239718	71.81818	87.16667				0.161870575706899	50.3944766100116	0.0435632049049985	54.8689020561492	0.869072081171005	1
ENSORLG00000022673	cdkn2c		9.097345	0.3299308		0.3284293	1.004572	0.315103	0.5944034	0.3996689	0.5741663	9.136364	9.388889				0.0123274096911796	13.2023528784302	0.0340235637308401	15.5566771487744	0.707067119778078	0.958157891195264
ENSORLG00000003601	uqcrc2b		3393.228	-0.05475456		0.05451265	-1.004438	0.3151677	0.5944635	0.1005779	0.06186218	3231.273	3635.778		5p_7mer-1a_390_396		5.61405144207993	734.05471203879	2.9510738018198	1043.01082215764	0.154451569175662	0.373112480960243
ENSORLG00000007438	cideb		15.80901	0.2417575		0.2407166	1.004324	0.3152222	0.5945044	0.3291176	0.3606646	16.09091	15.88889				0.0744204297922995	13.5697812560329	0.164928281147821	16.2482600737414	0.281069749431247	0.560784650952628
ENSORLG00000011699	pld1a		439.8994	0.149969		0.1494161	1.003701	0.315523	0.5950096	0.2405619	0.2036705	439.9545	444.5556		5p_7mer-1a_302_308	5p_6mer_1482_1487 ; 5p_6mer_2116_2121	3.42333240372801	243.805434183052	3.13974244910901	332.180885344753	0.277723418754078	0.557253652140584
ENSORLG00000022426			12.59207	0.4600236		0.4584114	1.003517	0.3156115	0.5951147	0.5377257	0.6955121	12.81818	13.22222				0.161671441421401	20.9511895701679	0.0726013634878999	21.9425298847461	0.500992503263159	0.803329479592268
ENSORLG00000025813	armc10		608.2138	-0.3544059		0.3533098	-1.003102	0.3158114	0.5954296	0.6015627	0.3228279	519.2727	712.6111				8.77103880832999	604.382878727237	1.98819040660601	691.554949814769	0.0419002237522991	0.142484152369123
ENSORLG00000004602	elovl7a		948.2903	0.1191478		0.118798	1.002945	0.3158876	0.5954493	0.156271	0.248622	927.5455	981.1111				11.8524926360531	852.950885181011	2.94949869343293	802.148695398742	0.524796619184828	0.82496937533127
ENSORLG00000010831	wdr46		1090.83	0.0908302		0.09055913	1.002993	0.3158641	0.5954493	0.1189519	0.1474967	1100.273	1098.278				3.07090015192989	462.296835480191	1.53217149948	586.574974510811	0.880351947000621	1
ENSORLG00000009774	FRMD4A		1421.096	0.1586668		0.1582145	1.002859	0.3159291	0.5954512	0.3531859	0.2440138	1339.909	1537.667				1.98457926444985	1176.10041185344	6.04624677819993	1587.02773831839	0.0617835245237316	0.19093804858203
ENSORLG00000024264			5.197042	0.6301722		0.6284087	1.002806	0.3159544	0.5954512	1.206641	0.4890504	6	3.888889				0.02893483067938	5.40002072419092	0.000787483586759841	25.2314217993301	0.0437119908806165	0.147024110685563
ENSORLG00000009984	ccnh		1418.96	0.0632495		0.06308133	1.002666	0.316022	0.5955167	0.05688551	0.02833946	1390.227	1486.556			5p_6mer_588_593	0.952907962470135	122.31445141403	3.74506773255007	281.15657608744	0.000594189746327136	0.00533828656683653
ENSORLG00000005126	KIF27		5.212497	-0.5754013		0.5740454	-1.002362	0.3161688	0.5956074	0.6524263	0.9543695	4.181818	7.111111				0.12662683533675	15.2056600769061	0.042532483121742	16.0458071653719	0.965514565248422	1
ENSORLG00000017629	thoc1		1456.999	-0.05680662		0.05666707	-1.002462	0.3161203	0.5956074	0.1078717	0.05545775	1373.182	1588.056				0.273563923379925	245.64059623699	1.84004102545987	367.19815351132	0.00237365750932966	0.0164863640863219
ENSORLG00000029262			6.166352	-0.5389556		0.5376625	-1.002405	0.316148	0.5956074	0.7579479	0.5744565	4.772727	8.111111				0.522584902848299	23.593125327969	0	23.593125327969	0.575961001309297	0.862896747027057
ENSORLG00000024494			514.3512	0.1417968		0.1414888	1.002177	0.316258	0.5957136	0.2322768	0.1995831	500.7727	540.3889				2.13908143034303	286.915809563469	0.899494125835986	427.540858625247	0.45937777729909	0.761877308821206
ENSORLG00000010235	u2surp		4005.825	-0.05002814		0.04993844	-1.001796	0.316442	0.5959982	0.07013602	0.08027905	3845.455	4274.667				11.00294255786	986.12101795451	9.6111580823499	1200.73280617853	0.687969967753067	0.945170828897193
ENSORLG00000002018			93.94732	0.1759762		0.1757247	1.001431	0.3166184	0.5961884	0.2250327	0.3258896	91.5	102.1667				0.132762511937997	63.8011463245754	0.074637580424195	71.8609056783624	0.642710145756278	0.913093118564552
ENSORLG00000003677	kif20ba		1676.088	-0.1361982		0.1359949	-1.001495	0.3165877	0.5961884	0.1808953	0.1620581	1642.273	1764.056				4.66646346240987	590.56366495948	5.49819442818011	779.421495579058	0.61450386111375	0.891976981201072
ENSORLG00000011468	glra1		14.74158	-0.2684829		0.2681261	-1.001331	0.3166669	0.5961884	0.414341	0.4387008	14.90909	16.16667				0.82112186158961	16.3000930795734	0.14331098237653	17.6693135510044	0.910836012868484	1
ENSORLG00000026760			14.90251	-0.3586014		0.3581305	-1.001315	0.3166747	0.5961884	0.7050851	0.2451858	10.77273	20.55556				0.791896483415101	16.6657662927863	0.0157296324608005	29.7749085598762	9.04853939150313e-05	0.00114385265826436
ENSORLG00000029975			8.706725	0.3164998		0.3161133	1.001222	0.3167193	0.5962103	0.5012552	0.4258955	9.318182	8				0.25964891910631	12.7247575034052	0.0196684567576995	23.1436689975819	0.372247378828635	0.669704451388886
ENSORLG00000000883	nudcd3		776.6419	0.1103077		0.1102198	1.000798	0.3169247	0.5963492	0.1630695	0.1113068	753.8636	811.0556				0.0701348899709728	307.571456297008	1.22338255979491	465.440857799802	0.0220750997852772	0.0925748375676901
ENSORLG00000013228	pou2f2a		67.97696	0.1802479		0.1801001	1.000821	0.3169135	0.5963492	0.3066607	0.2596222	68.86364	68.88889				0.0233560329966949	38.6780852918522	0.145610831434901	58.703857247904	0.215159743243154	0.468738120897662
ENSORLG00000014892			6.87119	-0.4278455		0.4274573	-1.000908	0.3168712	0.5963492	0.7637262	0.5629111	6.272727	7.944444				0.16378692580485	13.7182185476566	0.0338145197173301	16.6189584498511	0.568147941471287	0.861942398783783
ENSORLG00000025162			29.16852	0.2551365		0.2549314	1.000804	0.3169214	0.5963492	0.4405951	0.3370884	29.90909	27.44444				0.739701236673902	37.8371023038024	0.239034294629398	65.8237850316595	0.383594849890499	0.6834080518852
ENSORLG00000007834	pole		560.7735	-0.1784339		0.178326	-1.000605	0.3170179	0.5963603	0.1920883	0.1508495	533	610.6667				4.16814944920202	245.304715131238	8.51658273816395	396.410451683458	0.395043051266333	0.69606768470525
ENSORLG00000013773	NT5C3B		39.61543	-0.2941513		0.2939805	-1.000581	0.3170294	0.5963603	0.3897042	0.250782	33.81818	46.33333				1.3978583029062	56.9327257146382	0.0149362571997003	82.372813741343	0.269443705626186	0.5455826383763
ENSORLG00000023995			13.81174	0.3938738		0.3936205	1.000643	0.3169993	0.5963603	0.3977293	0.9289039	15.68182	11.27778				0.188764986575061	28.7676043115211	0.0219311218536005	25.1188803566647	0.664734925685859	0.929582843696256
ENSORLG00000013826			126.5997	0.534312		0.5341808	1.000246	0.3171916	0.5965415	0.6427297	0.7927861	146.4545	110.6667				1.31309150262601	213.662157136207	0.5609210239841	300.062726569339	0.340721990513074	0.633620157140212
ENSORLG00000014287			14.95643	-0.3099942		0.3099066	-1.000283	0.3171737	0.5965415	0.85132	0.4086602	12.45455	18.16667				0.158368135866802	28.9868717528082	0.2878201690369	48.7300615709778	0.279394150487208	0.559178452162052
ENSORLG00000023276	SLC25A28		725.2976	0.1034801		0.1034713	1.000085	0.3172694	0.5966259	0.1881019	0.1007038	708.6364	765.4444				0.0837128124140918	169.220433635503	1.38351701601505	330.132996445404	0.0156994253514021	0.0714850492780622
ENSORLG00000011136			294.3538	-0.1523298		0.1523927	-0.9995876	0.3175101	0.5970166	0.180246	0.2140583	276.9545	318.4444				7.72661897302902	246.5392237766	1.04834126955501	255.882227170413	0.830922763250913	1
ENSORLG00000008267	STAC2		94.11801	-0.2961812		0.2963872	-0.999305	0.317647	0.5972119	0.4694568	0.3334661	84.13636	108.3333				0.88894741763059	84.2393600168252	0.210053799761802	119.558479342288	0.243807502138469	0.509378304716499
ENSORLG00000022956			16.68418	-0.426998		0.4274567	-0.9989268	0.3178301	0.5974943	0.5223142	0.5266283	14.40909	19.44444				1.5431096564832	33.1269990708388	0.14406480724953	37.0152214679615	0.893692584215656	1
ENSORLG00000002104	armc5		1535.651	-0.07537092		0.07548072	-0.9985453	0.318015	0.5977798	0.1683433	0.06739828	1464.818	1665.667				7.78698730251995	333.90510227884	1.03473864374996	573.78255105216	0.00121197803475239	0.00960007958931795
ENSORLG00000005824	gnrh3		23.43391	0.3017436		0.3022661	0.9982713	0.3181478	0.5979053	0.3875936	0.4129931	22.81818	25.16667				0.205350676078499	26.0132261301067	0.2500863594884	27.6032220899561	0.0883642556135996	0.249651564010361
ENSORLG00000029516	wfikkn2b		5.147246	0.462144		0.4629314	0.9982991	0.3181343	0.5979053	0.7046988	0.8239036	5	5.555556				0.0526924569396499	9.51396764458883	0.03352766788678	13.6286238467835	0.402726517639942	0.705017358980974
ENSORLG00000026190			6.462428	0.3150046		0.3155759	0.9981896	0.3181874	0.5979177	0.3471704	0.4205156	6.772727	6.055556				0.00410318705450008	8.91147895305565	0.00358776010649997	10.1675710456045	0.282750188161771	0.562522114359561
ENSORLG00000030592	pym1		2080.538	-0.07173341		0.07187185	-0.9980738	0.3182436	0.5979612	0.1143569	0.08331726	1971.455	2257.333	5p_8mer-1a_4181_4188			0.612809243960101	556.78981399999	4.32566979638	702.40158538092	0.160440790386427	0.382056253961755
ENSORLG00000030056	Metazoa_SRP		5.359138	0.4828693		0.4839396	0.9977884	0.318382	0.5981592	0.5355772	0.8714694	4.363636	6.722222				0	10.1666758041497	0.0366196593792694	8.75329862420466	0.620201846351442	0.896201177149765
ENSORLG00000028232			57.51183	0.45453		0.455582	0.9976907	0.3184293	0.5981861	0.3664977	0.6082897	63.95455	50.88889		5p_7mer-1a_766_772		0.0183035506502947	77.4954759495502	0.320094660974192	91.338782677811	0.705353597089774	0.957114078474736
ENSORLG00000012453			1888.437	0.06963546		0.06980882	0.9975165	0.3185138	0.5982828	0.1135492	0.105565	1847.955	1970.667			5p_6mer_1354_1359	2.22072033087011	483.09537296808	3.31543713897986	957.54823565309	0.806008297108396	1
ENSORLG00000029397	fdx2		768.2183	-0.06706848		0.0672438	-0.9973928	0.3185739	0.5983336	0.1078298	0.06706295	737.1818	825.9444				8.52025047862196	148.606042866753	0.635492988660985	201.56392905919	0.0770017494294366	0.224769093668171
ENSORLG00000003148	phb		3246.332	-0.05329781		0.05346221	-0.9969251	0.3188009	0.5986129	0.09185471	0.05651947	3116.364	3455.611				14.0640168305299	514.12448189567	1.11064607095977	913.28090891485	0.0844456305418236	0.241153045962439
ENSORLG00000006283	smu1b		2.251323	0.7129413		0.7151712	0.996882	0.3188218	0.5986129	0.7477986	0.8808363	2.636364	1.833333				0	4.8602779964034	0.00737119148491994	8.33177337132406	0.433807422929539	0.737853607854195
ENSORLG00000012072	ism1		61.48047	0.1591387		0.1596341	0.9968964	0.3188148	0.5986129	0.3385187	0.1887179	64.36364	59.61111				0.587459838400804	31.1643971822215	0.165816526875304	85.5807318287808	0.524796619184828	0.82496937533127
ENSORLG00000005499	EGFLAM		30.13119	0.2521294		0.2529448	0.9967764	0.3188731	0.5986471	0.3140415	0.5488363	30.5	28.88889				0.413666721925701	28.4877452227429	0.773255115117299	30.6753893650302	0.756192497861531	0.983171302582508
ENSORLG00000003682	cacna2d2a		56.60383	0.1597588		0.1602886	0.9966946	0.3189128	0.5986597	0.2925424	0.225983	58.27273	55.11111				0.0484772429552009	40.9284118998228	0.0673821370162031	57.3538288601344	0.191268427814839	0.43106606638688
ENSORLG00000002986			31.51667	0.3004425		0.3015228	0.9964173	0.3190475	0.5988504	0.4545452	0.3039859	30.45455	35.72222				0.486950706785599	18.8492266824528	0.00913099704380116	35.5387509606794	0.0322675800106688	0.116491270849007
ENSORLG00000010013			14.29823	-0.5457063		0.5477745	-0.9962243	0.3191412	0.5989642	0.5772047	1.004325	10.13636	19.33333				0.57764129898733	57.6029082307817	0.0134934055352902	59.9067748931778	0.819388465769661	1
ENSORLG00000001616	mpi		1464.097	0.07092569		0.07120788	0.9960371	0.3192321	0.5990729	0.1193162	0.08058632	1434.455	1536.556				3.96285734295998	297.53106701863	6.33525029367001	569.68134125211	0.234544765988714	0.49602319445491
ENSORLG00000030036	notchl		67.40974	0.1417703		0.1423694	0.9957919	0.3193513	0.5992344	0.2583372	0.1897046	67.59091	66.72222				0.636556990462495	50.0036838462169	1.77465035654549	65.7671572319819	0.0531978372375361	0.170660342895664
ENSORLG00000000271			13.69159	-1.225804		1.231903	-0.9950488	0.3197125	0.5996572	1.156874	1.77696	9.181818	21.83333				0	89.842390227031	0	89.842390227031	0.928609670400395	1
ENSORLG00000003135	nsrp1		644.9736	-0.08330493		0.08372435	-0.9949904	0.3197409	0.5996572	0.1529467	0.07850688	618.3182	686.6667				1.86506780068805	174.504260896908	0.727936232014031	297.621806507452	0.0024483931931131	0.0168851118455139
ENSORLG00000007337	sfxn3		152.2656	-0.1376089		0.1383021	-0.9949879	0.3197421	0.5996572	0.1657936	0.1356902	146.2273	162.2778				0.247911594234012	82.321320942085	1.29392410496098	100.377245181509	0.455430428015719	0.758428157925159
ENSORLG00000010612	abcf1		5814.881	0.1896666		0.1905717	0.9952502	0.3196146	0.5996572	0.2762285	0.3223682	5875.318	5787.333		5p_7mer-1a_3935_3941	5p_6mer_3111_3116	87.44574703328	3946.26315330925	12.9692897673904	5339.91658890717	0.679115171649656	0.939636428329978
ENSORLG00000015860	ZNF654		1827.57	-0.09494252		0.09541918	-0.9950045	0.3197341	0.5996572	0.2325238	0.103451	1747.909	1987.611				4.11264697587012	449.75107660847	23.0244037506002	915.89866592932	0.00117261231325757	0.00934599248037966
ENSORLG00000030560			321.5568	0.1123141		0.1128965	0.9948409	0.3198137	0.5997293	0.1739167	0.1717905	309.8182	337.3333				2.747747520536	162.47429872561	0.098646993698992	197.531119248099	0.312030032246933	0.599291481609375
ENSORLG00000017177	cebpz		1971.14	-0.06382263		0.06416495	-0.994665	0.3198992	0.5998276	0.1239969	0.07936313	1871.136	2135.444				0.308957697460073	474.08941111794	17.5463503505	672.25642756995	0.202302210688345	0.448956495438703
ENSORLG00000005502	r3hdm2		620.8677	-0.1155706		0.1162393	-0.9942477	0.3201023	0.600051	0.1627056	0.1183754	570.7727	679.5				3.79572458657799	207.429455005001	0.658355957025037	356.13620375753	0.276057581335975	0.555099692106218
ENSORLG00000005966	SNTA1		120.578	0.1208333		0.1215405	0.9941817	0.3201344	0.600051	0.1776855	0.2226798	121.4091	122.2222				0.136380518956997	79.7537021441691	0.564162104049998	86.29517987257	0.35173541536365	0.646453450655151
ENSORLG00000007852	crispld1a		124.1258	-0.3854413		0.3877102	-0.9941479	0.3201509	0.600051	0.6318115	0.3619468	105.7727	142.4444				7.39324794660502	290.835099300182	1.51744688921298	318.937480627258	0.0974594465297055	0.267771697642791
ENSORLG00000008822	asns		1019.09	0.07628485		0.07672432	0.9942721	0.3200904	0.600051	0.1098356	0.139166	1009.955	1048.556				5.33887129214008	403.981221948313	2.33296912507012	506.141644501713	0.869072081171005	1
ENSORLG00000026808	hs2st1a		618.5079	-0.08816868		0.08869691	-0.9940445	0.3202012	0.6000832	0.09849899	0.09756568	570.7273	691.2222	5p_8mer-1a_2816_2823			0.51443861169696	205.47743282259	1.23760382031605	259.369467738408	0.266166814651116	0.540880270139652
ENSORLG00000013311	psme3ip1		619.4794	-0.06911276		0.06953905	-0.9938698	0.3202862	0.6001277	0.09757492	0.05186051	586.5909	674.3889				1.23993940221305	111.967632288535	0.267235217148936	167.239744503152	0.00162464422803341	0.0121201643037459
ENSORLG00000021964	tcf21		9.171319	-0.4685162		0.4714118	-0.9938576	0.3202922	0.6001277	0.7953963	0.7646305	9.863636	7.888889				0.250678788930701	13.7665992458407	0.0072682575368499	14.2450268249786	0.933214438796547	1
ENSORLG00000022904			4.086578	0.6920228		0.6963936	0.9937236	0.3203575	0.6001277	1.576752	1.123633	5.136364	2.222222				0.0532769865781999	12.3584196292564	0	30.0864273734788	0.258061775907869	0.529581827527036
ENSORLG00000023288	si:dkey-260j18.2		1455.728	0.09785627		0.09846771	0.9937905	0.3203249	0.6001277	0.2160566	0.1156977	1415.045	1552.667				0.845251305419879	393.949907505419	1.95870365253018	839.272163742759	0.0957566180538151	0.264375070694754
ENSORLG00000015640	YY1		821.3129	-0.08459998		0.0851462	-0.9935849	0.320425	0.6001921	0.1991723	0.1044566	787.9545	890.5556				7.10926779977297	221.328198935399	0.302914311584004	313.306445555174	0.00764064021174641	0.0406117362040142
ENSORLG00000006566	atp13a1		2042.68	-0.07797807		0.07851546	-0.9931556	0.3206341	0.6004677	0.1512639	0.08052512	1976.136	2187.444				15.0722243151802	480.23069450523	4.83051244828016	817.37047514355	0.101813480698017	0.276214837680346
ENSORLG00000014959	b3gnt9		11.5941	-0.4898022		0.4931967	-0.9931173	0.3206528	0.6004677	0.811598	0.6027993	9.636364	14				0.237116056228452	35.1795884922746	0.24516908573643	39.3210880630283	0.207959002419505	0.458213157347733
ENSORLG00000016018	tubgcp5		766.812	0.05158717		0.05195026	0.9930108	0.3207047	0.6004677	0.07178368	0.04826293	753.6364	805.0556				0.97930721017201	118.81732079943	0.303431260339039	160.800294440569	0.0617835245237316	0.19093804858203
ENSORLG00000030085	SHKBP1		768.8794	0.1168882		0.1177059	0.9930531	0.3206841	0.6004677	0.216969	0.09841412	759.5909	779.7222				1.55586275315704	242.12804345793	3.17070787086402	554.001093383936	0.000236663276741516	0.00254470465040028
ENSORLG00000004102	miga2		738.9259	0.1491151		0.1502029	0.9927577	0.3208281	0.6005931	0.3361368	0.2619803	730.7273	756.5556		5p_7mer-m8_353_359		8.62105728131394	703.180984636897	3.43707553138302	907.189195272217	0.207959002419505	0.458213157347733
ENSORLG00000016704	eci1		1229.39	0.08951236		0.09016722	0.9927373	0.320838	0.6005931	0.159497	0.0962118	1200.318	1270.278				0.445755814959966	418.55651294226	2.60958551661997	680.37930644083	0.0193484996768367	0.083794204519397
ENSORLG00000011290	cdc42ep5		77.10514	0.1808873		0.182237	0.9925936	0.3209081	0.6006622	0.3274764	0.1841314	77.90909	76.66667				0.323004639318	54.7044084454193	0.0556567585053074	112.878570773069	0.109071610641046	0.290472160156201
ENSORLG00000008081			8.078392	0.3826792		0.385739	0.9920676	0.3211645	0.6009212	0.3476352	0.4494262	8.5	7.777778		5p_7mer-1a_326_332	5p_6mer_74_79	0.0251008137443902	7.44376755298331	0.16332058163926	10.5900853244186	0.381696359547492	0.681470784815318
ENSORLG00000008640	ythdf3		1161.878	0.0735893		0.07418425	0.9919802	0.3212072	0.6009212	0.09881601	0.1028706	1127.636	1244.611				4.5175297868102	263.230504598729	0.146478743220086	319.676514329329	0.56227270625326	0.856901987580326
ENSORLG00000009252			1151.594	-0.09351188		0.09426889	-0.9919696	0.3212123	0.6009212	0.2421177	0.1045865	1097.864	1258.389				12.111944067374	342.217465369404	1.17361171529592	596.590335684414	0.000223765961391446	0.0024350413797689
ENSORLG00000013965	ret		14.64348	-0.4485324		0.4521087	-0.9920898	0.3211537	0.6009212	0.5501254	1.149672	12.40909	17				0.27120382927086	68.2375025028865	0.0501605813138006	64.5669222440753	0.953452379851811	1
ENSORLG00000023543	nutf2		1483.459	-0.05973449		0.06021436	-0.9920307	0.3211826	0.6009212	0.08741066	0.07624769	1404.545	1618.778				5.37496708306003	350.01090279087	1.18962473031002	377.10616759323	0.447549300123901	0.752296564161355
ENSORLG00000000514			407.5672	-0.09654193		0.09734394	-0.9917611	0.3213141	0.6010316	0.1275784	0.06870313	384.1818	444.5				0.128057961949025	86.414607207772	1.21120151686301	141.117697444654	0.00193614990433465	0.0139692900263885
ENSORLG00000004816	ccdc186		819.4401	0.05720083		0.05767884	0.9917127	0.3213377	0.6010316	0.06299671	0.07778702	806.8636	855.2222				1.40123971521496	181.537282796747	4.95807202610104	213.333353991037	0.754629736987415	0.982246202603595
ENSORLG00000027899	cycsb		1960.909	0.08071982		0.08140689	0.99156	0.3214122	0.6011089	0.1228596	0.09911236	1933.182	2021.5				8.92190598878005	626.47831172508	1.89494261809023	987.47628680612	0.524796619184828	0.82496937533127
ENSORLG00000006648	kbtbd4		276.6977	-0.1272675		0.128371	-0.9914037	0.3214885	0.6011445	0.2305538	0.1942259	268.5455	296.4444				2.94094914318703	161.210203603899	0.544360694904015	185.923615434105	0.552450699876099	0.849023393392423
ENSORLG00000030092	triqk		703.361	-0.07336035		0.07399785	-0.9913849	0.3214977	0.6011445	0.1178712	0.07759718	676	749.3889				2.57819567475008	180.320719998662	1.40751141009002	322.398200741829	0.127781148532371	0.326145787135052
ENSORLG00000001620			806.3941	-0.06758858		0.06819109	-0.9911645	0.3216053	0.6012837	0.1023147	0.09649494	757.9091	890.6667				3.35110955301104	199.065820224718	0.746539172480993	263.709597497373	0.670157299442203	0.933488541739233
ENSORLG00000002669	zgc:63587		1935.031	0.09146665		0.09232115	0.9907443	0.3218105	0.6016052	0.1666957	0.1104065	1959.318	1912.222			5p_6mer_331_336	2.4959419572001	832.51556382249	0.232484331610067	1155.18142426857	0.0966052762560819	0.266084959979588
ENSORLG00000001989	exosc9		1952.609	0.06264886		0.06326096	0.9903243	0.3220156	0.6016783	0.07461024	0.04000697	1900.682	2058.333				3.03342577354988	207.48485001162	1.67120454594988	365.4383134085	0.00272702708745433	0.0183902615515707
ENSORLG00000004135	RBPMS		248.12	0.1518111		0.1532742	0.9904544	0.3219521	0.6016783	0.1700642	0.1323808	257.5455	237.1111				0.800727465007981	131.600660445616	2.12453184147097	207.200590477824	0.114754156871889	0.302170650835791
ENSORLG00000005377	timm44		1195.49	-0.05165402		0.05215235	-0.9904447	0.3219568	0.6016783	0.1203527	0.05241193	1144.091	1293.278			5p_6mer_1608_1613	1.71753982203995	164.08113463746	3.58132455620989	333.67574293231	0.00138183409822038	0.0106883770803618
ENSORLG00000011726	camkk1a		91.57126	0.1526974		0.1541883	0.9903307	0.3220125	0.6016783	0.2805664	0.1558602	90	96.5				0.9929396041179	32.1081381632584	0.323998210979802	60.7355513011397	0.00494159866007084	0.02874243288437
ENSORLG00000015391	spc24		954.3072	-0.0723693		0.07307159	-0.9903891	0.321984	0.6016783	0.07306886	0.06977286	901.7727	1031.778				1.02085707336596	244.392801284658	0.439372358207038	279.562324803574	0.0799171289081718	0.231037119820551
ENSORLG00000023661	stra6l		3.486757	0.4738626		0.4785499	0.9902052	0.3220739	0.601725	0.4749496	0.8545954	3.681818	3.333333				0.0195413261947299	8.70785145822892	0.0327909944006199	8.52736742643345	0.0674322454874581	0.20356667839201
ENSORLG00000005144	MAP3K12		74.29696	0.2513114		0.2539061	0.989781	0.3222812	0.6020503	0.4619079	0.3980502	76.95455	69.61111				2.9780723170532	86.6803484837737	0.0745131052857957	131.594117192332	0.577905964352722	0.863937038436442
ENSORLG00000014556	ASNA1		1449.645	0.06932679		0.0700733	0.9893467	0.3224935	0.6023848	0.07245602	0.08308319	1403	1534.611				9.10632948510988	310.48063659988	0.105981233350121	431.8322160743	0.581796171124898	0.866642989061008
ENSORLG00000022438	cryba4		843.3266	-0.1166733		0.1179605	-0.9890873	0.3226204	0.6025597	0.1759344	0.1446704	777.3182	956.6111				6.32067225113303	437.041578798766	0.645117785961929	564.244852859167	0.368488859505393	0.665448492577001
ENSORLG00000016017	citb		53.49453	0.2876454		0.2909737	0.9885614	0.3228778	0.6029782	0.3725814	0.3966149	55.77273	53.61111				0.122697965436299	42.096436420591	0.0602518014063023	74.4824288276763	0.732197264939098	0.974087885145479
ENSORLG00000013391	EIF4E3		216.0573	-0.1766953		0.1787795	-0.9883424	0.322985	0.6031162	0.3623037	0.2122215	205.0909	221.3333				1.29346147051001	142.127711630449	0.121427914085018	255.486611610773	0.0251191407956245	0.101902741506059
ENSORLG00000029849	EMP1		598.7877	0.3521954		0.356412	0.9881694	0.3230697	0.6032121	0.63654	0.2969289	591.0455	614.8889				2.70477463219402	485.572485068095	2.11964455925397	1235.37779749236	0.0056206290511064	0.0319744634205481
ENSORLG00000001634			5.140639	-0.4859139		0.4918166	-0.987998	0.3231536	0.6033067	0.797484	0.511428	4.318182	5.722222				0.21584766298289	5.87664285092871	0.0399913041228901	7.27280237058006	0.342548465860234	0.635755131831552
ENSORLG00000005395	nrp2a		341.0908	0.1651652		0.1671937	0.9878675	0.3232176	0.6033163	0.2143557	0.2906719	343.5909	336.3889				5.550280782725	307.47609357756	3.75655219123098	335.301352747487	0.838343394464789	1
ENSORLG00000011643	vps41		1686.707	-0.06945232		0.07030644	-0.9878514	0.3232254	0.6033163	0.1290318	0.1070732	1627.818	1808.556				3.99329505341007	563.94383084455	0.250634655420072	802.41428660284	0.696717458305028	0.951412072957125
ENSORLG00000001990	mrpl11		827.0249	-0.09253491		0.09368539	-0.9877198	0.3232899	0.6033746	0.08713331	0.127845	769.7273	905.9444				3.80759262433696	387.490349820841	2.79625813285702	423.034780131288	0.544569571984281	0.843418628488476
ENSORLG00000006358	fads2		1331.233	-0.2937328		0.2974225	-0.9875945	0.3233513	0.6034269	0.4197014	0.3556183	1137	1516.778		5p_7mer-m8_1019_1025		64.1934052197798	2265.26481391464	15.1942362597899	2877.15832025269	0.671956910945072	0.934941950678507
ENSORLG00000009286	pip5k1bb		411.0074	-0.09704928		0.0982905	-0.9873719	0.3234604	0.6035683	0.2181261	0.1278241	401.2273	438.5				0.683482855466991	123.120098030544	1.15441943266899	212.172858483107	0.0368270226608116	0.128958092430393
ENSORLG00000012088	sgsh		486.3606	0.1486779		0.1506356	0.9870035	0.3236409	0.6035859	0.245587	0.1301039	492.0455	497.2778				11.5226411153041	184.061821612162	0.102713900647984	377.995160719482	0.0344854347515777	0.122555078430891
ENSORLG00000012724	chrac1		306.842	0.07804638		0.07907701	0.9869667	0.323659	0.6035859	0.1104923	0.07526802	301.7727	320.4444				0.593534028140027	65.560019448756	0.182270426753007	87.737847479512	0.0401497419530471	0.13815117394238
ENSORLG00000012824	KLHDC2		1155.26	-0.0518862		0.0525706	-0.9869813	0.3236518	0.6035859	0.09032841	0.05834872	1112.682	1230.722		5p_7mer-1a_3094_3100	5p_6mer_468_473	2.90825499201992	191.9138032877	3.69059394850001	289.098084510668	0.133055280210505	0.336330729570388
ENSORLG00000022258			8.391678	0.3765678		0.3814513	0.9871976	0.3235458	0.6035859	0.4683425	0.7745534	8.909091	8.111111				0.261292451424151	18.1537363030419	0.0211256829647199	16.4297921407241	0.447549300123901	0.752296564161355
ENSORLG00000024819			19.79829	-0.3252066		0.3295084	-0.9869447	0.3236698	0.6035859	0.4659698	0.2672005	17.86364	21.94444				0.0206404714679991	25.2505973360087	0.054031162200701	28.4797596736053	0.0305105178657513	0.114261141846738
ENSORLG00000028939	hey1		36.12979	0.3257053		0.3299721	0.9870691	0.3236088	0.6035859	0.4955121	0.5229408	35.90909	37.11111				0.476442120673301	56.2128072469997	0.0908470879873988	78.769610529709	0.558348158558571	0.853951257364685
ENSORLG00000000814	kmo		35.93174	0.2538575		0.2573234	0.9865308	0.3238727	0.6037954	0.287213	0.4300368	34.90909	37			5p_6mer_2559_2564	0.531010553325402	33.815905338054	0.2297708528511	39.2229213999467	0.803261526307449	1
ENSORLG00000027009			135.6768	0.1391357		0.141038	0.9865116	0.3238821	0.6037954	0.3497797	0.08889798	136.1364	140.6111				0.819163515821103	24.0520292883083	0.120005775301095	98.7702821018273	3.19456733017867e-05	0.000481656144800764
ENSORLG00000027123			7.686359	0.3097218		0.3139345	0.9865811	0.323848	0.6037954	0.5644326	0.3639353	8.681818	6.444444		5p_7mer-1a_1553_1559		0.14323156702413	10.1823134285744	0.28508540885264	20.0731444854136	0.074868796578708	0.220125284015955
ENSORLG00000008253	itm2bb		3436.593	0.09620386		0.09753634	0.9863386	0.323967	0.6038916	0.1640991	0.1038034	3315.318	3631.333				2.84943434320985	943.65699274192	18.7667477559103	1668.35733605681	0.0109730342184367	0.0539245620678116
ENSORLG00000004072	hhat		440.229	0.1293893		0.1312257	0.9860059	0.3241302	0.6039472	0.2125153	0.1909638	434.5455	448.3333				2.25337666714699	198.615261457696	2.39510932792001	335.391373722807	0.548512526081906	0.847282970986827
ENSORLG00000006393	sms		669.8059	-0.1125736		0.1141655	-0.986056	0.3241056	0.6039472	0.1829738	0.1223775	654.8636	707.0556				1.97121356921798	286.332113480797	2.77522134921196	439.292611833987	0.0762856927230431	0.223482133365029
ENSORLG00000020610	fbxo38		2304.911	0.09619583		0.09755651	0.9860524	0.3241074	0.6039472	0.1815478	0.1231161	2262.682	2424.833				21.6842516961897	681.11913400407	12.93762284793	1436.23514772271	0.387400183520731	0.687673427909268
ENSORLG00000025778			1507.642	0.2359427		0.2392744	0.9860756	0.324096	0.6039472	0.312828	0.4569886	1603.864	1474.333				24.7283941151641	1667.12504177453	1.59767354964993	1533.50274080096	0.763925091606885	0.988012415377911
ENSORLG00000015520	cnpy2		675.1736	-0.06132215		0.06220066	-0.9858761	0.3241939	0.6040037	0.1090217	0.07226434	647	727.6667				1.10088095311903	159.843828962184	0.00928202283307655	213.013484271478	0.0844456305418236	0.241153045962439
ENSORLG00000011037	acsl2		978.6946	0.09463764		0.09601358	0.9856693	0.3242954	0.6040152	0.1547909	0.1636314	990.8636	994.5556				13.609944459321	433.14023222792	0.407909240449044	462.371453299625	0.572056490348497	0.862752095469771
ENSORLG00000015428	her8.2		11.21763	-0.3003288		0.3046982	-0.9856597	0.3243001	0.6040152	0.606606	0.368649	10.36364	12.38889				0.585797650514669	13.8775517894425	0.1453338793876	17.2632897801618	0.223988798412341	0.481344776267127
ENSORLG00000027512	spdya		2029.932	0.07460458		0.07568471	0.9857285	0.3242663	0.6040152	0.1519849	0.09936447	1993.318	2127.278				14.76763841108	575.58795436428	1.70593706550994	913.47035557935	0.175425541049065	0.405988156122765
ENSORLG00000014386	tomm34		679.289	-0.09591472		0.09734791	-0.9852776	0.3244877	0.6042404	0.1555002	0.1067374	644.4545	732.1111				1.81229341983101	288.63534594598	0.944049421862019	417.534303540601	0.200902526251905	0.446704695394019
ENSORLG00000015437			7.079905	0.5068675		0.5144163	0.9853255	0.3244642	0.6042404	0.9206816	0.5688636	7.818182	6.5				0.0803321968112179	8.58327425151708	0.206306001271789	21.6036026812917	0.0899690923101614	0.253158209277871
ENSORLG00000011208	tmem62		408.5967	0.09512069		0.09654985	0.9851977	0.324527	0.6042514	0.1982742	0.1241673	406.5909	422.2222				2.92879525485404	154.502364467054	0.0818035953190019	311.083256746501	0.414321607669021	0.717378195768597
ENSORLG00000005615	ccdc181		25.27674	0.2302395		0.2337531	0.9849688	0.3246394	0.6043985	0.2503639	0.3597874	25.59091	25.44444				0.0137129867251993	22.5844356951553	0.195027725145799	24.7554659206586	0.720605849512792	0.966742766508403
ENSORLG00000001674	bop1		1412.688	0.0662018		0.06725817	0.9842939	0.324971	0.6046123	0.09258207	0.08374015	1363.864	1488.556				14.0358265899699	377.43961981964	0.845629050789967	495.12386549843	0.441651841441429	0.74603765368278
ENSORLG00000005839	hspa12b		46.7506	0.3148507		0.3198998	0.9842166	0.325009	0.6046123	0.515823	0.5342495	49.54545	41.55556				0.626706412442999	77.6064179989382	0.432681789164903	94.7308095831275	0.301546279602823	0.585758997251278
ENSORLG00000007602	si:rp71-1f1.4		3.439502	0.5560195		0.5649245	0.9842369	0.324999	0.6046123	0.5520027	0.4991677	3.909091	2.722222				0.14385558351813	5.96240841941625	0.0147423829698399	9.59814287124084	0.0423473652125168	0.143543900028238
ENSORLG00000009392	anxa13l		574.8864	0.1035332		0.1051962	0.9841917	0.3250213	0.6046123	0.1791417	0.1489824	583	574.6111				2.94916658844198	218.451757200987	0.974197276443988	380.414479318339	0.591485948507491	0.873793897715846
ENSORLG00000010471	pou5f3		787.4399	-0.2090192		0.2123544	-0.9842942	0.3249709	0.6046123	0.3878345	0.3736797	713.0909	910.9444				6.79037517029695	705.068053589013	2.694892893315	876.942913905773	0.712179735953019	0.961268610062668
ENSORLG00000014218	maco1a		398.747	0.1018207		0.1034163	0.9845711	0.3248348	0.6046123	0.1185173	0.1499579	382.9545	420.1667				1.31575025991805	202.571799668186	0.556077399749995	176.740191073359	0.552450699876099	0.849023393392423
ENSORLG00000022702	lmo4a		1002.961	0.1604518		0.1629792	0.9844928	0.3248733	0.6046123	0.2251547	0.2953036	1005.773	1032.5				10.802928191026	732.261952684232	3.05263656007298	810.252305047022	0.858198083715237	1
ENSORLG00000029014			4.769299	0.3937166		0.3999328	0.9844569	0.3248909	0.6046123	0.3902965	0.4973516	5	4.666667				0.0716157835120699	6.2948404909681	0.0323690712812401	7.80181173431884	0.374131237860424	0.671704930400798
ENSORLG00000009567	pak7		66.90938	0.2091294		0.2125211	0.9840408	0.3250954	0.6046882	0.2802886	0.4992153	68.5	67.94444				0.147774014080298	78.7480557911604	0.0218937209979018	68.3841530166781	0.287820264046981	0.569169769783678
ENSORLG00000000259	CTBP1		281.8022	0.2799424		0.2845901	0.9836688	0.3252784	0.6049043	0.4256718	0.3797307	308.6364	252.3333				3.745526886394	359.127359175318	1.32386760627099	442.626336163334	0.213708127539025	0.4664580467175
ENSORLG00000004002	kyat1		523.0107	-0.09512657		0.09670225	-0.9837059	0.3252602	0.6049043	0.1648974	0.08031442	486.9545	583.1111				0.373481448604025	102.703177757149	0.130040574198006	282.868168790762	0.308517928609287	0.594984908229006
ENSORLG00000001678	rad50		1304.237	-0.06275998		0.06381243	-0.9835071	0.3253579	0.604928	0.1094146	0.07058656	1277.818	1377.611		5p_7mer-m8_1639_1645		4.83201390547993	244.1088812622	1.95596231674995	313.98601502565	0.0623923004904995	0.192234243987231
ENSORLG00000006275	gart		2460.532	-0.08583355		0.08726842	-0.9835579	0.3253329	0.604928	0.185851	0.05996577	2284.136	2733.444	5p_8mer-1a_679_686			0.434105642860231	359.70249292804	6.39246743478998	886.67120591553	3.83983390755555e-07	1.16220562928684e-05
ENSORLG00000027415			38.86893	-0.3511751		0.3570912	-0.9834324	0.3253947	0.6049342	0.6475689	0.6149258	31.81818	48.66667				0.979433822087103	98.996898218065	0.519986295013098	112.016571673494	0.725603334984366	0.970082458256513
ENSORLG00000012754	pip4p2		756.2395	-0.06147105		0.06251184	-0.9833505	0.325435	0.604947	0.09226463	0.08580716	721.8182	815.6111				3.56226032970903	225.71562272898	0.928804440858016	241.741742078996	0.536670864649708	0.836420402992557
ENSORLG00000017839	oprk1		17.52909	-0.5832253		0.5933861	-0.9828765	0.3256682	0.6053185	0.7839364	1.417264	14.95455	20.83333				0.595069792075309	132.352676522877	0.0206503978852997	133.765467607836	0.787737767336927	1
ENSORLG00000028463			16.72797	0.2538288		0.2583656	0.9824402	0.325883	0.6056556	0.3225579	0.3031068	18.04545	15.33333				0.287053659065201	14.0104544795551	0.0720415496009998	19.993520982345	0.191268427814839	0.43106606638688
ENSORLG00000015844	kcnab1b		40.02831	-0.1853248		0.1886508	-0.9823694	0.3259179	0.6056582	0.3397103	0.1781964	39.09091	42.55556				0.343838507751798	22.1419590512495	0.207361000955402	33.0728311836859	0.0485187339634628	0.159106184794047
ENSORLG00000020753	daglb		890.1685	-0.05453334		0.05552713	-0.9821027	0.3260493	0.6058402	0.06465972	0.1105194	833.2727	969				7.28051321188991	351.293947413577	0.280919161099973	291.74487430073	0.948924140534505	1
ENSORLG00000003527			2803.745	0.04847691		0.04937241	0.9818623	0.3261677	0.605998	0.08664139	0.03830157	2747.227	2928.333				3.03983406342968	298.51700226567	4.20098490353985	616.93059882374	1.47636171676416e-05	0.000254936592692833
ENSORLG00000015707	cbln20		6.440009	-0.3735813		0.3806172	-0.9815145	0.3263391	0.6062544	0.5241894	0.6149628	6.272727	6.888889				0.00413280224882007	12.9104131542939	0.06753931487874	13.2098667444741	0.707067119778078	0.958157891195264
ENSORLG00000012301	e2f7		141.981	0.2170375		0.2211594	0.9813624	0.3264141	0.6062693	0.3031808	0.1629661	149.4091	134.3333				1.895976268563	84.389187136031	0.410976678699001	161.612484337529	0.0177668197584598	0.0787070115299769
ENSORLG00000023354	ccdc149b		1503.172	0.09361552		0.09539343	0.9813624	0.326414	0.6062693	0.2474571	0.1200639	1480.409	1581.889				13.7930952129881	439.199875882876	1.87815956511986	1104.69073120438	0.362874697163342	0.659415423358057
ENSORLG00000004065	fbxo4		619.7078	0.1126493		0.1148276	0.9810296	0.3265782	0.606339	0.2336831	0.1318004	612.5909	652.4444				4.19177290044303	151.685132881214	1.71539135754699	314.310143378775	0.0191154677374596	0.0832288011835604
ENSORLG00000016403	bokb		202.7945	-0.1711878		0.1745116	-0.9809537	0.3266156	0.606339	0.3333844	0.1776166	176.9545	241.9444				3.29131003064299	89.599144197561	0.306755504882005	144.469988215958	0.0655065999354982	0.199433750772012
ENSORLG00000017459	pigu		766.9964	-0.09413779		0.09596626	-0.9809467	0.326619	0.606339	0.1069227	0.1800022	710.8636	849.5				7.81923193668899	401.941086495989	2.29674204387698	385.01485956136	0.923714307276957	1
ENSORLG00000021940	cnn3b		3204.961	0.0790371		0.0805521	0.9811922	0.326498	0.606339	0.1246989	0.1369622	3165.727	3316.556		5p_7mer-1a_2619_2625	5p_6mer_2593_2598	44.6999081071604	1126.79028859489	6.6125532046799	1434.67988810924	0.61450386111375	0.891976981201072
ENSORLG00000030528	tal1		36.87959	0.2182431		0.2224557	0.981063	0.3265617	0.606339	0.3640325	0.2687084	37.68182	35.27778				0.620631201268104	36.0038798505819	0.0376221211004051	62.5604381017334	0.0356404689284906	0.125779262086135
ENSORLG00000008287	asb12b		2.271621	0.7175631		0.7317329	0.9806353	0.3267726	0.6063515	0.738118	1.509161	2.318182	2.333333				0	6.11673619614012	0	6.55482714981599	0.0964096906910688	0.266084959979588
ENSORLG00000008374	tenm1		4.955638	-0.4345768		0.4431771	-0.9805938	0.3267931	0.6063515	0.5540483	0.8080621	4.5	5.944444				0.00281703004081202	11.5910543015612	0.20786942526547	12.4528900095266	0.970505146048917	1
ENSORLG00000012555	serpinb1		538.215	0.1099607		0.1121327	0.9806294	0.3267755	0.6063515	0.1540238	0.119942	528.5455	566.5556				4.14098972055103	168.152139769114	0.319449634150033	257.576894404895	0.192627124116211	0.433186152439195
ENSORLG00000015878	chmp2ba		3315.684	-0.07196701		0.07338024	-0.980741	0.3267205	0.6063515	0.1297816	0.05644696	3153.682	3598.111				10.05191323698	611.67224892977	2.47628919698036	1143.23448738643	0.00123211115945168	0.0097405543153927
ENSORLG00000029184			57.65522	-0.3296725		0.336171	-0.9806689	0.326756	0.6063515	0.4941702	0.7322662	52.45455	65				0.317028503936498	199.887633737468	0.0553912971330988	211.557853655529	0.846728306267568	1
ENSORLG00000015239	rad51d		349.6746	-0.08427824		0.08595844	-0.9804533	0.3268624	0.606418	0.1579038	0.1232251	330.3636	378.4444				2.72692074419501	149.868007285608	3.57724460095602	231.649030225938	0.497022514782099	0.799125879151765
ENSORLG00000017842	mospd2		837.3451	-0.09011928		0.09195726	-0.9800126	0.3270799	0.6066972	0.1892237	0.1007242	796.3182	911.7222				4.93788102081191	275.693564740737	1.15739646664497	466.814664456828	0.0171235065753834	0.0764829033380782
ENSORLG00000018138	pacc1		163.9331	-0.1723868		0.1758933	-0.9800648	0.3270541	0.6066972	0.3139722	0.1808118	143.9091	188.8333				0.0735909846019922	111.075349310224	0.575182924517975	232.601484860409	0.184563456701865	0.420545087678009
ENSORLG00000001105	vps52		536.463	-0.06147486		0.06274105	-0.9798188	0.3271756	0.6068126	0.1188422	0.05455834	515.2273	571.5556				0.364864539079008	84.725882029462	0.00602544934702109	170.089197536857	0.00100954932464879	0.00830721691829372
ENSORLG00000010898	entpd4		1793.466	-0.1167049		0.1191243	-0.97969	0.3272392	0.6068683	0.1644186	0.1910505	1711.955	1934.056				10.6281179664099	977.04059397957	2.34919095264991	1152.62400651374	0.876332210453423	1
ENSORLG00000018032	vps18		2527.527	-0.06014609		0.06142757	-0.9791384	0.3275116	0.6073114	0.1421036	0.05124814	2411.682	2734.778				4.28966031462005	333.02741207318	2.09812391179003	782.8888177738	0.000295505884355046	0.00300125088466473
ENSORLG00000016112	tbc1d23		2435.251	-0.067959		0.06942822	-0.9788383	0.3276599	0.6073151	0.1252426	0.08103489	2333.909	2631.611		5p_7mer-1a_479_485		2.29402740152	511.77311148438	0.938960630499878	740.0711520073	0.110942877204822	0.294329617061791
ENSORLG00000019066	si:dkey-37o8.1		9897.686	0.1397289		0.142756	0.9787951	0.3276812	0.6073151	0.3028108	0.2422172	9664.364	10425.22				40.2037245844303	6483.96113027002	119.734362293741	10849.2732745456	0.708776003521768	0.959247199122806
ENSORLG00000022234			2.277223	0.6844266		0.6992354	0.9788215	0.3276682	0.6073151	0.9404006	0.8838245	2.227273	2.222222				0	4.62690268349519	0	7.14152003256348	0.0340447549512683	0.121459369117546
ENSORLG00000025667	hsd3b7		4056.15	-0.1046354		0.1068944	-0.9788678	0.3276453	0.6073151	0.1567445	0.1577417	3770.773	4520.667				7.25817169884976	1567.19935879584	6.0501853947103	1970.92557632513	0.748325223030842	0.978754113948077
ENSORLG00000029052	exosc3		1314.196	0.08492586		0.08674958	0.9789771	0.3275913	0.6073151	0.0919618	0.0980866	1276.364	1389.222				0.0308749325999997	364.3842241758	1.94970832473996	415.49928803236	0.429896925298825	0.733504102584445
ENSORLG00000015652	ptchd4		26.11691	-0.2492126		0.2546416	-0.9786798	0.3277382	0.6073585	0.3472081	0.2274785	25.09091	27.61111				0.132301331816098	17.5872996024278	0.0239401285572001	23.407038238386	0.286125473689744	0.567060937567155
ENSORLG00000009433	rgrb		945.6914	-0.08799209		0.08993519	-0.9783945	0.3278792	0.6074956	0.1767769	0.1157984	898.5455	1029.056				1.76552606191103	312.405850113814	3.50689156844999	413.693818941772	0.172868304376408	0.402683060273514
ENSORLG00000015183	rpf2		2763.748	0.07207585		0.07366346	0.9784478	0.3278529	0.6074956	0.1332761	0.06323752	2702.818	2886.833				5.53647990094987	547.57771395878	2.15253494591025	1438.96065231686	0.710480218687322	0.960390604139553
ENSORLG00000008800	chrna2b		82.51616	0.2750098		0.2811083	0.9783055	0.3279233	0.607515	0.409059	0.3992062	100.3182	62.88889				0.492465781299501	98.9119471453775	0.562311390871002	141.375870938016	0.333453729414013	0.624536868104577
ENSORLG00000005552	ppp2r5b		96.33523	-0.2492014		0.2548121	-0.977981	0.3280837	0.6077501	0.351192	0.319549	85.72727	112.3333		5p_7mer-1a_931_937		1.6647191964	76.4616380106838	0.342333833902003	97.2497649365411	0.773023065319491	0.994405677057639
ENSORLG00000005789	pcsk5b		2105.229	-0.1190137		0.1217343	-0.9776511	0.3282469	0.607928	0.2094859	0.116369	1993.727	2302.778				20.58400914802	799.77747374769	1.34744141745	1347.33232034447	0.0360324556345302	0.126813633039915
ENSORLG00000008391	lsm4		1496.851	-0.05951259		0.06087081	-0.9776867	0.3282293	0.607928	0.08114676	0.07518952	1431.818	1603.944				4.2334626705599	388.5218260036	1.10107383145009	541.72819049997	0.416261697067085	0.719663396653624
ENSORLG00000003818	nphp1		109.3293	-0.1250718		0.1279671	-0.9773744	0.3283838	0.6080572	0.1613029	0.2432801	101.0909	119.6667				0.00826856206398929	95.442146526296	1.017421808495	114.661134946827	0.671956910945072	0.934941950678507
ENSORLG00000018328			9.940392	0.3559895		0.3642071	0.9774371	0.3283528	0.6080572	0.3934379	0.4669044	10.31818	9				0.460683858213999	15.0957710248848	0.0519057173393005	16.7661933203391	0.526777477429807	0.826604347884978
ENSORLG00000027041			44.62996	-0.5457857		0.5586058	-0.9770499	0.3285445	0.6082925	1.435003	0.6445176	33.40909	54.66667	5p_8mer-1a_599_606		5p_6mer_408_413	1.8357163118289	143.789104172463	0.4554697881068	245.710979344872	0.242250129179524	0.507037573873301
ENSORLG00000001554	fbxo3		1169.431	-0.04317288		0.04419497	-0.9768732	0.3286319	0.6083301	0.06904469	0.04592125	1118.273	1257.444			5p_6mer_748_753	1.26165396714009	163.93654827517	0.0468118307899204	269.59280247509	0.228479392445879	0.487042904369541
ENSORLG00000019788			871.5022	-0.08887424		0.09097449	-0.9769138	0.3286118	0.6083301	0.1673926	0.1565258	818	951.4444				4.30696568362703	425.483022757146	4.92018283852894	503.335749902826	0.677331704791842	0.938054168547333
ENSORLG00000007875	hmmr		3341.966	0.05654021		0.05788752	0.9767253	0.3287052	0.6084035	0.1110631	0.09089028	3293.591	3489.056				15.6118286628903	672.66451132172	0.709483345569879	1012.41598228141	0.271089701186057	0.548141126091143
ENSORLG00000010204	clic5b		132.9399	-0.1788966		0.1831961	-0.9765305	0.3288016	0.6085199	0.2813955	0.3935386	118.0455	155.5				3.70936533069599	169.085114813933	0.809986662852793	151.320947984783	0.915554369458176	1
ENSORLG00000011273	col1a1b		5377.277	0.1691019		0.1731795	0.9764545	0.3288393	0.6085274	0.2154007	0.2719214	5507.136	5250.778				69.8578551822402	5552.63086673801	29.9414045766098	5788.41995361928	0.78917792827555	1
ENSORLG00000002861	arih2		3001.682	-0.08425448		0.08631274	-0.9761534	0.3289884	0.608695	0.1767649	0.06456049	2930.955	3203.611				5.91874050106981	570.89274447877	3.44334005961991	1011.48403999639	1.02068424323965e-06	2.65410582567065e-05
ENSORLG00000009254	dnaja2b		3605.542	0.05417312		0.05549967	0.9760981	0.3290159	0.608695	0.08680717	0.06230422	3602.318	3701.167				2.68962169488987	625.68831401751	0.958354496319771	1234.51602155002	0.412383606513366	0.715089785260704
ENSORLG00000029631	plod3		761.9036	0.1318711		0.1351044	0.9760681	0.3290307	0.608695	0.2595825	0.1524021	759.8182	762.3333				7.40224390233993	472.905890788348	1.24154548845797	780.032964698898	0.00508583579040098	0.029412862338742
ENSORLG00000024202			338.308	0.667732		0.684196	0.9759367	0.3290958	0.6087533	1.731878	1.350855	373.5455	262.4444				12.042096409455	1300.09212924745	1.45233323983571	2930.46344215883	0.522815147835553	0.823693470276761
ENSORLG00000006520	sycp1		97.49463	0.2671331		0.2737391	0.9758675	0.3291301	0.6087546	0.3379788	0.2942791	102.8182	87.38889				0.656027271091006	98.4797447339876	2.19294679847201	138.309837008386	0.154451569175662	0.373112480960243
ENSORLG00000023957			62.61169	0.1806164		0.1851087	0.9757312	0.3291977	0.6088174	0.3645731	0.241898	64.13636	62.94444				0.981544429958703	30.0207005597807	0.0542882089835004	67.2793543129939	0.258063822623784	0.529581827527036
ENSORLG00000002911			476.5666	-0.08795682		0.09015309	-0.9756384	0.3292437	0.6088226	0.108857	0.1263909	458.5455	506.3333				9.12058402702399	216.280762072361	0.416824372164001	257.885526040457	0.64085185650861	0.911629351668909
ENSORLG00000024454			74.40181	-0.1820166		0.1865838	-0.9755222	0.3293013	0.6088226	0.3179864	0.2014013	65.86364	85.05556				0.618042782617309	61.2776022853699	0.665055176213102	82.9335667143378	0.218080083020576	0.472733204875119
ENSORLG00000030337	TNS4		45.12707	0.4648221		0.4764826	0.9755279	0.3292984	0.6088226	1.11961	0.735429	45.31818	44.33333				1.50369334245761	117.37620978371	0.0925648378786974	263.863714864818	0.137381070329714	0.344761538632556
ENSORLG00000015912	dpy19l1l		368.6324	0.2084194		0.2136721	0.9754171	0.3293534	0.6088567	0.3393034	0.2940426	374	377.7778				2.28424775910901	365.089221758045	2.83472882163403	529.348272024816	0.344378630247581	0.637936997337665
ENSORLG00000004070	si:dkey-24p1.6		4.062686	-0.7372198		0.7558726	-0.9753228	0.3294001	0.608881	1.099234	1.135391	3.409091	5.055556				0	10.9364300756148	0	10.9364300756148	0.797804414736579	1
ENSORLG00000004284	stt3b		4551.83	0.03440747		0.03528675	0.9750818	0.3295197	0.6090398	0.06251766	0.04082416	4499.636	4710.333				6.2779073635902	487.37455613466	1.83251579154967	868.62077844044	0.0784491722235987	0.227847667329596
ENSORLG00000013972	ep300b		2499.786	-0.1096962		0.1125155	-0.9749429	0.3295886	0.609105	0.06807349	0.08667116	2371.045	2706.333				21.86129064439	626.2325833524	0.0514061706799112	661.15898106333	0.286125473689744	0.567060937567155
ENSORLG00000018749	lrrc59		1245.204	0.1292023		0.1325355	0.9748504	0.3296345	0.6091276	0.1529707	0.2356363	1264.091	1284.611			5p_6mer_741_746	6.10764550105205	564.411247238654	5.28345522940003	530.802191199496	0.915554369458176	1
ENSORLG00000007744	KDM1B		2317.393	-0.09369474		0.09612878	-0.9746793	0.3297193	0.6092223	0.2227078	0.08954515	2223.773	2509.222			5p_6mer_560_565 ; 5p_6mer_759_764	3.79769620913999	530.96317169825	0.509817658120028	901.31315572886	1.75726045164487e-05	0.0002881268566913
ENSORLG00000004074	RAB31		622.4118	-0.1081322		0.1109533	-0.9745747	0.3297713	0.6092561	0.1867834	0.1152533	586.5455	688.5556				2.59952275305602	203.810656120751	0.419322396077973	307.328439830176	0.0940757789054541	0.261006189140445
ENSORLG00000029779			2.307284	-0.6581425		0.6753782	-0.9744799	0.3298183	0.6092809	1.146706	0.8896474	1.772727	3.166667				0	5.78362835436899	0	5.78362835436899	0.902641844362555	1
ENSORLG00000000605			11.44762	0.7894548		0.8106858	0.9738111	0.3301504	0.6097077	1.107146	0.9450322	12.59091	9.611111				0	31.1057791769818	0	69.6800086274375	0.216559841108972	0.470986509115261
ENSORLG00000008663	dnajc5ga		388.3469	0.06875691		0.07059852	0.9739142	0.3300991	0.6097077	0.1068911	0.1182951	377.1818	409.5				0.870865436167946	145.787762598031	0.375093291034034	165.677985103655	0.604956948733667	0.883588664132724
ENSORLG00000017766	seta		4753.835	-0.0605077		0.06213176	-0.9738611	0.3301255	0.6097077	0.1082613	0.09807617	4501.273	5127.667				38.7232380758296	1739.75020945627	5.05662502972064	1811.74985234934	0.538647020572476	0.837654343024078
ENSORLG00000014067	me-t		10.48283	0.4415987		0.4535869	0.9735702	0.33027	0.6098665	0.6646333	0.8563494	9.772727	12.22222				0.0713518477512201	17.0510254081338	0.0422513659294985	24.4017886673848	0.673752539317948	0.935966304069673
ENSORLG00000028975			2.986251	0.5303647		0.5448086	0.9734879	0.3303108	0.6098798	0.847122	0.6690815	3.454545	2.388889				0.035675923875611	5.74614613908452	0.0985636919389297	14.2472575598045	0.572056490348497	0.862752095469771
ENSORLG00000002696	lrrc45		377.3536	-0.2095879		0.2153487	-0.9732488	0.3304297	0.6099748	0.3102391	0.1992405	338.9545	428.3333				0.902142104226982	338.777129203163	2.29618181342801	534.432805699287	0.324455850979214	0.613580162147512
ENSORLG00000016829			285.135	-0.216226		0.2221551	-0.9733109	0.3303988	0.6099748	0.3777742	0.3201929	263.3636	319.3333				0.792163973760978	390.041906945291	1.89984848347501	455.115389126938	0.420147957111184	0.723558451725616
ENSORLG00000023927			10.65763	-0.3234448		0.3323707	-0.9731448	0.3304814	0.610008	0.4685189	0.3536446	9.363636	12.5				0.22039111550247	16.6580258611285	0.152537651585998	21.7348277543425	0.46530619658061	0.767997932508235
ENSORLG00000014063	pgk1		5012.141	0.05967791		0.06135715	0.9726316	0.3307364	0.6101058	0.05171728	0.05295695	4799.682	5398				13.7725034401701	731.604808820481	0.62348510423999	901.907146804921	0.357289854243722	0.652674111459611
ENSORLG00000018200	tmem251		110.8786	-0.1066961		0.109669	-0.9728914	0.3306073	0.6101058	0.1956836	0.1029029	105.8636	119.7222				0.493878867023	44.435254248939	0.00703673979100472	73.6969745503149	0.248511867438665	0.515845259000091
ENSORLG00000024278			2431.093	0.09081367		0.0933528	0.9728007	0.3306524	0.6101058	0.2060849	0.09266269	2382.818	2537.944			5p_6mer_172_177	3.92556638841006	601.52605320358	6.7350490450699	1580.29755587264	0.0188848263436576	0.0825195110945511
ENSORLG00000025251	kdf1a		1001.112	-0.08206631		0.08436993	-0.9726961	0.3307044	0.6101058	0.170013	0.1227062	930.4091	1112.333				1.52176347461295	325.524263267595	2.98915707451295	459.272631605391	0.435767289870878	0.739635668248272
ENSORLG00000026490			16.82363	0.6517248		0.6699249	0.9728327	0.3306365	0.6101058	0.5784089	0.816654	18	14.88889				0	27.9583584614118	0	36.2905848393502	0.383556786037611	0.6834080518852
ENSORLG00000027493			284.2475	-0.1132045		0.1163748	-0.9727574	0.3306739	0.6101058	0.1446712	0.1225211	260.3182	320.2778				0.154781359730009	99.88410462725	0.489670234959988	111.704341731773	0.368488859505393	0.665448492577001
ENSORLG00000000146	nup133		2148.335	0.06734318		0.06924755	0.9724991	0.3308023	0.6101158	0.08474882	0.1162944	2098	2249.833				20.8198355721001	762.69958040648	2.28215689663989	677.63684845848	0.766979874465939	0.990571426298433
ENSORLG00000016754	scyl3		2242.28	-0.04890427		0.05028793	-0.9724852	0.3308092	0.6101158	0.09417953	0.05064472	2143.455	2410				2.42949541138023	382.75754887801	3.67266754247999	641.74227506785	0.0193484996768367	0.083794204519397
ENSORLG00000028175			27.22177	-0.4431571		0.4557283	-0.9724152	0.330844	0.6101179	0.5592197	0.9037146	22.77273	31.72222				0.822991384776	126.793689123378	0.334118605657299	138.106447172034	0.9116357443864	1
ENSORLG00000007826	tmem38a		30.40312	0.226048		0.2325574	0.9720091	0.331046	0.6104282	0.4042253	0.3092695	31.13636	29.5				0.0673046341526025	22.5598949212739	0.0328220100490029	39.9254099597969	0.137381070329714	0.344761538632556
ENSORLG00000010975	smyd2a		1721.816	0.09067739		0.09335655	0.9713018	0.331398	0.6110151	0.2200483	0.1315329	1677.409	1825.444				2.6881441772	603.21217399374	2.99653561176979	1233.89306009162	0.481149438611042	0.784160941254718
ENSORLG00000017767	nol10		2982.532	0.07090427		0.0730054	0.9712195	0.331439	0.6110285	0.1658448	0.08043004	2931.273	3121.111				1.42119686279011	675.00269816158	1.08498661371004	1572.72351984309	0.239151626059424	0.502581453246323
ENSORLG00000017759	ghrhra		2.713897	0.5461127		0.5623688	0.9710936	0.3315017	0.6110818	0.9535439	0.689323	2.772727	2.833333				0.03721681055097	4.94576153111696	0	10.4261668929135	0.0322622044726044	0.116491270849007
ENSORLG00000004818			39.14052	0.2610766		0.2689201	0.9708333	0.3316313	0.6112236	0.5065688	0.4614153	39.22727	37		5p_7mer-1a_535_541		0.0666999917678979	65.2220374481349	1.6240681490081	90.564103026736	0.0883642556135996	0.249651564010361
ENSORLG00000023857			165.9391	0.1912418		0.1969933	0.9708036	0.3316461	0.6112236	0.1741209	0.1776124	166.3636	170.2778				1.08931907001198	89.007577358649	0.766314591368996	105.446787162001	0.13847735745617	0.346691411263829
ENSORLG00000013494	bmp7a		1721.331	0.1240747		0.1278323	0.9706052	0.3317449	0.6113436	0.2633602	0.2163005	1704	1779.222		5p_7mer-m8_1458_1464		47.1488997293202	1001.89900908171	7.90076840692018	1395.19369542147	0.518850561388958	0.820358153604478
ENSORLG00000004999	txnl4b		196.313	-0.07785655		0.08023115	-0.970403	0.3318456	0.6114533	0.08879698	0.1667466	183.5909	216.6667				1.98423169754599	84.102950266047	0.664500075524018	82.05080692384	0.942921137755028	1
ENSORLG00000028769			261.8347	-0.09216373		0.09497988	-0.9703501	0.331872	0.6114533	0.2048063	0.09706895	241.5	296.4444				0.198620996350996	76.545497999047	1.760598819851	119.701463428574	0.00147467611952061	0.0112352982026641
ENSORLG00000023214	fam171a1		464.8376	-0.07586576		0.07819577	-0.9702029	0.3319453	0.6114641	0.117762	0.09279898	443.1818	507.3889		5p_7mer-1a_1051_1057		0.689328922198001	128.46103880199	3.23968085572903	189.596481345785	0.40658258851597	0.709575586934432
ENSORLG00000027896			51.77208	-0.189711		0.1955281	-0.9702492	0.3319223	0.6114641	0.219959	0.1509137	48.68182	56.88889				0.0305653698882011	28.8722179652614	0.185209510804505	39.0049820968968	0.110942877204822	0.294329617061791
ENSORLG00000023413	mrpl47		1178.645	-0.068576		0.07069434	-0.9700352	0.3320289	0.6115558	0.1062307	0.04876703	1126.227	1273.667		5p_7mer-1a_3277_3283		0.342455455820073	147.77199577191	3.05517122095989	301.501168304661	0.000943987380494356	0.0078606467962218
ENSORLG00000001373	samm50		1135.355	0.07091472		0.07312808	0.9697331	0.3321796	0.6116876	0.1284555	0.0959341	1100.591	1191.167				3.79766125789001	339.67582044469	1.97668424249991	440.71279740811	0.171598640175929	0.401016772289134
ENSORLG00000003722	PRSS23		28.33857	0.2042491		0.2106232	0.969737	0.3321776	0.6116876	0.293696	0.2516647	27.90909	28.77778				0.0685051781390982	26.9080693440485	0.191031018303804	36.5765965828267	0.253264167968445	0.522770370429614
ENSORLG00000022432			2.419281	-0.6171946		0.6364875	-0.9696886	0.3322018	0.6116876	0.7861362	0.6558558	2.045455	2.944444				0.02532684777543	8.63031347966543	0.0503641565061601	9.6120140225059	0.837124244441711	1
ENSORLG00000022476			148.1956	-0.2090922		0.2156548	-0.969569	0.3322614	0.6117351	0.2543174	0.3389225	134.3182	172.2222				0.345959865736972	175.452329625217	2.375587260901	168.952152295598	0.905924221094546	1
ENSORLG00000003443	cyb5a		937.6997	0.09144156		0.09433414	0.9693368	0.3323772	0.6118239	0.1553242	0.1227406	910.7273	972.2222				6.71121402098197	415.393170135	1.44696789812997	600.91021837118	0.328043089054928	0.617488401176091
ENSORLG00000030183	cpt1ab		2106.606	0.09371488		0.09667724	0.9693582	0.3323665	0.6118239	0.2063791	0.1354829	2056.682	2193.833				25.5180046565397	893.18472429881	21.9249969754901	1311.24607681618	0.0352519843806374	0.124787824994077
ENSORLG00000003424	FIGN		14.21527	-0.3808663		0.3930519	-0.9689975	0.3325464	0.6118247	0.5328753	0.4979115	12.09091	18.11111				0.113934176213199	20.3962192865411	0.15548746019456	21.9653705523034	0.850232013609163	1
ENSORLG00000006210			259.17	0.22152		0.2285614	0.9691925	0.3324492	0.6118247	0.3697762	0.1688965	260.9091	249.5				4.359820281417	151.223768964237	0.215980983922975	354.586780929154	4.36680421215237e-05	0.000622934336235905
ENSORLG00000006325	usp39		1594.194	0.1457542		0.150415	0.9690142	0.3325381	0.6118247	0.2553519	0.171843	1589.364	1610			5p_6mer_1463_1468	22.35295905619	860.33865631674	4.29401708280989	1496.55611524596	0.266166814651116	0.540880270139652
ENSORLG00000009105	lrig3		761.0511	-0.08610155		0.08883974	-0.9691783	0.3324563	0.6118247	0.1627112	0.09021132	716.7273	842.0556				1.18614238521195	196.972827960251	0.974413395177066	291.656491134001	0.0356404689284906	0.125779262086135
ENSORLG00000022251			3.563689	0.5604608		0.5783347	0.9690942	0.3324982	0.6118247	0.7274598	0.8852417	3.363636	3.888889		5p_7mer-1a_248_254		0	7.27596304373645	0	10.5076382517079	0.479165821668095	0.782604988585509
ENSORLG00000010517	mcm5		5961.893	0.08155798		0.08418864	0.9687528	0.3326686	0.6119872	0.1252358	0.1362217	5789	6341.889		5p_7mer-1a_2405_2411		2.13978318015961	2639.38910528217	15.8207619836603	2946.08717310011	0.500992503263159	0.803329479592268
ENSORLG00000025519	rras		2003.86	0.06025678		0.06220958	0.9686093	0.3327401	0.6120567	0.09762588	0.0794599	1953.591	2123.278				6.33038042168005	500.99674580443	2.19101757536009	555.99606873166	0.0455864463428336	0.151819814809068
ENSORLG00000002637	acot9.2		491.4284	-0.05962879		0.0615734	-0.968418	0.3328356	0.6121702	0.06208737	0.089191	465.5455	533.5556				0.111321762063994	150.002364723723	1.40727238170496	132.935909301832	0.659278009486926	0.925361423639546
ENSORLG00000003936	b3glcta		477.1668	-0.07897313		0.08156043	-0.9682775	0.3329058	0.612237	0.1842146	0.09814895	445.1818	530.5556				3.36262518892704	143.703959753866	0.154549318782017	186.748982427068	0.00703448857429258	0.0381386991794923
ENSORLG00000016080	si:ch211-1e14.1		850.6778	0.1269944		0.131165	0.9682035	0.3329427	0.6122428	0.1545104	0.1052182	862.3182	866.5556				5.00945455444298	242.665624761499	0.311306096206977	418.80758985924	0.253264167968445	0.522770370429614
ENSORLG00000015222	txnrd2.1		777.3894	0.1500154		0.1549645	0.9680631	0.3330129	0.6123096	0.2413584	0.2431117	787.2727	781.1667				1.74097028151402	573.826965196214	6.85312537945606	692.658087318294	0.546541622532967	0.845548046843085
ENSORLG00000000070	large2		598.7053	0.1980203		0.2047023	0.9673574	0.3333654	0.6123118	0.3703655	0.2383695	603.7273	591				2.30150997589192	606.68449826777	5.77308764675593	968.93154917488	0.00303397494831897	0.0200550188865414
ENSORLG00000001449	eif3d		4685.98	0.05390545		0.05569398	0.9678865	0.3331011	0.6123118	0.0987095	0.07208982	4521.5	4946.222				18.7962606334704	1183.48132209985	1.36080593042971	1760.85580139092	0.272740696253367	0.550474408897721
ENSORLG00000003765	rorca		196.625	-0.2740769		0.2833572	-0.9672488	0.3334197	0.6123118	0.4034553	0.4968399	183.7727	221.8333				10.219370944621	303.766285337537	1.17443265194302	332.232767054243	0.936994256132643	1
ENSORLG00000007034	uso1		3472.542	-0.04297625		0.04441843	-0.967532	0.3332781	0.6123118	0.08113568	0.03757641	3313.318	3754.944				0.324670480559689	444.5702674395	3.78036675734029	707.75824525805	0.00154800502108211	0.01169523793447
ENSORLG00000008936	ddx11		612.5789	-0.2818089		0.2911893	-0.967786	0.3331513	0.6123118	0.4819193	0.2596413	528.3636	714.3333				5.80663817954598	470.550951728586	5.48060652952299	735.030783409637	0.00391283393705921	0.0238579076267387
ENSORLG00000009269	abcb4		1519.23	-0.1027309		0.1061886	-0.9674385	0.3333249	0.6123118	0.1821744	0.09427522	1462.818	1647				6.5362278294599	498.66753816633	3.72822083737992	757.70665994036	0.012495454706609	0.0596029275502208
ENSORLG00000013608	slc6a2		36.68288	0.3398816		0.3511662	0.9678655	0.3331116	0.6123118	0.5945373	0.7072575	44.09091	25.88889				0.1746106285668	72.567562846453	0.4344925980601	89.5646175950236	0.623981892468949	0.899161667558601
ENSORLG00000015702	nme7		222.3136	0.09004231		0.09307306	0.9674369	0.3333257	0.6123118	0.1206962	0.1110929	219.7273	227.3333				0.945361929754995	73.767870167671	0.359210123725006	100.747252272848	0.387400183520731	0.687673427909268
ENSORLG00000016166	ATP9A		1252.245	-0.09102531		0.09409407	-0.9673862	0.333351	0.6123118	0.1363969	0.09875497	1207.182	1358.611				4.23750103076986	324.86285407226	3.03563967673995	534.602488214133	0.322668295208158	0.611576274814996
ENSORLG00000016352	si:dkey-256h2.1		32.79135	0.2054283		0.2123785	0.9672746	0.3334068	0.6123118	0.383109	0.2356004	34.5	30				0.0906451458345003	29.3366020449046	0.0815534523579018	48.0427106064191	0.00713246782628936	0.0385241805780404
ENSORLG00000016723	RASGRP1		949.9167	0.2819775		0.2915024	0.9673247	0.3333817	0.6123118	0.4197959	0.2095106	964.9545	907.2778				16.94371386851	970.51944372136	5.98233361306006	1732.88027063394	3.54746964021915e-05	0.000524478748688954
ENSORLG00000024407			17.98252	-0.4752876		0.4913485	-0.9673127	0.3333877	0.6123118	0.7655499	0.5023475	16.54545	20.22222		5p_7mer-1a_2301_2307		1.1248275940354	36.7150528669944	0.32889652378984	38.9716364091792	0.481149438611042	0.784160941254718
ENSORLG00000006828			3.862542	-0.5008982		0.5181132	-0.9667735	0.3336573	0.6126859	0.8587299	0.7972558	4	3.777778				0.0723146407924691	6.67906157381864	0	6.67906157381864	0.922285411334716	1
ENSORLG00000007268	hdac9b		36.51431	0.2881262		0.2981064	0.9665214	0.3337834	0.6127828	0.3803892	0.3633581	38.63636	28.16667				0.574498140565204	55.3904913133023	0.150046564737096	74.0104889392566	0.0867808486057585	0.246320523797682
ENSORLG00000013823	dnajc11a		1744.962	-0.04749881		0.04914694	-0.9664651	0.3338115	0.6127828	0.1073347	0.0481344	1682.227	1868.667				4.05911074228993	196.59177286633	3.79677042348999	424.3836433927	0.0010614347944431	0.00862924883770643
ENSORLG00000017067			144.5345	-0.2478404		0.2564399	-0.9664661	0.333811	0.6127828	0.3937713	0.39149	131.7727	161.8333				7.27023359610601	174.363471520368	0.0491474322450074	160.266790572657	0.790612342503029	1
ENSORLG00000004826	pros1		359.7056	0.1910973		0.1977685	0.9662678	0.3339102	0.6128398	0.388602	0.267812	360	371.5				3.63165301151798	229.08159269951	0.801874419095043	446.796000684644	0.134127835212242	0.338444977728489
ENSORLG00000026314			3.081829	1.257653		1.301483	0.9663228	0.3338827	0.6128398	1.1328	1.859691	3.909091	1.555556				0	11.567256708738	0	17.3412586273178	0.0489809559842208	0.16041044021718
ENSORLG00000028206			4.354547	-0.455901		0.471866	-0.9661664	0.3339609	0.6128708	0.8950955	0.5889872	4.045455	4.722222				0.35479104802061	6.67906157381864	0	8.94743966902545	0.408513174832693	0.711672019491991
ENSORLG00000012536	KCNAB1		9.479814	-0.5413098		0.5603092	-0.9660912	0.3339985	0.6128777	0.7374021	0.8563225	8.818182	9.722222				0.22607494097	22.820764905727	0.0468028979256701	22.3863812676242	0.96513301976685	1
ENSORLG00000006188			170.1197	-0.0967493		0.1001821	-0.965734	0.3341773	0.6130815	0.1173689	0.09621962	160.3636	185.3889				1.64841461457499	47.497377263539	0.0778700835229813	78.448562033861	0.414321607669021	0.717378195768597
ENSORLG00000025096	fybb		43.83761	0.2721985		0.2818458	0.9657709	0.3341588	0.6130815	0.5565294	0.460921	46.95455	39.11111				0.191838154760699	49.0889876440721	0.710495888982301	99.1950079261333	0.680894514895013	0.940795897437734
ENSORLG00000024460	trak2		1276.6	-0.1254628		0.1299424	-0.9655265	0.3342812	0.61321	0.1005487	0.1198953	1207.045	1400.667				4.79892088121005	475.92852307482	5.05169417489992	587.829978900873	0.524796619184828	0.82496937533127
ENSORLG00000009143	SPOCK2		23.75105	0.2825982		0.2927413	0.9653513	0.3343689	0.6132642	0.371654	0.4248435	24.63636	22.83333				0.434937222940199	33.6134946806996	0.408116874825801	41.9284830893005	0.642710145756278	0.913093118564552
ENSORLG00000015082	tcf15		5.274925	-0.505848		0.5240365	-0.9652917	0.3343988	0.6132642	1.096264	0.479449	4.409091	6.5				0.29545916139513	6.03461358178967	0.0829582979630099	9.48802667862619	0.0899595353683698	0.253158209277871
ENSORLG00000020840			3603.038	0.07420759		0.07687798	0.9652645	0.3344123	0.6132642	0.1386382	0.1181559	3510.682	3812.222				9.81860782421973	1157.75178104794	3.1211251679897	1952.41469905023	0.834660015150527	1
ENSORLG00000006869	ntn5		2.557307	0.8312895		0.8612788	0.9651805	0.3344544	0.6132793	0.8256808	1.44395	2.681818	2.5		5p_7mer-1a_2962_2968		0	2.86245496020799	0	2.86245496020799	0.197225233832756	0.44061918414956
ENSORLG00000029903	cdk2ap2		874.6794	-0.08795734		0.09114361	-0.9650412	0.3345242	0.6133451	0.19	0.1472536	806.2273	960		5p_7mer-m8_3233_3239		4.75383700381201	537.104002884012	0.585222562200215	628.170522562295	0.398879886267379	0.700447454335473
ENSORLG00000005171	chst10		232.5773	-0.1191321		0.1234596	-0.9649481	0.3345708	0.6133685	0.1691352	0.2055147	217.0455	251.6111				1.62578822458198	153.794848563048	0.190305132351	164.211961870502	0.899944825955727	1
ENSORLG00000010592	TMEM69		587.6449	0.1046226		0.1084503	0.9647056	0.3346923	0.6135164	0.2887854	0.08413768	577.5455	619.5556				0.0684817511039455	138.227551883558	0.709647783600985	407.767917811551	2.47910127059529e-07	7.89585653046461e-06
ENSORLG00000028376	NXPH4		15.92729	-0.4454106		0.4617319	-0.9646519	0.3347192	0.6135164	0.554495	0.9353502	13.27273	20.33333				0.0771595484783401	39.8037136829005	0.0337826261277803	38.6015097462904	0.966267367026408	1
ENSORLG00000012238	kat2b		62.0759	-0.1865514		0.1934777	-0.9642012	0.3349451	0.6138682	0.3727591	0.1770254	57.45455	68.83333				0.680873061301995	38.1752971461708	1.591158076816	75.7964324347178	0.00501325524303678	0.0290967041440189
ENSORLG00000007872	mpp6a		2290.663	-0.06088617		0.06318829	-0.9635672	0.3352629	0.6142951	0.1458005	0.05586158	2192.773	2464.611		5p_7mer-1a_720_726		3.29252662961994	307.95232134839	3.6424423973599	611.15378544952	1.1849856422303e-05	0.000211208304118079
ENSORLG00000009216	nmt2		1310.12	-0.06791525		0.07048119	-0.963594	0.3352495	0.6142951	0.1555076	0.08918321	1257.273	1406				4.59470538753999	329.31164121719	0.916309783819997	439.13205840677	0.0111176459336326	0.0544704289509269
ENSORLG00000017660	fbxo33		105.8499	-0.227001		0.2355931	-0.9635296	0.3352818	0.6142951	0.3216038	0.4412407	99.22727	117.8333				0.2443388903177	123.048053378348	0.217619832783612	117.681530627095	0.936994256132643	1
ENSORLG00000022733	g6f-like		27.40366	0.1737703		0.1803722	0.9633986	0.3353475	0.6142951	0.1658665	0.1663042	28.36364	26.83333				0.0802068029701992	15.2843617743993	0.0107421368570009	18.0301979862871	0.207959002419505	0.458213157347733
ENSORLG00000024797	setd3		1633.512	-0.05522046		0.05731623	-0.9634349	0.3353293	0.6142951	0.1210377	0.04319624	1553.5	1776				1.82514326192018	204.3165040946	2.72441817104004	401.5969865206	1.15906697569109e-05	0.000207499389145579
ENSORLG00000030537			3.141714	-0.5461088		0.5669669	-0.9632111	0.3354416	0.6144053	0.7956302	0.6652148	2.818182	3.722222				0.21594703217772	8.18545842420351	0	8.18545842420351	0.589555803364927	0.872595101896889
ENSORLG00000004418	ppp1r9a		9.214916	0.3848358		0.3997051	0.9627992	0.3356483	0.6145974	0.6140948	0.6376569	9.954545	7.777778				0.00410668692733029	15.1145651897278	0.4227058712796	21.2008848776866	0.305023258460974	0.590629555145962
ENSORLG00000012288			57.60578	0.1624415		0.1687112	0.9628376	0.335629	0.6145974	0.3483147	0.2952905	57.36364	59.88889				0.163672271040802	38.3065868383513	0.361782189079499	62.849938327083	0.686207460238083	0.944015555906946
ENSORLG00000023965			5.25581	0.4200819		0.4362898	0.9628506	0.3356225	0.6145974	0.5561301	0.4822653	5.181818	5				0.282080554223301	8.78430828528217	0.16591659592602	13.2693963901061	0.116694346546576	0.30598985725434
ENSORLG00000015446	COQ10A		788.8498	0.07199501		0.07478365	0.9627105	0.3356928	0.6146168	0.1526277	0.1099004	774.4091	822.7778				1.69460865385395	258.847976955415	2.07196558375801	341.557879292077	0.248511867438665	0.515845259000091
ENSORLG00000011114	rfx4		16.90948	-0.2113087		0.2195219	-0.9625861	0.3357553	0.614669	0.2268671	0.3184615	16.18182	17.88889				0.34088026173	19.7849750094554	0.446398822951799	21.3354412895607	0.929932529770695	1
ENSORLG00000000208	szrd1		273.9815	-0.09084615		0.094406	-0.9622921	0.3359029	0.6148526	0.1761386	0.0815629	258.9091	299.8333				0.567615286771002	84.095660130481	1.696937927953	154.614143525347	0.00352651508556719	0.0219080928250496
ENSORLG00000004136	ATP6V0A1		3686.03	-0.05322555		0.05531746	-0.9621836	0.3359574	0.6148526	0.0858832	0.04128587	3541.955	3955.389				13.2416773759401	453.39329629113	0.132685582399972	868.69528842127	0.0565111597345231	0.178562366350883
ENSORLG00000006839			6502.902	-0.208388		0.2165752	-0.9621974	0.3359505	0.6148526	0.3855199	0.1847443	5882.545	7155.389				22.8401041055986	6445.66747880437	290.039799249949	11107.8803373197	0.0322675800106688	0.116491270849007
ENSORLG00000013240	wtap		669.2804	-0.1103904		0.1147389	-0.9621007	0.335999	0.6148667	0.2182516	0.1583116	629.7273	712.7778				2.71772011245105	447.88113128367	3.26435684039006	709.480498833932	0.357289854243722	0.652674111459611
ENSORLG00000016120	dnajb2		413.4573	-0.1589457		0.1652578	-0.9618041	0.336148	0.6150772	0.2445376	0.4362181	388.3182	452.1667				5.62431515121	636.79605083441	0.0215034404310472	674.881774368042	0.627752621171365	0.902020128897403
ENSORLG00000009836	si:ch211-130m23.5		24.93236	0.220257		0.2290344	0.9616767	0.336212	0.6151322	0.3469901	0.3096937	24.68182	26.22222				0.977777739282502	22.2785835985953	0.00731345084930268	32.997082009642	0.427943509651503	0.731451673985188
ENSORLG00000028375	b9d2		49.21115	0.1572326		0.1635335	0.9614703	0.3363158	0.6152598	0.2428545	0.2836247	47.59091	51.72222				2.0670138580336	35.077434972671	0.119855455691301	53.8007865950018	0.829665050042986	1
ENSORLG00000010789	RAB38		17.53416	0.2816784		0.2930283	0.9612668	0.336418	0.6153847	0.4278807	0.3755593	17.13636	19.16667			5p_6mer_2174_2179	0.189401067940601	17.8904877193142	0.303602358496498	26.9071989821988	0.133055280210505	0.336330729570388
ENSORLG00000027800	fgfbp3		3.676479	0.4977428		0.5179048	0.9610701	0.3365169	0.6155035	0.9307942	0.5946986	4.545455	2.722222				0.10864197103139	4.77075826701332	0	9.340122890407	0.0348613586465755	0.123640514245481
ENSORLG00000027252			104.8934	-0.1110925		0.1156226	-0.9608206	0.3366424	0.6156707	0.1452024	0.1323345	100	112.9444				0.3734476438744	36.483095223573	0.0927557089035957	47.356842686158	0.597273482360058	0.877541386454742
ENSORLG00000030029	dnajb14		1187.518	-0.05817999		0.0605643	-0.9606318	0.3367373	0.6157822	0.100611	0.08928009	1142.5	1262.889			5p_6mer_264_269 ; 5p_6mer_274_279	0.261567847139986	304.54734706024	2.20594418034011	461.989803405127	0.725603334984366	0.970082458256513
ENSORLG00000000100			701.4224	0.2974242		0.3096758	0.9604373	0.3368351	0.6157835	0.4678433	0.5038845	740	632.4444				13.834377456602	812.898309808795	0.273234650954919	972.191377708765	0.408514051492509	0.711672019491991
ENSORLG00000001567	snx1b		84.71522	-0.1533725		0.1597455	-0.9601049	0.3370024	0.6157835	0.2378806	0.1800786	78.77273	92.38889				0.0444278946309993	67.9778475253359	0.722982007506999	88.068930449389	0.429896925298825	0.733504102584445
ENSORLG00000004978	larp7		1430.027	-0.0560037		0.05832967	-0.9601238	0.3369929	0.6157835	0.03492248	0.07388171	1359.045	1541.333				5.40589294381994	337.352003177	0.156942128930041	294.35966490716	0.901680856608234	1
ENSORLG00000005060	GFI1		6.959494	0.6160632		0.6414319	0.9604499	0.3368288	0.6157835	0.8403685	0.8313321	8.181818	5.777778				0	12.2942218205411	0	21.84942383272	0.245344085183425	0.51172185725427
ENSORLG00000005155	cep152		261.9331	-0.1656275		0.1724651	-0.9603534	0.3368774	0.6157835	0.1474349	0.2246118	252.6818	281.0556				1.560616949105	207.372410408979	0.946966947842014	184.419598571352	0.904243381946185	1
ENSORLG00000012351	cyp1d1		5.851423	-0.5728604		0.5965234	-0.9603318	0.3368883	0.6157835	1.15453	1.097795	5.318182	6.666667				0.16066439362244	20.3265774669717	0.0103737525424901	21.5974119424904	0.878353747001078	1
ENSORLG00000017875	clul1		1896.753	0.04345317		0.04525822	0.9601167	0.3369965	0.6157835	0.04483595	0.07602082	1862.818	1961.111				1.96786809805008	457.94036890676	2.76288795257005	479.56205880857	0.935125717116188	1
ENSORLG00000018026	gphb5		13.36255	0.384822		0.4008407	0.9600374	0.3370364	0.6157835	0.5043599	0.6513115	13.95455	12.27778				0.256839410231599	32.0459923705316	0.2688860223459	38.8945986354217	0.708776003521768	0.959247199122806
ENSORLG00000019375			2590.305	0.06569273		0.06842834	0.9600223	0.337044	0.6157835	0.07031086	0.07828727	2520.273	2717.944				8.29410327336018	655.05641856277	4.16192699875	739.30602043857	0.599198000354088	0.879173983569642
ENSORLG00000013209	mvb12ba		2263.708	-0.04334208		0.04515182	-0.959919	0.337096	0.6158164	0.08674714	0.03466009	2202.045	2402.222				6.27170931580986	251.08821330273	7.2929286240801	408.60570302747	5.75982217600784e-07	1.64716041453558e-05
ENSORLG00000016197	loxl2b		7.297037	-0.3908884		0.407354	-0.959579	0.3372671	0.6158333	0.5790043	0.48631	7.045455	7.944444		5p_7mer-1a_1635_1641		0.0881651330284496	9.36688944056485	0	9.36688944056485	0.554418401750657	0.850985926574395
ENSORLG00000017211	zpr1		939.3094	-0.09966286		0.103846	-0.9597175	0.3371974	0.6158333	0.154124	0.1312097	878.3182	1033.778			5p_6mer_543_548	11.782000659637	413.552630771629	1.3344971424599	509.661782518292	0.651950125913669	0.91998850880934
ENSORLG00000017297	IMPG1		5.255166	0.6108624		0.6366048	0.9595629	0.3372753	0.6158333	0.7791503	1.381979	5.863636	4.722222				0	12.7239823796118	0	12.7239823796118	0.360892657003626	0.657006503960479
ENSORLG00000023178			8.096369	0.5554884		0.5788822	0.959588	0.3372626	0.6158333	1.059818	0.5479037	8.590909	6.777778				0.62515927012306	15.6655536010972	0.248874893889019	54.7516535829867	0.308517928609287	0.594984908229006
ENSORLG00000023260			53.70973	-0.2852218		0.2971866	-0.9597399	0.3371862	0.6158333	0.519449	0.3277559	49.95455	57.55556				1.10916850937599	81.3818259988371	0.407205046241003	98.5521778853891	0.15209780581556	0.369957376329851
ENSORLG00000007182	rsad1		531.0973	-0.09249787		0.09640745	-0.9594474	0.3373334	0.6158774	0.2378733	0.1135994	506.1364	573.7222				1.65708408330499	157.67761590584	1.33828913854001	314.68549620503	0.0213011044485605	0.0900262636407938
ENSORLG00000012050	slc1a1		2.258065	-0.6332319		0.6600649	-0.959348	0.3373835	0.6159068	0.8363302	0.8419682	2.136364	2.555556				0	6.11673619614012	0	6.11673619614012	0.950512977819714	1
ENSORLG00000012857	fgf8b		59.72193	0.1336024		0.139309	0.9590361	0.3375406	0.6160073	0.1927729	0.09136388	60.63636	58.61111				0.0504142310947984	14.2150104378917	0.0274518326774995	33.5814016760472	0.0025252510756959	0.0172976503962133
ENSORLG00000012928	naprt		217.97	0.09919364		0.1034281	0.9590592	0.3375289	0.6160073	0.1348251	0.1323648	222.8636	214.5556				1.56867759848799	114.468895969761	0.433955414532988	137.854266855852	0.272740696253367	0.550474408897721
ENSORLG00000026682			29.30793	-0.2683854		0.2798345	-0.9590862	0.3375153	0.6160073	0.379809	0.4883044	26.18182	33.11111				1.9082809672598	60.8656629621563	0.0218191895877986	61.6968194600779	0.954888121223266	1
ENSORLG00000008177	PACS1		662.4013	-0.1054428		0.1099628	-0.9588949	0.3376117	0.616075	0.189137	0.1077741	621.7727	721.0556				2.34439497187896	167.243124654459	0.720020735505955	267.500716673354	0.00603262979487713	0.0338675172700879
ENSORLG00000004265	espn		1209.529	0.2963959		0.3092612	0.9584	0.3378611	0.616374	0.3452688	0.1840658	1203.091	1064.722			5p_6mer_90_95	18.32217801102	1002.48569844557	17.9304395048	2027.56093381286	8.03085551391961e-05	0.00104025409142292
ENSORLG00000004359	mgat5		1220.755	0.1085598		0.1133153	0.9580336	0.3380458	0.616374	0.2222234	0.1335496	1231.591	1246.611				1.85412223648007	448.892777405921	6.61905515805006	700.327902880891	0.00312721597022611	0.0201962732389801
ENSORLG00000008780	gtf3c2		217.4923	-0.1250024		0.1304248	-0.9584253	0.3378483	0.616374	0.2026552	0.1819016	202.5909	234.6111				2.33242301806001	193.935606533327	1.16198659544796	205.960766026837	0.0441746729398573	0.148171242590807
ENSORLG00000009504	LSM10		233.5242	-0.08226058		0.08584642	-0.9582296	0.337947	0.616374	0.1231345	0.07310931	221.4091	252.5556				0.227006125822015	49.554266740768	0.219879673278996	82.608243464497	0.0380456845179298	0.132350528737773
ENSORLG00000014275	yju2		1397.991	-0.07348409		0.07669128	-0.9581806	0.3379717	0.616374	0.1735977	0.06277357	1332.455	1504.056				0.928888168039975	233.26965998789	5.96950809200007	562.84918891053	1.02068424323965e-06	2.65410582567065e-05
ENSORLG00000017381			121.5318	0.214308		0.2236277	0.9583252	0.3378988	0.616374	0.3096353	0.3294049	127.6818	114.6667				1.0742646292493	110.192308025185	0.748387342403007	129.128179471436	0.0814057633627496	0.234422813418437
ENSORLG00000024439			5.310815	-2.365548		2.469181	-0.9580297	0.3380478	0.616374	3.316625	1.081885	2.5	8.777778				0	33.5450444553401	0	33.5450444553401	0.914213560360199	1
ENSORLG00000025442	TRAPPC5		1502.03	-0.1135106		0.1184673	-0.9581595	0.3379823	0.616374	0.1799287	0.1904902	1422.909	1639.944				5.0230962098899	822.19105951272	6.8990102862499	987.54919225831	0.281069749431247	0.560784650952628
ENSORLG00000004544			10.74492	0.2645177		0.2761472	0.9578864	0.33812	0.6164437	0.4123455	0.336714	10.22727	11.88889				0.00193664341800037	11.4941734886227	0.00359624386649848	17.0056592922696	0.320884828350344	0.609527861468124
ENSORLG00000009027	vstm4a		8.270612	0.3370882		0.3519675	0.9577253	0.3382013	0.6164782	0.7553003	0.5032739	8.772727	7.055556				0.47125083822662	11.8168085008808	0.0456383859864502	28.5166423883072	0.355434943382488	0.650700457999423
ENSORLG00000019899	sos1		1401.9	-0.05853573		0.06112027	-0.9577139	0.338207	0.6164782	0.1087821	0.07746735	1355.591	1479				7.0155538742199	400.42356070668	2.80715174455008	502.84941339491	0.178006629501539	0.410091861554936
ENSORLG00000023832	terb1		196.6211	-0.2134989		0.2229742	-0.9575052	0.3383123	0.6166081	0.4003699	0.3265338	185.1364	200.8889		5p_7mer-m8_3553_3559		4.468821237181	185.99678035916	0.397286917158993	229.47397058434	0.638990228810881	0.91037185933985
ENSORLG00000014605	snpha		43.93466	-0.2294185		0.2396454	-0.957325	0.3384033	0.6167118	0.4360736	0.3335858	37.36364	53.55556				0.357849385336003	34.7098260409955	0.359460259118599	41.0832695452936	0.622092054136037	0.897843194010765
ENSORLG00000009267	tlk1b		1549.464	-0.07403523		0.07734254	-0.9572382	0.3384471	0.6167149	0.08891981	0.09215527	1473.227	1674.833			5p_6mer_491_496	0.45330577643017	406.16046087308	1.62606567030002	544.55082598013	0.78917792827555	1
ENSORLG00000011948	zgc:92606		834.6469	-0.07697386		0.08041839	-0.9571674	0.3384828	0.6167149	0.1274118	0.06676288	792.6364	900				0.0438633657270202	179.578467510824	2.95989031836496	302.738084615009	0.000992778221024062	0.00818857188735656
ENSORLG00000018834	il6st		2075.809	0.1507555		0.1575176	0.9570707	0.3385316	0.6167149	0.3012185	0.2090618	2068.318	2090				25.06190502349	1509.49132782446	0.672266261020013	2643.32288431539	0.218080083020576	0.472733204875119
ENSORLG00000026480	cdk13		3384.637	0.07885177		0.0823903	0.9570517	0.3385412	0.6167149	0.1623361	0.1010819	3354.227	3502.667				28.79371699078	927.2380729393	3.26863780777967	2068.35859345933	0.597273482360058	0.877541386454742
ENSORLG00000017750	eef1da		5536.131	-0.0907363		0.09484179	-0.9567121	0.3387126	0.6169651	0.08512001	0.1011433	5157	6069.833				11.9392457621598	2155.81483071926	3.57890110784047	2709.35151035044	0.852537904310361	1
ENSORLG00000015382	RARG		209.4755	-0.09666737		0.1010717	-0.956424	0.3388581	0.617168	0.1794842	0.1645274	203.3182	225.2778				4.883669527232	82.408254303661	0.0658277381679966	89.662414488338	0.668353740625661	0.932022953222776
ENSORLG00000023267			1225.625	0.1168296		0.1221706	0.9562826	0.3389295	0.617174	0.1751884	0.1776617	1230.955	1261.667				12.83353956731	515.423319561131	2.04193707371996	769.817283037831	0.733833185348884	0.974087885145479
ENSORLG00000028179	clec3ba		13.06117	-0.5979233		0.6252283	-0.9563279	0.3389066	0.617174	1.318564	1.312762	12.68182	14.72222				0	8.58736488062397	0	8.58736488062397	0.923015141582884	1
ENSORLG00000022261	lyrm5a		116.9819	-0.1087033		0.1137064	-0.956	0.3390722	0.6173719	0.1192601	0.1563116	111.9091	125.8889				0.890517719111003	63.8096643155989	0.00553691240399701	62.9007077587481	0.857077983128998	1
ENSORLG00000005378	nsun3		427.0045	-0.09325526		0.09756453	-0.9558316	0.3391573	0.6174647	0.2046446	0.10075	401.1818	467.7222				1.20203944123	112.210463249681	1.26257745499498	185.018624578931	0.00923686103997989	0.0472310848350703
ENSORLG00000023410	adprm		848.9624	-0.08551036		0.08948001	-0.9556364	0.3392559	0.6175822	0.1870689	0.09506108	801.1818	931.1667				7.42994481234791	219.427531167997	1.54413588748105	361.778877455302	0.00125254988243134	0.00987330245404064
ENSORLG00000016000			2.594791	-0.7279815		0.761911	-0.9554679	0.3393411	0.6176752	1.124807	1.400551	2.227273	3.166667				0	9.25380536699038	0	9.25380536699038	0.368393321360622	0.665448492577001
ENSORLG00000027709			3.552301	1.140951		1.19429	0.9553385	0.3394066	0.6177322	1.132627	0.7294451	4.772727	2.166667				0	4.62690268349519	0	17.4430754916405	0.000572143803539598	0.00518354696917266
ENSORLG00000006159	zgc:172122		1293.174	0.7283939		0.7627314	0.9549809	0.3395874	0.617813	0.3963478	0.6471369	1369.818	973.7778				0.439037032879528	2075.16448175371	2.94700789298008	2856.38726023819	0.218080083020576	0.472733204875119
ENSORLG00000023977			5.324175	0.4872215		0.5101283	0.9550961	0.3395291	0.617813	0.674807	0.8716659	5.5	4.888889				0.08951972939008	15.0374337213594	0.1354354379656	17.3412586273178	0.251674776969158	0.520680643699884
ENSORLG00000024427			3.463538	0.5912753		0.6190822	0.9550837	0.3395354	0.617813	0.7635371	0.5736172	3.636364	3.444444				0.0185523664349099	2.72865465921771	0	5.92976449487957	0.0220740663325842	0.0925748375676901
ENSORLG00000025539			169.3228	0.1045807		0.1095059	0.9550234	0.3395659	0.617813	0.1242473	0.1601309	169.2273	173.5556		5p_7mer-m8_2451_2457		0.861980349198006	78.06586914675	1.00021625665002	79.834102248037	0.657451534139766	0.924071878220134
ENSORLG00000008377	DNAAF5		558.2995	-0.06425384		0.06728988	-0.9548812	0.3396378	0.6178426	0.1453908	0.06303222	532.5909	603.8333				0.357845822239028	100.6643905789	0.158307890974982	191.983415736301	0.000367742347540507	0.00358258388557555
ENSORLG00000022659	trim105		989.0747	0.1381995		0.1447403	0.9548099	0.3396739	0.6178462	0.2574459	0.1531295	1027.773	943.4444				1.69682780949699	414.601224810931	4.05824321010198	687.452771307861	0.00272702708745433	0.0183902615515707
ENSORLG00000006887	dip2ba		902.7043	-0.2058725		0.2156483	-0.9546678	0.3397457	0.6179149	0.2238448	0.2042621	834.3182	1002.444				7.86712064543008	580.339008980478	0.78165265493999	826.400861674114	0.599198000354088	0.879173983569642
ENSORLG00000003128	msrb1b		382.4976	0.07672576		0.08038441	0.9544856	0.3398379	0.6179252	0.1194382	0.1303353	372.6818	404.5				4.03822474504301	120.744490860864	1.43204534610703	147.897363472172	0.713874526310256	0.962654015733275
ENSORLG00000005983	mroh1		1574.205	-0.1117585		0.1170983	-0.9543989	0.3398818	0.6179252	0.09523827	0.09194423	1512.273	1705.5				0.568976414479948	460.86518239555	2.74413897695013	532.21999216107	0.425991858396116	0.729343800844731
ENSORLG00000015336	foxred2		240.2426	-0.1490198		0.1561147	-0.9545537	0.3398035	0.6179252	0.08865565	0.3031712	228.5909	262.7778				0.149871099696014	180.022820276961	2.544473140105	122.971753184753	0.956288009119383	1
ENSORLG00000017050	srp14		565.5643	0.0673059		0.07052266	0.9543869	0.3398878	0.6179252	0.1632938	0.09359658	558.2727	588.1111				4.11998228912097	138.196280561075	1.05096129666998	301.37568623597	0.550482234532907	0.849023393392423
ENSORLG00000006749	kdm4b		426.867	0.1192714		0.1250278	0.9539592	0.3401043	0.6182199	0.1382651	0.09241551	433.5	426.1667				0.862392006246978	128.368705216486	0.146793464722009	211.863572090827	0.000178456951448677	0.00201861820893547
ENSORLG00000009840	zgc:77752		3.288583	0.5692145		0.5967036	0.9539316	0.3401182	0.6182199	0.6794633	0.6289012	3.454545	3.277778				0.16066439362244	3.92680217136189	0	6.16549312742657	0.103591957178868	0.279737561926728
ENSORLG00000012859	ahcy		7503.882	-0.05884669		0.06171596	-0.9535084	0.3403326	0.6185474	0.07743867	0.1133331	7199.591	7951.167				50.7216957216197	3476.03978485795	12.3528150926304	3132.67026504026	0.455430428015719	0.758428157925159
ENSORLG00000000923			357.6911	0.08195511		0.08602011	0.9527436	0.34072	0.6189411	0.122061	0.1006492	360.7727	362.6111				1.627545928453	116.462058182377	0.234524644968985	174.110433570144	0.165339984849473	0.390170337129046
ENSORLG00000003429	urb1		1376.979	-0.07225153		0.07583373	-0.9527623	0.3407105	0.6189411	0.1379056	0.05067221	1325.591	1483.667				2.19296603203998	179.66769130749	5.34470888042983	341.463171358058	3.99089905527549e-06	8.40434360257453e-05
ENSORLG00000011684	atp6ap2		1413.89	-0.08493383		0.08914521	-0.9527581	0.3407126	0.6189411	0.1272593	0.1469626	1354.591	1506.667				0.328451588850157	738.21249292967	0.738238507050028	826.44869542245	0.774519935377099	0.995015723271219
ENSORLG00000014461	GRIK3		4.177696	0.4989206		0.5235756	0.9529104	0.3406355	0.6189411	0.5627465	1.054054	4.409091	4.111111				0	8.56581521924773	0.10873958362052	11.3756901050384	0.720623112059332	0.966742766508403
ENSORLG00000025269	chchd1		579.879	-0.09556178		0.1002872	-0.9528811	0.3406503	0.6189411	0.108168	0.1055795	541.3636	633.4444				2.57254228546594	203.604823208653	2.862612363876	263.775712489216	0.110004388996063	0.292476750097017
ENSORLG00000008358	trap1		2517.168	0.04168062		0.04377318	0.9521953	0.3409979	0.6192597	0.06674653	0.05313877	2479.364	2608.722				17.98502511994	377.95021211855	0.290350050269808	700.8732941822	0.814107374862022	1
ENSORLG00000010506	ren		139.5001	-0.3249582		0.3412527	-0.9522508	0.3409698	0.6192597	0.4280745	0.5232037	115.2273	175.2778				2.89392481525901	239.093124334075	0.205004796013	244.781374339354	0.955825327060143	1
ENSORLG00000022597			28.21712	0.190199		0.1997293	0.9522844	0.3409528	0.6192597	0.3537869	0.283087	29.77273	26.83333				0.7598771945568	19.9425985266714	0.183456966551397	32.1223350240303	0.200902526251905	0.446704695394019
ENSORLG00000000089			7.533933	-0.3539844		0.371988	-0.9516018	0.341299	0.6193954	0.5800588	0.4993225	7.045455	8.388889				0.21126498442217	14.3071009681488	0.17901292076397	15.3709089881326	0.50694717885283	0.80905416661833
ENSORLG00000000415	dlc		67.07013	0.2700802		0.2839174	0.9512633	0.3414707	0.6193954	0.383039	0.4150444	72.68182	62.61111		5p_7mer-1a_348_354		0.154773672470498	68.3188389198015	1.0200040571313	84.804836708916	0.530737159314901	0.830698750992254
ENSORLG00000004515			123.7353	0.1531592		0.161015	0.9512107	0.3414974	0.6193954	0.2774506	0.1943428	123.4091	122.8889				5.57698392438101	98.293863325134	1.49045786423298	149.691842930952	0.171598640175929	0.401016772289134
ENSORLG00000007847	etfa		1298.286	0.06437795		0.06765472	0.9515663	0.341317	0.6193954	0.1035988	0.05644229	1267.409	1350.833			5p_6mer_4671_4676	1.85241074010992	265.19945147712	3.93921949801006	422.2364515044	0.00743366654490155	0.0397631801024207
ENSORLG00000011224	klf12b		68.17059	0.1482452		0.1558554	0.9511717	0.3415172	0.6193954	0.1661578	0.1696359	67.63636	70.94444		5p_7mer-1a_3816_3822 ; 5p_7mer-1a_830_836		0.312381778087598	37.9733183404629	0.0555604797093991	47.3580154533293	0.357289854243722	0.652674111459611
ENSORLG00000014295	slc37a2		467.4443	0.1274857		0.1339586	0.9516803	0.3412591	0.6193954	0.1919449	0.1254992	458.1364	469.3889			5p_6mer_3664_3669	2.198170218526	218.089827635333	2.89325571562898	341.086801542915	0.0384591422162029	0.133388896811073
ENSORLG00000015227			1324.134	-0.1503281		0.1580299	-0.9512636	0.3414706	0.6193954	0.1320855	0.1277139	1204.455	1506.056				0.635410363579922	714.36659183421	10.8128399213501	807.65291688946	0.166579751937284	0.392335974475778
ENSORLG00000015797	srgap2		242.8703	0.1664837		0.1749664	0.9515183	0.3413413	0.6193954	0.2620928	0.1793863	253.5455	229.7222				0.475616701236987	127.971243623388	3.70879176086902	184.524893867601	0.0405816936556211	0.139460220863076
ENSORLG00000018719	aig1		625.7713	-0.08854408		0.09307949	-0.9512738	0.3414654	0.6193954	0.1819842	0.08944928	579.3182	689.3333				1.43274330135705	221.593841055757	3.11604771890995	326.12371320547	0.00733204450700634	0.0393751960355322
ENSORLG00000023872	ndufs8a		27.23307	-0.2253789		0.2368103	-0.9517275	0.3412352	0.6193954	0.4373892	0.2635395	25.63636	29.94444				0.303486031303699	21.1872051236786	0.457082845130902	26.7632689737296	0.155637433326004	0.375010488823981
ENSORLG00000027955	sh3bgrl2		403.3589	-0.113672		0.1194094	-0.9519525	0.3411211	0.6193954	0.2760158	0.1330029	387.3182	440				0.666598063229003	120.931682568962	1.06836454063	180.955352714641	0.00193614990433465	0.0139692900263885
ENSORLG00000030015	ELOB		2323.154	0.04653059		0.04889677	0.9516086	0.3412955	0.6193954	0.04352498	0.02943974	2271.909	2425.778				1.95058947850021	186.05163724897	0.399303720490025	332.25164286311	0.0319096388785882	0.115541440225412
ENSORLG00000030511			1413.889	0.06588738		0.06926143	0.9512853	0.3414596	0.6193954	0.1396032	0.1021141	1385.091	1485.222				0.0885035728499588	399.56659456171	1.39630109108998	749.45519030598	0.675544149020786	0.936830672107117
ENSORLG00000016024	gabbr1a		50.15419	-0.268677		0.2825312	-0.950964	0.3416227	0.6195246	0.4667586	0.3229574	44.04545	62.72222				0.692352236046702	34.7717473726144	0.3116971132456	44.9693659714597	0.271089701186057	0.548141126091143
ENSORLG00000002371	pno1		4701.373	-0.07998397		0.08414001	-0.9506056	0.3418046	0.6196754	0.09958365	0.07280752	4359.5	5215.111				0.647223040429708	901.768213034011	12.5654206264198	1191.81190084397	0.165339984849473	0.390170337129046
ENSORLG00000002926	cpped1		617.4616	0.1424613		0.1498497	0.9506947	0.3417594	0.6196754	0.2061059	0.2593565	614.9091	622.1667				6.24425469936807	393.050884738541	6.82162783991402	449.102573289729	0.830922763250913	1
ENSORLG00000008106	frg1		714.9093	0.08155159		0.08578977	0.9505981	0.3418084	0.6196754	0.1485332	0.08074134	689.6364	757.2222				5.34107006802503	158.060853755675	2.98929225370091	316.045198984127	0.0111176459336326	0.0544704289509269
ENSORLG00000000799	2002-03-01		595.7935	0.1549062		0.1630108	0.950282	0.341969	0.6198842	0.4160125	0.2442743	573.7727	638.4444				0.361703199162037	408.737610961871	5.08430389968998	776.244019997892	0.264535969230635	0.538554385887735
ENSORLG00000004802	caskb		689.7091	0.1012221		0.106523	0.9502366	0.3419921	0.6198842	0.118653	0.1390536	683.2273	714.8889				3.60568549846403	319.355821217891	0.53132511280603	351.193664631927	0.680894514895013	0.940795897437734
ENSORLG00000006606	gemin8		493.4493	0.1146298		0.1206644	0.9499884	0.3421182	0.6199886	0.1213056	0.06136488	484	509.5				0.836998563282975	100.092461944832	3.94553296490199	157.276186148422	5.47332377426749e-05	0.000752157550817977
ENSORLG00000014392	si:ch211-59o9.10		846.5547	-0.08794647		0.09257047	-0.9500489	0.3420874	0.6199886	0.2175582	0.1180471	805.5909	916.7778				2.81480709806101	295.322941787865	7.1916340944	518.794670299145	0.0932435680423488	0.259287780797972
ENSORLG00000030544	ythdc1		2314.701	-0.08052622		0.08477205	-0.9499148	0.3421556	0.6199944	0.1614374	0.1029951	2168.182	2504.611				20.7147583190399	981.95103520445	4.62928243709985	1361.06934061975	0.246938391618845	0.513717034818405
ENSORLG00000001842	emc10		1323.138	0.06447478		0.06788063	0.9498259	0.3422007	0.6200038	0.08131773	0.06271064	1302.091	1364.556			5p_6mer_299_304	0.390581127629957	254.12698870059	1.06769350310992	346.61260689099	0.127781148532371	0.326145787135052
ENSORLG00000026786	zer1		2260.625	0.0815955		0.08591081	0.9497698	0.3422292	0.6200038	0.1698526	0.1019959	2209.818	2381.444				0.333615672609994	711.05404497522	12.2307602517799	1256.29231796614	0.0542847260759833	0.173416461366374
ENSORLG00000015483	ivd		2433.87	-0.03631915		0.03824477	-0.94965	0.3422901	0.6200521	0.06116498	0.02375104	2342.091	2587.944				1.31863971442999	198.98848449902	0.956980335470234	366.50567018305	6.4388801576862e-05	0.000862944527183852
ENSORLG00000012108	ppp6r2a		3533.077	0.03397166		0.03578735	0.9492645	0.3424861	0.6203399	0.04790372	0.06382332	3417.818	3732.556				13.3327796663802	799.85699047663	3.31944950356001	883.98139215439	0.899944825955727	1
ENSORLG00000019836			181.2788	-0.3030813		0.3193138	-0.9491645	0.3425369	0.6203399	0.4692014	0.4119964	157.3636	208.1111				4.79078017583504	432.505691443246	3.19525594860798	484.676691471391	0.467284114564647	0.770010648678995
ENSORLG00000025506			11.32864	-0.3784578		0.3987396	-0.9491354	0.3425518	0.6203399	0.4859629	0.6831541	9.636364	13.66667				0.5235657140637	37.5769986219648	0.0410960769769986	37.1453411025504	0.940015004829296	1
ENSORLG00000005320	pstpip2		3.28039	0.555265		0.5850882	0.9490279	0.3426064	0.6203769	0.9639367	0.6269892	3.045455	3.444444		5p_7mer-1a_1158_1164	5p_6mer_1826_1831	0.18768065644087	5.94618541265842	0.00737119148491994	12.0652840595589	0.00530879488772746	0.0304876757082887
ENSORLG00000022863			1678.646	-0.0619104		0.06524923	-0.9488296	0.3427073	0.6204213	0.1405562	0.06462578	1609.318	1804.556				3.76410846157	296.19455244138	1.16136147102998	531.83485316849	0.000626073053492925	0.00556725180596902
ENSORLG00000025749	cbarpb		246.6472	0.2208144		0.2327356	0.9487777	0.3427337	0.6204213	0.4593968	0.3378415	253.1364	240.3889				1.03117478990302	170.421106506449	1.694805463769	268.286281851482	0.124687331058288	0.320938814835746
ENSORLG00000027082	pinx1		1175.609	-0.07228778		0.07618119	-0.9488929	0.3426751	0.6204213	0.1469092	0.09648554	1136.636	1271.111				2.82694862455992	245.43159150503	0.296466644471025	327.770998155273	0.140687775750342	0.350031415925364
ENSORLG00000002626			24.93709	-0.1688861		0.1780276	-0.9486512	0.342798	0.6204757	0.2500224	0.2879537	23.22727	27.88889				0.448826029471203	18.7786598071007	0.0290102450105998	19.2467969199037	0.820693892752149	1
ENSORLG00000002549	lig1		2093.171	0.1211399		0.1277708	0.9481028	0.3430771	0.6209188	0.1910353	0.1696388	2107.591	2117.556				4.9294838926603	867.38440848349	8.80033368003001	1159.90998993404	0.222503151850744	0.479251175286721
ENSORLG00000019047	serinc4		166.3579	0.3346827		0.353046	0.9479861	0.3431365	0.6209643	0.4526587	0.4927876	174.7273	159.7222		5p_7mer-m8_250_256		0.590986682551801	209.943267945873	1.312454437854	269.470007234704	0.376018107531051	0.673950359717085
ENSORLG00000009937	lepr		27.46811	-0.3563049		0.3759238	-0.9478115	0.3432255	0.6210632	0.7036039	0.5425583	24.09091	31.94444				0.400879168441797	47.5780673436555	0.1127940908369	54.4332185060486	0.305023258460974	0.590629555145962
ENSORLG00000030616			340.5275	-0.170504		0.1799205	-0.9476631	0.343301	0.6211378	0.2452098	0.2650374	335.2727	361.8889				3.12447699241602	239.644720972833	1.40301576829998	242.444423979769	0.732197264939098	0.974087885145479
ENSORLG00000008220	ar-alpha		4719.517	-0.2380715		0.2513563	-0.9471478	0.3435635	0.6215231	0.4001467	0.1850264	4080.182	5415.389				270.6389115358	5019.41404942254	5.72717430190005	9647.56131421019	0.0175501280525202	0.0779170681486253
ENSORLG00000010595	gria4a		2.450365	-0.6326807		0.6680116	-0.9471103	0.3435826	0.6215231	1.002775	0.9243747	2.136364	3.111111				0	9.59910045266274	0	9.59910045266274	0.938843163486879	1
ENSORLG00000004496	grhpra		272.1309	0.1297482		0.1370256	0.9468897	0.343695	0.6215403	0.2711891	0.1662212	272.5455	279.4444				2.247864871655	135.247668786163	3.01187369268399	235.284367487738	0.0542847260759833	0.173416461366374
ENSORLG00000005864	esyt2a		729.0929	0.09346016		0.09868976	0.9470097	0.3436338	0.6215403	0.09004828	0.1357037	736.7273	733.0556				1.92019127636502	303.117693372967	0.503567602109001	298.899148596477	0.905924221094546	1
ENSORLG00000021978	slc8a1a		23.58015	0.2372455		0.2505361	0.9469513	0.3436636	0.6215403	0.4313654	0.4107661	25.04545	21.38889				0.0677251535344006	36.2633153740532	0.012237094108702	58.2282805054607	0.740325873680639	0.974330806428952
ENSORLG00000013213	efcc1		1278.92	0.1024641		0.1082236	0.946781	0.3437504	0.6215784	0.2334935	0.13116	1256.909	1332.611				9.11919038418	401.585571705886	4.82185505734014	703.307363261536	0.0251191407956245	0.101902741506059
ENSORLG00000027077	vps37b		953.8486	-0.1487361		0.157123	-0.9466221	0.3438314	0.6216628	0.3474468	0.2295103	878.2273	1046.944				29.7924518254799	965.923391878965	3.44371658171985	1303.89313519569	0.189915622121381	0.42885024402108
ENSORLG00000010777	adck1		1673.926	0.06873513		0.07263169	0.9463517	0.3439692	0.621825	0.1184551	0.1098131	1655.091	1754.444			5p_6mer_4019_4024	7.95358314393002	488.74133937756	4.66388959655001	722.05710533499	0.680894514895013	0.940795897437734
ENSORLG00000025995			218.9688	0.2497832		0.2639545	0.9463115	0.3439898	0.621825	0.416334	0.2663736	246.2727	180.1667				0.148592533589976	151.388629783741	0.322076084526998	329.341531382418	0.228479392445879	0.487042904369541
ENSORLG00000001185	slc22a5		134.6572	0.5514832		0.5829865	0.9459623	0.3441678	0.6218417	0.6730152	1.323542	146.0455	108			5p_6mer_494_499	4.19153466051281	803.459916969279	4.302019336699	795.04563870925	0.0770017494294366	0.224769093668171
ENSORLG00000003269	ncoa4		4515.055	0.05122204		0.0541392	0.9461175	0.3440887	0.6218417	0.09112622	0.08538702	4377.818	4772.833				9.74320527458985	1329.73483414094	1.31503659263944	1425.38097239292	0.449517765467093	0.754408345199457
ENSORLG00000005902	PKP3		760.7384	-0.09726506		0.1028314	-0.9458697	0.344215	0.6218417	0.2049533	0.1045385	733.2273	819.2222				1.05391913307096	263.607981178548	2.882392783863	363.484524027665	0.00961462097680819	0.04864207643271
ENSORLG00000008361	tead3a		261.7912	-0.1127543		0.119204	-0.9458938	0.3442028	0.6218417	0.1031408	0.1313997	244.3636	290.0556				0.560628405045975	113.124412769569	0.0433062023709851	119.378739116246	0.827131695623592	1
ENSORLG00000011192	YES1		965.593	-0.1888217		0.1996109	-0.9459489	0.3441746	0.6218417	0.2992919	0.2502782	874.8636	1075.833				14.7705401004	1364.0851033221	0.116947353400064	1753.09001395436	0.524796619184828	0.82496937533127
ENSORLG00000012620	slc16a5a		592.461	0.08738494		0.09239046	0.9458221	0.3442393	0.6218417	0.1993363	0.08811592	588.1818	614.6111		5p_7mer-1a_2693_2699		0.672099428281001	128.843241459594	0.185855716815013	263.415516943112	0.00165094887412649	0.0122863070611154
ENSORLG00000014118	txlna		2237.867	0.07132595		0.07539185	0.9460698	0.344113	0.6218417	0.1418993	0.1266215	2180.727	2357.611				35.6546236553502	687.14710868087	4.46862134894013	1210.14564187322	0.751488132561335	0.979754536841289
ENSORLG00000002490	dtwd2		289.6457	-0.105325		0.1113776	-0.945657	0.3443236	0.6219319	0.1852195	0.1839067	273.9545	310.3889				1.78725523434201	155.117985546798	1.07877562908098	193.554730243792	0.732197264939098	0.974087885145479
ENSORLG00000016187	mcm3		5680.487	0.06984677		0.07387384	0.9454872	0.3444102	0.6220263	0.1075061	0.131096	5512.5	6047.278				16.1803145484901	2106.71562739123	10.6510588473602	2468.51827093232	0.851387948920783	1
ENSORLG00000010839	gpr75		36.74536	0.1752112		0.1853731	0.945181	0.3445665	0.6222465	0.2414531	0.3152214	40.13636	33.38889				0.930832288833997	25.6426281092514	0.0666272803767995	30.7821018481147	0.883305653453424	1
ENSORLG00000000135	ahr2		240.645	0.1749621		0.1852442	0.9444944	0.3449171	0.622686	0.2936352	0.2964754	238.1818	243.6667				10.732729270556	205.014074273732	0.912044118310007	234.817670364591	0.546541622532967	0.845548046843085
ENSORLG00000014107	GARRE1		1817.801	-0.1140294		0.1207361	-0.9444511	0.3449392	0.622686	0.1541022	0.06089069	1736.409	1974.667				8.12509632888987	287.62133353391	6.49226693893002	565.16894548499	6.6167928939518e-06	0.000129388570514555
ENSORLG00000016199	exoc5		692.0333	-0.07794617		0.08251944	-0.9445794	0.3448736	0.622686	0.1253907	0.04932639	658.6818	756.4444				0.993032208649083	85.66031830824	0.105576207456011	188.495221272644	4.45791634309278e-05	0.000633705552505575
ENSORLG00000019058	mak16		1157.534	0.07419523		0.0785651	0.944379	0.344976	0.622686	0.08729667	0.03570146	1120.773	1220.778				2.25410919037017	110.30263914742	0.0384357586899569	348.71969972696	0.00494159866007084	0.02874243288437
ENSORLG00000026637	sema4ab		3.570076	0.492524		0.5215383	0.9443679	0.3449817	0.622686	0.772924	0.7616539	3.909091	3.166667				0.0513296071364802	7.33835027304347	0	12.2655982885936	0.457403163423531	0.760310967587115
ENSORLG00000015738	tigara		98.54646	0.1090029		0.1154419	0.9442225	0.3450559	0.6226958	0.1729785	0.1760503	96.72727	103.2778				1.70520049376461	40.5264739063499	0.0403865057996029	46.1696908259319	0.604956948733667	0.883588664132724
ENSORLG00000022155			39.27965	0.2109918		0.22345	0.9442462	0.3450439	0.6226958	0.2400089	0.2638635	38.59091	41.05556				0.588230586632605	26.3550343353104	0.260942206046998	29.9123299046461	0.229987421442293	0.489358442358
ENSORLG00000002292			1705.092	-0.2068663		0.2191875	-0.9437868	0.3452786	0.6227786	0.3283697	0.215187	1536.409	1900.5				37.3972490414599	1648.86300486741	7.1824295595402	2874.49642316839	0.475203380815172	0.778270509750735
ENSORLG00000004713	tmco3		162.1327	0.1360817		0.144215	0.9436026	0.3453727	0.6227786	0.1043316	0.2228047	162.6364	169.1111				0.176967510288989	91.5783646454718	0.836511273545	74.8952325228088	0.893692584215656	1
ENSORLG00000008597	KDELR2		459.3883	0.1712853		0.1814911	0.943767	0.3452887	0.6227786	0.3915894	0.2322403	459.8182	452.4444				0.583400598898947	417.051641088247	1.757870745849	621.392438702785	0.00187576142122754	0.013646738437805
ENSORLG00000009200			59.3817	-0.1410534		0.1494667	-0.9437108	0.3453174	0.6227786	0.2165438	0.2442507	54.22727	68.66667				0.514531837810594	33.9764087459159	0.071908589997399	34.7691746321759	0.841972868986918	1
ENSORLG00000009786			39.90432	0.4219545		0.4472096	0.9435274	0.3454112	0.6227786	0.9771504	0.9100122	40.59091	41.27778				1.9298871979655	97.1857241998826	0.4910613545145	140.302404614589	0.418203828875101	0.721485257419943
ENSORLG00000013864	cylda		617.1005	0.1027297		0.1088709	0.9435918	0.3453783	0.6227786	0.1617221	0.09492776	591.6364	660.1111			5p_6mer_2709_2714 ; 5p_6mer_2350_2355	1.47928409656402	227.980776958685	1.30504348758598	350.371642083369	0.00923686103997989	0.0472310848350703
ENSORLG00000025379	TSC22D3		5860.617	-0.1356863		0.143768	-0.9437865	0.3452788	0.6227786	0.361726	0.2341245	5337.045	6562.722				76.1704302546605	4494.07343752213	12.8810117499797	6943.52911917351	0.376018107531051	0.673950359717085
ENSORLG00000029834			22.415	0.2706873		0.2867957	0.9438333	0.3452548	0.6227786	0.5101412	0.4315103	23.68182	21.27778		5p_7mer-m8_582_588		0.4463563539313	32.1835652059294	0.3864762198492	52.3330665261074	0.499007496736841	0.801048732243585
ENSORLG00000030625			1444.451	0.1280361		0.135626	0.9440379	0.3451503	0.6227786	0.2535453	0.1681728	1400.955	1500.278				4.02465595212993	859.53046333236	1.05280731202038	1195.27976607986	0.0315549835426486	0.1143592405201
ENSORLG00000030475			2.476412	-0.5989554		0.6348558	-0.943451	0.3454503	0.622787	0.8428713	0.8104903	1.727273	3.388889				0.18043717334096	11.4375102796684	0	11.4375102796684	0.910844747302542	1
ENSORLG00000004168	tfpi2		3491.039	0.2360624		0.250256	0.9432835	0.3455359	0.6228794	0.4467047	0.1783035	3495.727	3400.167				27.2815519224896	3123.2821239922	39.1495376107096	7552.07101353602	2.49526864587321e-06	5.58797983057911e-05
ENSORLG00000005981			24.19456	-0.2040065		0.2164056	-0.9427044	0.3458321	0.623316	0.4072582	0.1393033	23.04545	25.88889				0.234659291648299	10.1644348558955	0.050371409303299	20.9946064415545	0.000105948876130613	0.00130178737615854
ENSORLG00000009483	tbc1d8b		1102	-0.09142545		0.09698508	-0.9426754	0.345847	0.623316	0.1014438	0.09090712	1044.136	1191.333		5p_7mer-1a_97_103		4.66803119897008	289.840251919249	3.05578991830998	347.627625541455	0.286125473689744	0.567060937567155
ENSORLG00000006166	elp5		849.7251	0.0746191		0.0791659	0.9425661	0.3459029	0.6233548	0.1276891	0.07367864	838.4545	886.4444				1.87298684647692	209.052110559598	0.40622597847107	351.600786486454	0.125712732666797	0.322759824175607
ENSORLG00000005145	galk2		435.6567	-0.1074609		0.1141548	-0.9413617	0.3465195	0.6243418	0.1704499	0.1942175	425.9091	467.8333				2.82124056129402	233.56911935559	2.733284686405	296.24406847979	0.564232710129122	0.858555697454028
ENSORLG00000022660			10.28421	-0.2926644		0.3108773	-0.9414146	0.3464924	0.6243418	0.3432854	0.5296623	8.909091	11.55556				0.0759805433262901	24.8664341192784	0.107896904270799	27.0385632855294	0.956746773148189	1
ENSORLG00000023029			2664.166	-0.1253072		0.1331262	-0.9412661	0.3465685	0.6243679	0.2183863	0.2562976	2453.682	3007.278				66.51691643205	1899.21972946582	0.313066002320056	2045.77055776484	0.849070096045433	1
ENSORLG00000022285	rida		306.3608	0.2377447		0.2526285	0.9410844	0.3466616	0.6244736	0.4240473	0.2540251	329.3182	279.3889				1.15336357693099	281.707297555023	1.55971027390399	414.783074313942	0.00147467611952061	0.0112352982026641
ENSORLG00000005008	baiap3		2.24821	0.6239256		0.6631087	0.94091	0.346751	0.6245725	0.8477582	1.157154	2.454545	2				0	5.45697228280234	0	9.52202671008464	0.419162521524844	0.723087994686549
ENSORLG00000007519	slc26a10		227.6107	-0.1420184		0.150953	-0.9408122	0.3468011	0.6246006	0.2696281	0.2414694	212.4091	251.4444				1.76805752803298	151.681643548069	0.303263233531993	198.016998334164	0.735464030769365	0.974330806428952
ENSORLG00000009551			811.0664	-0.06967352		0.07406793	-0.9406706	0.3468737	0.6246122	0.1744922	0.06125136	797.1818	852.1667		5p_7mer-1a_1437_1443 ; 5p_7mer-1a_940_946		2.37695629197697	148.285396746181	0.796230742522994	283.437667037072	5.64058309964404e-06	0.000113113421582574
ENSORLG00000030068			49.70496	0.121243		0.1288907	0.9406652	0.3468765	0.6246122	0.1873642	0.1122718	49	51.44444				0.462089285684698	14.6362813002528	0.0499202756504005	27.391014831448	0.0991843811787408	0.271104717009201
ENSORLG00000002814	plxnb2b		799.5812	-0.1112389		0.1182731	-0.940526	0.3469478	0.6246785	0.1379091	0.1223835	770.7273	869.7222				2.07266953398391	244.356768710598	1.3373039253579	268.872716788195	0.445582125806556	0.750335786528215
ENSORLG00000027836	C16orf89		3.824287	0.4501789		0.4786954	0.9404287	0.3469977	0.6247062	0.7219501	0.6355786	4	3.833333				0.0484574891721605	8.7803721387697	0.0104238246369399	15.1940635266754	0.231501004855566	0.491634444635743
ENSORLG00000015753	mcl1b		13729.42	0.1027227		0.1092376	0.940361	0.3470324	0.6247066	0.1976979	0.1296295	13478.86	14018.28			5p_6mer_1322_1327	21.2109002370998	7060.7860094547	6.15966655199918	9805.1033549327	0.0291626003623386	0.114089074795822
ENSORLG00000003548	eif2s2		4704.538	0.06767626		0.07200891	0.9398318	0.3473039	0.6248457	0.08565699	0.1153057	4648.682	4848.778				46.8918716979806	1844.03906432004	10.3620311670302	1778.32664677139	0.819388465769661	1
ENSORLG00000004023	fam83e		15.06567	0.3943339		0.419496	0.9400182	0.3472082	0.6248457	0.4982531	0.4889323	17.81818	11.94444				0.100246222830511	5.69736103097817	0.0207475050849704	9.09901746809013	0.158027131013082	0.37915618386349
ENSORLG00000017945	lrrc58a		2458.942	-0.07382048		0.07854857	-0.9398069	0.3473166	0.6248457	0.157809	0.05686865	2345.182	2668.278				6.01905494964967	378.02507890899	6.11180728045019	802.12273628915	3.89916174667599e-06	8.23964232070776e-05
ENSORLG00000024146	pdgfc		82.19976	0.3424817		0.3643296	0.9400326	0.3472008	0.6248457	0.3738609	0.6421725	89.59091	79.16667				0.0170891976300993	101.368308787591	0.873491714065992	105.738317823698	0.64085185650861	0.911629351668909
ENSORLG00000025750	hoxc6a		11.2913	-0.3608689		0.3839742	-0.9398258	0.3473069	0.6248457	0.7013654	0.5490814	10.90909	12.27778				0.32488919622506	21.5579267579085	0.0368559574246001	22.0892782485298	0.771520607554121	0.99328353258498
ENSORLG00000029500	rrp36		2354.096	-0.06649595		0.07074859	-0.9398908	0.3472736	0.6248457	0.09135567	0.05382266	2228.773	2547.556				1.88910718516991	439.04573436934	2.27923372121995	612.29511230878	0.0236944440166944	0.0977837277213345
ENSORLG00000022346			37.31883	-0.3994646		0.4251887	-0.9394995	0.3474743	0.6250673	0.7635827	0.5881577	31.63636	43.61111				1.4305265723117	100.090025462818	0.2571038738864	117.491757589813	0.807372875883789	1
ENSORLG00000000672	ubac1		870.9077	-0.07732214		0.08232997	-0.9391736	0.3476416	0.6253061	0.146208	0.07543509	825.1818	953.8889		5p_7mer-1a_249_255		1.008015088467	200.534929928008	4.52285836605108	291.714789558345	0.000409719332904942	0.00391022778935719
ENSORLG00000001474	slc25a44b		150.4719	-0.1524146		0.1624032	-0.9384946	0.3479903	0.6253844	0.2739162	0.2559969	138.4545	166.7778				0.549597116546011	189.717181606691	0.0468173192159895	187.486435866492	0.666546270585987	0.930682988912029
ENSORLG00000009070	JMY		2.90152	0.5098961		0.5432989	0.9385186	0.3479779	0.6253844	0.6996209	0.8475141	2.954545	2.833333				0.0550977788756202	7.77644479424544	0	9.07264620983755	0.342542469416239	0.635755131831552
ENSORLG00000010268	msh2		2445.683	0.1117615		0.1190477	0.9387963	0.3478353	0.6253844	0.2227417	0.2557133	2377.727	2543.611				4.81988392514995	2195.75302245754	0.801831495040005	2189.44852816204	0.479166887737272	0.782604988585509
ENSORLG00000012946	mettl9		166.0357	0.1451756		0.1546061	0.9390032	0.3477291	0.6253844	0.2364232	0.1946513	171.7273	161.5				1.48316689348101	98.154203419948	0.301664495862013	157.498958080582	0.36661428207643	0.663933178444494
ENSORLG00000012978	flot1b		1247.133	0.09332104		0.09944522	0.9384165	0.3480304	0.6253844	0.1660557	0.1213694	1243.227	1282.722				3.29432050757009	538.864799708207	3.93503940045002	635.173251536637	0.100055174044273	0.27265902198733
ENSORLG00000015757			712.706	-0.1143039		0.1217673	-0.9387076	0.3478809	0.6253844	0.2368141	0.1082297	656.3636	772.9444				0.020693111919968	303.200391311152	1.20407584029999	618.461581620843	0.00753652760344698	0.0401634941071709
ENSORLG00000020285			3.508806	0.9180827		0.9783119	0.9384356	0.3480206	0.6253844	1.064454	1.418674	4.181818	3.166667				0	11.449819840832	0	14.202125491268	0.122001914690521	0.316602050424384
ENSORLG00000020402			40.26303	0.6990765		0.744826	0.9385769	0.347948	0.6253844	1.046939	1.171017	40.63636	28.16667				0.23186190315691	80.4744112096987	0.14553921139228	129.609658853	0.237610534583606	0.500465134433744
ENSORLG00000025074			12.19994	0.4587994		0.4886951	0.9388254	0.3478204	0.6253844	0.8043573	0.633441	13.77273	10.55556				0.370400840776401	19.324029658487	0.24423768063183	23.5978502294897	0.00829231140737854	0.043300936013883
ENSORLG00000025670			31.92517	0.3425493		0.3648479	0.9388826	0.347791	0.6253844	0.6030706	0.3091548	32.54545	30.61111				0.199482258231605	40.4025649247872	0.4848309667358	91.3189422379929	0.000147411876578094	0.00171441067915287
ENSORLG00000009137	sos2		1710.849	0.09679121		0.1031669	0.9382006	0.3481413	0.6255217	0.1496639	0.1386353	1705.955	1756.167				0.730715223890002	554.98710931421	17.5858306006901	907.34361289771	0.504962393459742	0.807205308662176
ENSORLG00000003109	eftud2		2725.435	-0.06923593		0.07380369	-0.9381093	0.3481883	0.6255439	0.1716568	0.1128326	2553.955	2967.944		5p_7mer-1a_278_284	5p_6mer_471_476	12.8568925044101	1112.55789276553	27.24483372845	1485.98057107023	0.0441746729398573	0.148171242590807
ENSORLG00000024484			40.97388	-0.1992355		0.2124112	-0.9379709	0.3482594	0.6256097	0.3210158	0.4141857	37.09091	49.11111		5p_7mer-1a_189_195	5p_6mer_1045_1050 ; 5p_6mer_1825_1830	0.613134344737901	39.3552847769524	0.473674350253699	35.7520220847539	0.967732419989331	1
ENSORLG00000003225	mtrf1		344.1811	-0.1156653		0.1233512	-0.937691	0.3484032	0.6257599	0.2372958	0.1668165	321.0455	387.0556				2.23247549759299	166.781407236381	1.768329365873	181.826107977416	0.191268427814839	0.43106606638688
ENSORLG00000004244	GADL1		866.9439	-0.4368621		0.4659409	-0.9375911	0.3484546	0.6257599	0.8085365	0.3450393	670.6818	964.1111				25.6992027734	1942.91528133038	23.9812652190903	2653.96034547868	0.0169135402467613	0.0757951826581458
ENSORLG00000004395	CFAP36		118.0784	-0.1005228		0.1072063	-0.9376569	0.3484207	0.6257599	0.1716792	0.1792503	113.6364	125.7222				0.35901413835299	84.1093469356478	0.060908445213002	80.9742265325111	0.595346604447229	0.876473851573294
ENSORLG00000028388			3.9788	0.5450243		0.5813349	0.9375393	0.3484812	0.6257599	0.7281928	0.905792	4.636364	3.333333				0	7.63321322722131	0.00856122435612794	12.017183107996	0.575959628754782	0.862896747027057
ENSORLG00000000038	shank2a		38.68393	0.1744584		0.1864036	0.9359176	0.3493156	0.6257839	0.2891251	0.2414933	38.95455	39.44444				0.620857772797194	28.6491687244069	0.114618610982301	42.309503640524	0.353583450604329	0.648431489837006
ENSORLG00000002389	ATG2A		1479.737	-0.09671712		0.1032184	-0.937014	0.3487513	0.6257839	0.1161828	0.2588325	1410.409	1599.167				2.32288783939998	1361.67906811502	0.181431757940118	1320.76997348647	0.955358705061357	1
ENSORLG00000002415			82.09063	0.1174787		0.1254718	0.9362957	0.3491209	0.6257839	0.1319779	0.1829408	80.04545	85.44444				0.761909914057597	44.8424253015557	0.0390520724305929	52.1195511147285	0.904243381946185	1
ENSORLG00000004903			1854.612	0.07640822		0.08153013	0.9371776	0.3486672	0.6257839	0.1518187	0.1006496	1809.045	1950.667				4.58874871267994	442.49700807241	2.58922433742009	965.4489422324	0.427943509651503	0.731451673985188
ENSORLG00000004936	tmem135		2091.126	-0.06170572		0.06586533	-0.9368468	0.3488374	0.6257839	0.1284609	0.07526892	2007.409	2237.222	5p_8mer-1a_293_300	5p_7mer-1a_1830_1836		6.22681638070026	502.22858576428	2.07800430854013	737.49840555598	0.0875698815568285	0.24815540406282
ENSORLG00000005629	bri3bp		134.534	-0.1163		0.1241702	-0.9366178	0.3489552	0.6257839	0.2008914	0.1337791	126.9545	143.8333				0.153130803492985	84.095261267183	0.478343693338985	136.330069122396	0.412383606513366	0.715089785260704
ENSORLG00000006100	PURA		218.4484	-0.1377992		0.1471121	-0.936695	0.3489155	0.6257839	0.1973439	0.1063115	209.0455	237.7778				0.727454000556008	55.661526401567	0.343312158508013	74.7066639806	0.0025252510756959	0.0172976503962133
ENSORLG00000006175	cfap43		43.48271	0.194676		0.2080389	0.9357676	0.3493928	0.6257839	0.3280026	0.3456579	45.54545	43				0.167617673784505	42.0069221860997	0.0665488827645007	42.0734710688642	0.650109123129857	0.918255581742549
ENSORLG00000007212			389.8794	-0.08024639		0.08569187	-0.9364528	0.3490401	0.6257839	0.1540271	0.0941888	374.6364	421.2222				5.39478795472002	111.489406108306	2.18032360285099	146.993080427755	0.0117127908600253	0.0567360137782337
ENSORLG00000007757	pdpk1b		957.9128	-0.07254051		0.07750789	-0.9359113	0.3493188	0.6257839	0.1423021	0.1213072	915.7273	1030.278				0.911180290430025	398.374635599098	4.39668097197	622.764048362816	0.391216366658332	0.691776382439237
ENSORLG00000008547	sufu		1346.65	-0.09454508		0.1008936	-0.9370771	0.3487189	0.6257839	0.2233958	0.09891723	1307.091	1445.389				0.521883714419801	366.349091699083	1.49875198683901	697.269854709223	0.00453050758056231	0.026779674235905
ENSORLG00000008562	kdm2bb		63.34409	-0.2007061		0.2143068	-0.9365365	0.348997	0.6257839	0.3167781	0.2362787	60.04545	70.33333				0.811112926900407	55.0654462960602	0.1479407314377	67.9689597753398	0.374131237860424	0.671704930400798
ENSORLG00000008949	ddx20		1715.016	-0.07148115		0.07637133	-0.9359684	0.3492895	0.6257839	0.1083674	0.09537946	1607.909	1886.833				15.56509821797	539.70640524038	0.127736523020076	654.82459193974	0.200902526251905	0.446704695394019
ENSORLG00000009437	srebf1		762.2891	-0.1277572		0.1362967	-0.9373463	0.3485805	0.6257839	0.1591924	0.2855962	708.4091	850.4444				13.313726135612	734.300858568375	0.142806845059908	651.055218417081	0.983086459753239	1
ENSORLG00000010452	sstr5		9.602763	-0.3800068		0.4058365	-0.9363544	0.3490908	0.6257839	0.6066346	0.5595364	8.454545	11.5				0.2976932244968	19.5954621967539	0.0761563600854505	20.421005022105	0.832174496728004	1
ENSORLG00000010863	ccsapb		233.8703	-0.1020709		0.1090756	-0.935781	0.349386	0.6257839	0.2842003	0.1323124	223.9091	253.4444				1.63500627935801	85.860505037597	0.403727404435017	165.289759144636	0.00363323824161892	0.0224679821718388
ENSORLG00000012358	rgs5a		52.86777	0.1444841		0.1543885	0.9358476	0.3493517	0.6257839	0.1543686	0.3148125	52.59091	53.33333				1.0062415291686	60.8367088124401	1.2590396648189	46.9807655896751	0.871175821645338	1
ENSORLG00000013042	tln1		2601.283	0.1154861		0.123395	0.9359054	0.3493219	0.6257839	0.1540959	0.1038406	2604.318	2623.222				10.93291433083	916.87758599559	3.12287926046019	1471.51998848042	0.0784491722235987	0.227847667329596
ENSORLG00000013605	rtca		1508.206	-0.06877398		0.07341864	-0.9367374	0.3488937	0.6257839	0.1136049	0.08880098	1417.5	1648.5				10.2588452159	454.05266618451	2.84381736969999	543.96259612406	0.475203380815172	0.778270509750735
ENSORLG00000014312	serpinh1b		1638.782	0.1821705		0.194378	0.9371969	0.3486573	0.6257839	0.324164	0.2653456	1661.5	1545.778				25.74460186651	1850.25906357021	3.88111006473991	2783.10209434016	0.422094035647278	0.725730095162368
ENSORLG00000016137	ptch2		272.055	-0.2790991		0.2980455	-0.9364312	0.3490512	0.6257839	0.3943529	0.4897378	240	320.6667				0.0457464526610067	508.235719222556	1.05930527786001	500.133193228092	0.941191066084198	1
ENSORLG00000016343	reps2		94.36363	0.1393085		0.1488328	0.9360066	0.3492698	0.6257839	0.2567461	0.2179575	93.68182	94.66667				0.741185239706297	71.5988572784311	0.450734641856002	90.5779107575431	0.236074908393115	0.498135025807416
ENSORLG00000018645	vps11		2604.111	0.06721628		0.07181563	0.9359561	0.3492958	0.6257839	0.1503429	0.1016077	2587.409	2683.444				8.24879771995984	813.84603456875	1.87270507423	1528.34059375872	0.723942418664025	0.96916796872247
ENSORLG00000025831	eri1		1404.585	-0.04441182		0.04744586	-0.9360525	0.3492461	0.6257839	0.0634715	0.05326548	1325.818	1531.722				7.40122314565997	230.02415300674	0.00465325971981656	268.47760838977	0.422094035647278	0.725730095162368
ENSORLG00000025848			181.7607	-0.2065152		0.2204017	-0.9369946	0.3487614	0.6257839	0.4435704	0.2678546	152.0455	219.7778				0.307076368669982	181.706448038655	1.42490475640831	234.344668113487	0.0446412949386427	0.149304756510642
ENSORLG00000027465			1689.688	0.09012048		0.09618081	0.9369902	0.3487636	0.6257839	0.1352638	0.1177443	1661.727	1747.278			5p_6mer_1646_1651 ; 5p_6mer_1645_1650	1.04728199037004	526.52496810624	11.0556199814798	973.32933677107	0.544569571984281	0.843418628488476
ENSORLG00000009761	rai14		1821.555	0.1111047		0.1187665	0.9354879	0.3495369	0.6258563	0.1481814	0.0903549	1849.227	1837.833				8.48907795185005	375.19789248481	1.91613848025008	686.31291990422	0.0215565129633775	0.0908221404725389
ENSORLG00000024024			151.8697	-0.1491808		0.1594626	-0.9355226	0.349519	0.6258563	0.2950401	0.2501971	143.7273	165.1667				0.123206733838998	99.324463341859	0.0620825683139969	142.207788421192	0.793463881403606	1
ENSORLG00000026379	zgc:162944		1495.842	-0.06485577		0.06932366	-0.9355503	0.3495048	0.6258563	0.1038404	0.06502077	1433.455	1598.056				8.18422791580997	314.80226073655	6.04810165439994	437.87225236622	0.0470342700939437	0.155388473334093
ENSORLG00000004849	csf1ra		11.1375	0.300163		0.3209293	0.9352932	0.3496372	0.6259039	0.5061345	0.5687618	11.86364	10.11111				0.00497386377804965	23.7122106694622	0.0361538537377992	30.2917442826008	0.670157299442203	0.933488541739233
ENSORLG00000016469	nme8		9.884337	-0.3918413		0.4190008	-0.9351805	0.3496953	0.6259039	0.7755149	0.5361159	10.18182	9.888889				0.17483518787251	13.599119738071	0.119857140985799	16.5516266352802	0.556383709662232	0.852392721994199
ENSORLG00000026432			226.4831	-0.1499531		0.1603488	-0.935168	0.3497017	0.6259039	0.1983835	0.1355774	209.3182	251		5p_7mer-1a_166_172	5p_6mer_96_101	1.91889925618705	119.786655433894	1.97334023633499	140.087031383048	0.114754156871889	0.302170650835791
ENSORLG00000026471			166.4973	0.165964		0.1774487	0.9352787	0.3496447	0.6259039	0.2380364	0.3032348	173.8182	157.3889		5p_7mer-1a_129_135		5.187826002072	184.224735844156	0.240712878861018	171.182092718162	0.637125302836658	0.909200364920633
ENSORLG00000008873	chst12b		16.91428	0.229735		0.2457042	0.9350064	0.349785	0.6259292	0.4555921	0.2550701	18.90909	14.38889				0.125384266277299	10.42517069895	0.129866003952198	21.9109007326177	0.00508583579040098	0.029412862338742
ENSORLG00000026840			20.43427	-0.3972026		0.424803	-0.9350278	0.349774	0.6259292	0.8320564	0.3776936	16.31818	25.27778				0.396787281815101	38.9807058754698	1.3151858171711	59.4970896461084	0.0108300618226047	0.0534266969645196
ENSORLG00000004330	ccnt2b		1633.11	0.05577902		0.05966162	0.934923	0.349828	0.6259341	0.1121662	0.06903679	1600.182	1701.722				3.53137665096006	341.48799988955	7.98463744798983	413.39623691353	0.0341073262262364	0.121459369117546
ENSORLG00000025676			2.664392	-0.6749594		0.7219844	-0.9348671	0.3498568	0.6259341	0.7910642	0.9830331	2.136364	3.222222				0	15.0374337213594	0	15.0374337213594	0.965899738736918	1
ENSORLG00000020619	tmem129		147.9885	0.107519		0.1150255	0.9347408	0.3499219	0.6259887	0.1688042	0.14358	145.9091	154.3889				0.326652868258904	55.4208130243433	0.447875186286012	79.7970385536213	0.467284114564647	0.770010648678995
ENSORLG00000016055	ADORA1		9.951473	0.6090586		0.6516675	0.9346157	0.3499864	0.6260422	1.063792	0.9419	9.181818	6.166667				0.01294670754254	22.1291103890311	0.11218490782365	45.2064749113894	0.467284114564647	0.770010648678995
ENSORLG00000018486	arl11		157.7588	0.1347265		0.1441974	0.9343201	0.3501388	0.6262439	0.2009062	0.1797129	154.9091	162.9444				0.185556496491998	74.600571157574	0.0614375161850091	100.063958884977	0.357289854243722	0.652674111459611
ENSORLG00000027444	sdr39u1		996.033	0.08207413		0.08784906	0.934263	0.3501683	0.6262439	0.1659046	0.1038563	994.9545	1021.667				1.53447586949108	276.920606359946	1.18630512867696	564.716857131621	0.435767289870878	0.739635668248272
ENSORLG00000010168	si:ch1073-82l19.1		503.9044	-0.06261354		0.06703607	-0.9340275	0.3502897	0.6263992	0.1045412	0.1013885	483.2273	543.0556			5p_6mer_1605_1610 ; 5p_6mer_2913_2918	0.92152086749303	147.533474646778	0.116833987281041	172.153282700303	0.616405150109501	0.893138308989196
ENSORLG00000003837	SHMT2		10.58215	0.2563463		0.2745148	0.9338158	0.3503989	0.6265327	0.432282	0.1662771	10.54545	10.44444				0.0974104826301989	5.25647983714135	0.00157496717351968	13.9246946554391	0.00025025137636577	0.00266377229582874
ENSORLG00000011299	kif26ba		15.99262	-0.2447646		0.2621732	-0.9335989	0.3505108	0.6266708	0.3601371	0.4234837	16.31818	16.22222			5p_6mer_1065_1070	0.0872595889629988	19.7424332855092	0.1781714480957	19.9975461893375	0.940015004829296	1
ENSORLG00000012218	tmem127		610.7349	-0.09269467		0.09933124	-0.9331875	0.3507232	0.6269887	0.1415855	0.1456766	583.7273	651.5				10.436083569636	364.436862597032	3.3565097549	417.932427789028	0.738710398947642	0.974330806428952
ENSORLG00000009078	pald1a		2280.107	0.1092596		0.1171307	0.9328007	0.3509229	0.6272838	0.2427046	0.1481046	2291.045	2268.944				40.0659213680901	1101.67241425529	6.73900989191998	1911.02208054204	0.0680837587693393	0.20512684338011
ENSORLG00000001781	pfdn5		1467.105	-0.08685532		0.09313108	-0.9326137	0.3510194	0.6273029	0.09838937	0.0937725	1383.273	1587.778				1.75031413836996	489.05182548886	0.259486996880014	714.79401021106	0.682669700112872	0.941922717716511
ENSORLG00000007974	six7		7.350934	-0.3720288		0.3989957	-0.9324131	0.3511231	0.6273029	0.7876696	0.4064294	5.681818	9.777778				0.289258563169871	10.4240524039173	0.00272263893605995	15.1295431160174	0.0537391054465301	0.171989137554802
ENSORLG00000009777			728.8455	0.08769835		0.0940491	0.9324741	0.3510916	0.6273029	0.1177745	0.1033697	714.4545	761.9444				7.70649022946202	200.056424742819	0.696083826446056	264.359866791745	0.449517765467093	0.754408345199457
ENSORLG00000014808			10329.51	0.5611335		0.6018341	0.9323724	0.3511441	0.6273029	0.6812111	0.8790208	12212.18	8927.889				31.61893666996	16391.5206248731	32.3859306741899	21407.356235912	0.402726517639942	0.705017358980974
ENSORLG00000017467	mcm4		5119.559	0.0777004		0.08331247	0.9326383	0.3510067	0.6273029	0.1306812	0.1454892	5029.182	5371.556				13.2962331006202	1938.65313225031	1.39414216123987	2581.84161309552	0.720605849512792	0.966742766508403
ENSORLG00000027751	cav2		210.5919	0.1170258		0.1255223	0.9323106	0.351176	0.6273029	0.1252223	0.1166285	213.3636	212				0.106838465338001	65.921786943316	0.233128169075002	92.263331645789	0.433808862405555	0.737853607854195
ENSORLG00000030175	kcng3		51.81416	0.3558861		0.3817006	0.9323697	0.3511455	0.6273029	0.4239258	0.5807113	55.86364	46.94444				0.581169728363093	113.817856530657	2.9833534981977	133.724614222753	0.518850561388958	0.820358153604478
ENSORLG00000002674			51.46191	-0.2106995		0.226041	-0.9321295	0.3512696	0.6273813	0.4289154	0.4228613	49.77273	56				0.299862666672603	58.9225287751531	0.152034009681699	65.6699743180891	0.391216366658332	0.691776382439237
ENSORLG00000006742	tbck		503.8226	0.04797751		0.05147296	0.9320916	0.3512892	0.6273813	0.07784685	0.07919067	496.7727	519.8889				0.717864004316027	113.573480021923	0.0963912115960284	138.303385676973	0.664734925685859	0.929582843696256
ENSORLG00000009507			6.95492	0.3500546		0.3755861	0.9320221	0.3513251	0.6273836	0.4700574	0.4583659	7.5	6.555556				0.243475353392809	8.56946093474596	0.0134934055352902	10.9500597070003	0.340721990513074	0.633620157140212
ENSORLG00000009544	acadsb		607.1708	-0.04681927		0.05024234	-0.9318688	0.3514043	0.6274632	0.08583878	0.07591518	588.3636	640.9444				2.64263368900299	152.024425960342	1.03567083114194	170.575412107554	0.63338571792357	0.905750996431848
ENSORLG00000016487	nfil3-6		35.61059	0.2344786		0.2516848	0.931636	0.3515247	0.6276162	0.4077644	0.3492028	37.09091	34.22222				0.869135768251102	34.7533284331604	0.178840908087501	54.0643152625278	0.374131237860424	0.671704930400798
ENSORLG00000004736			576.5589	0.09400488		0.1009297	0.9313896	0.3516521	0.6277144	0.2526332	0.1333253	572.1364	598.6667				1.42459438885902	182.048141662308	0.332903664346986	410.530413576922	0.0974594465297055	0.267771697642791
ENSORLG00000015722	pcsk7		1046.552	-0.0538031		0.05777	-0.9313329	0.3516814	0.6277144	0.09651943	0.0738915	991.5909	1140.389		5p_7mer-1a_756_762		0.710441517779032	200.126357149607	0.542211775915007	278.054041607137	0.340721990513074	0.633620157140212
ENSORLG00000018193	ubr7		1035.704	0.07901312		0.08483915	0.9313285	0.3516836	0.6277144	0.06875247	0.07546632	1014.455	1073.444				0.842257303319911	197.069986088472	4.07009841415993	340.347924138352	0.475203380815172	0.778270509750735
ENSORLG00000013805	hs6st1b		326.1414	0.09579189		0.1028883	0.9310279	0.3518391	0.6279301	0.1133532	0.1735208	307.2273	357.2222				1.18103067081199	188.366226101161	0.932687229390012	160.518958559759	0.370366572196309	0.667651785407152
ENSORLG00000017959	epha7		181.5572	0.1263984		0.1358177	0.9306478	0.3520358	0.6282191	0.2530717	0.1438825	181.1818	185.5				0.312368815572	58.249081870305	0.739523076727991	100.048384927765	0.00840554326554189	0.0437422173568834
ENSORLG00000026047			4.729921	-0.6237023		0.6703816	-0.9303692	0.35218	0.6284145	1.04785	0.7902245	3.772727	5.944444				0.156422416712498	21.9777877466022	0	21.9777877466022	0.698472283699522	0.952158166147904
ENSORLG00000011886	pitpnb		403.6769	-0.1135731		0.1220878	-0.930258	0.3522375	0.6284553	0.1995021	0.06434942	377.5455	447.9444				1.86810547776304	80.419127475533	0.67603681452897	195.687838417774	7.75292828437139e-06	0.000148156939332321
ENSORLG00000027688			504.4497	-0.08285099		0.08910954	-0.9297656	0.3524925	0.6288482	0.1151426	0.1078458	468.7727	557.1667			5p_6mer_2413_2418 ; 5p_6mer_398_403	2.539015969351	166.923713646505	0.931939839379027	213.815368155278	0.638990228810881	0.91037185933985
ENSORLG00000020388			8.792335	0.4881022		0.5250348	0.9296569	0.3525487	0.6288867	0.5355896	0.7022599	9.545455	7.333333				0.0192898871195901	12.6605073458512	0.0326337774565886	13.5818746622658	0.410447739279901	0.713204904261502
ENSORLG00000006981	pvrl2l		354.876	0.0756505		0.08138885	0.9294947	0.3526328	0.6289747	0.1559083	0.07749607	348.4091	367.7222				0.405744029293999	89.055154016469	0.346649253408032	152.910940249114	0.000498430053058964	0.0045948725852371
ENSORLG00000003836	chchd3b		2336.905	-0.06229906		0.06704358	-0.9292322	0.3527688	0.6291375	0.120005	0.07118606	2240.182	2505				10.3281961057801	454.69629705519	1.97750362995976	775.16119136127	0.106307415784344	0.284979666144301
ENSORLG00000005417	dyrk1ab		1390.085	-0.08935601		0.09616797	-0.929166	0.3528031	0.6291375	0.1165697	0.06286612	1303.727	1509.444			5p_6mer_3412_3417	1.11693068931004	276.3392573105	1.21893647446996	531.842277518608	0.0102742651264458	0.051287127598003
ENSORLG00000016963	hp1bp3		3888.898	-0.07531954		0.08106569	-0.9291174	0.3528283	0.6291375	0.1097993	0.1344481	3695.864	4131.5				4.53745542125944	1892.2605016055	24.5154558325603	1827.40388242543	0.792040997580495	1
ENSORLG00000010320			3.17512	0.5601441		0.6029688	0.9289769	0.3529011	0.6292053	0.987261	1.240384	2.545455	4.055556				0	9.25380536699038	0	12.7820566700364	0.420143922279567	0.723558451725616
ENSORLG00000000300	EVI5L		19.54042	-0.2385335		0.2569075	-0.9284801	0.3531586	0.6294786	0.4887736	0.3165092	17.18182	23.05556		5p_7mer-1a_2208_2214 ; 5p_7mer-1a_2531_2537 ; 5p_7mer-1a_1995_2001 ; 5p_7mer-1a_2318_2324		0.220197872339398	20.9577160539042	0.112812252157802	31.9769384477912	0.133055280210505	0.336330729570388
ENSORLG00000016854			76.1647	0.2562046		0.2759386	0.9284843	0.3531564	0.6294786	0.5737617	0.3869435	79.22727	70.33333				2.4108514720513	103.991793853352	2.0098968619553	217.961415037093	0.427943509651503	0.731451673985188
ENSORLG00000019107	utp25		2577.363	0.06947832		0.0748199	0.9286075	0.3530925	0.6294786	0.1554228	0.1006532	2553.091	2664.722				6.17624878248989	818.96225120007	7.14612797416021	1509.08294603536	0.475203380815172	0.778270509750735
ENSORLG00000007542	klf13		658.3584	-0.1342945		0.1446944	-0.9281251	0.3533427	0.6296828	0.2388027	0.2385902	608.8182	711.1667				4.55642130439105	613.616687072941	1.26586114532995	676.067597205288	0.810084377878619	1
ENSORLG00000009204	acer1		5.083977	0.5163664		0.5563387	0.9281511	0.3533292	0.6296828	0.9294635	1.228946	5.772727	4.666667				0	7.29408237841894	0	7.72644671847438	0.542610711134968	0.841761745626098
ENSORLG00000002334	st14a		139.0166	-0.130326		0.1404302	-0.9280477	0.3533828	0.6296924	0.2723741	0.2028872	129.9545	155.2222				0.199750411346002	68.1251044288261	0.458143001313999	81.8615786714721	0.245370263012585	0.51172185725427
ENSORLG00000009118	dimt1l		1670.283	0.06261734		0.067509	0.9275406	0.3536459	0.6300992	0.1058771	0.05649119	1639.045	1746.333			5p_6mer_193_198	6.96355878602981	274.72821033399	0.167142503360083	577.43214236774	0.169077236749087	0.396607959313709
ENSORLG00000012786	chuk		2821.195	0.07073351		0.0762722	0.9273826	0.3537279	0.6301213	0.125362	0.1189246	2796.5	2911.833				22.3370858338699	806.98141097071	4.41779789290013	983.72876573724	0.597273482360058	0.877541386454742
ENSORLG00000015673	gnptab		2691.648	-0.105877		0.1141647	-0.9274054	0.3537161	0.6301213	0.2361427	0.1265774	2571.136	2917.444		5p_7mer-1a_540_546		13.0668500033898	749.46467560458	15.14676146036	1270.32558699312	0.00487085603067781	0.0284259657934048
ENSORLG00000017855	tbl1x		2905.871	0.1066275		0.1149867	0.9273028	0.3537693	0.6301331	0.1464441	0.1243992	2905.545	2988.056				11.9713526464197	900.32752667412	1.34600157531986	1210.65405035586	0.218080083020576	0.472733204875119
ENSORLG00000006222			43.2542	-0.2339441		0.2524581	-0.926665	0.3541005	0.6303445	0.3252384	0.332243	38.86364	51				0.6046433348506	42.6229327336812	0.147197414710604	45.1199412059066	0.833420248062716	1
ENSORLG00000008849	wasf3b		87.22198	0.1861966		0.2008797	0.9269059	0.3539754	0.6303445	0.3067845	0.2836273	87.90909	86.66667				1.029958476201	100.720958439029	0.332090986480495	137.534702133223	0.418203828875101	0.721485257419943
ENSORLG00000009693	trip11		4916.341	0.08963596		0.09670578	0.9268936	0.3539818	0.6303445	0.1628402	0.1142079	4761.227	5241.278				39.08723290741	1352.65134382534	10.9584021891396	2893.27125324944	0.720605849512792	0.966742766508403
ENSORLG00000013641	fzd10		200.6472	0.1116696		0.1204967	0.9267442	0.3540594	0.6303445	0.2619593	0.1173094	198.0455	207.8333				0.857368374038003	74.549067336245	0.440582435961005	203.185485512153	0.00923686103997989	0.0472310848350703
ENSORLG00000023855			2113.669	-0.04394459		0.04742674	-0.9265784	0.3541455	0.6303445	0.07479098	0.05200959	2019.909	2274.278				6.07969779214	367.96567959909	5.69726432820971	506.53401482746	0.2051190177979	0.453514053416137
ENSORLG00000028544	banf1		501.091	0.06450907		0.06962376	0.9265381	0.3541664	0.6303445	0.1341596	0.1058634	498.4545	511.7222				6.02007808439095	156.844781851514	0.356952310055931	189.783868699461	0.160440790386427	0.382056253961755
ENSORLG00000029080			393.3641	0.1322954		0.1427611	0.9266914	0.3540868	0.6303445	0.1409365	0.08328993	400.6364	394.5				1.47826805620798	97.304469711214	6.79854055381901	169.562273909165	0.00281173249606066	0.0188363657592846
ENSORLG00000029582			166.6996	-0.1088297		0.1174574	-0.9265462	0.3541622	0.6303445	0.150527	0.1275482	158.6364	178.3889				0.150617312132994	77.471775605073	0.155977664047981	86.806869106677	0.328043089054928	0.617488401176091
ENSORLG00000001451			1681.428	0.4610331		0.4976864	0.9263526	0.3542628	0.6304386	0.5392057	0.2138793	1849.5	1390.833			5p_6mer_3438_3443 ; 5p_6mer_542_547	30.6720300696502	1708.60904420413	25.3928080483302	4755.95994178867	5.4991890140578e-09	2.9709033332044e-07
ENSORLG00000007129	swap70a		3.327316	0.5524017		0.5963946	0.9262353	0.3543237	0.6304386	0.8663938	1.05917	4.045455	2.388889			5p_6mer_719_724	0.0939250791302699	10.9799302396403	0	14.7785866909544	0.250088579185507	0.518063183578421
ENSORLG00000019934	sirt4		344.3671	-0.1078235		0.1164032	-0.9262932	0.3542936	0.6304386	0.2208802	0.104126	323.4091	377.7222				0.245549953973978	89.802386468692	0.430786714364046	155.702891519801	0.00684208739501192	0.0373616000402208
ENSORLG00000003449	si:ch211-152c8.2		68.37815	-0.2130967		0.230119	-0.9260282	0.3544313	0.6305205	0.362612	0.2372118	64.40909	72.27778		5p_7mer-1a_1349_1355		0.203764906871498	48.9107038842857	0.580462493542697	63.0720658438203	0.116694346546576	0.30598985725434
ENSORLG00000009416	col4a5		5659.288	0.1464238		0.1581572	0.9258118	0.3545438	0.6305205	0.1883807	0.2130299	5821.727	5514.056				4.85074050467938	4078.8266809754	16.0990508238392	4590.89439751116	0.522815147835553	0.823693470276761
ENSORLG00000013439	marcksb		2350.284	0.1622213		0.1752082	0.9258769	0.3545099	0.6305205	0.2106388	0.2636995	2354.364	2405.167				16.6163910261998	1703.15592357939	2.68218102065998	1954.90380384273	0.869072081171005	1
ENSORLG00000023916	cttnbp2nlb		518.6352	0.05603708		0.06051928	0.9259376	0.3544784	0.6305205	0.106418	0.08147001	510.4545	539.5	5p_8mer-1a_1790_1797			2.71983744076306	125.018544753515	1.31517045416399	180.611257487919	0.167825503271996	0.394621539010055
ENSORLG00000026870			2.682163	0.7054173		0.7618082	0.9259776	0.3544576	0.6305205	0.8367217	1.125456	2.772727	2.611111				0	5.72490992041598	0	8.99096885515323	0.362660943252342	0.659415423358057
ENSORLG00000001343	tspan7		4531.288	0.04016619		0.04339783	0.9255344	0.354688	0.6306656	0.04479895	0.04908791	4415.5	4764			5p_6mer_1311_1316	4.70498563541059	611.37856543165	4.83704534921071	785.359928092119	0.638990228810881	0.91037185933985
ENSORLG00000017835	fancb		842.2663	0.1611504		0.1741186	0.9255209	0.354695	0.6306656	0.2080383	0.2912583	868.1818	850.6111				0.955065250424013	735.771674125798	3.66751342588498	670.689138236463	0.516867544175085	0.818533593029226
ENSORLG00000012021	ephx5		2672.137	0.04657094		0.05033174	0.9252797	0.3548204	0.6307648	0.0535878	0.05176972	2594.182	2821.833				1.01402830032976	389.94062863628	0.628914403010185	623.56957815935	0.331646259374339	0.622203827647322
ENSORLG00000018502	cinp		299.5708	0.09355376		0.1011045	0.9253174	0.3548008	0.6307648	0.1350742	0.04979707	292.1364	310.5556				0.667765813437995	42.165838909711	4.37418019070901	101.385980186045	8.77909810831269e-11	8.7665051397147e-09
ENSORLG00000011799	mta2		4190.128	0.04360563		0.04713611	0.9251004	0.3549137	0.6308687	0.0446172	0.07988972	4154.727	4317.667				32.2179414923198	1118.09149090422	7.83069713365967	991.56708805692	0.850232013609163	1
ENSORLG00000013944	dvl1a		1858.295	-0.1229081		0.1328847	-0.9249224	0.3550063	0.6309713	0.3104066	0.1841742	1718.591	2022.278				12.4854170358799	1021.51576133826	5.10555336649986	1627.93495403885	0.0674322454874581	0.20356667839201
ENSORLG00000004953	plekha1a		260.4486	0.1366058		0.1477734	0.9244276	0.3552637	0.6312648	0.2780354	0.1468599	261.4545	265.6111		5p_7mer-m8_754_760 ; 5p_7mer-m8_620_626		1.08228900378202	144.717619432322	0.156684181256026	247.197204307205	0.00176009184907387	0.0129287422076228
ENSORLG00000010536	scfd1		1308.875	0.05439423		0.05884202	0.9244115	0.3552721	0.6312648	0.1161487	0.08587672	1256.273	1385.056				0.699708734269961	306.3291524884	0.00686949832993378	546.82946123901	0.192627124116211	0.433186152439195
ENSORLG00000012192	igsf9b		221.2272	0.1854952		0.2006646	0.9244041	0.355276	0.6312648	0.2242822	0.315517	230.6364	210.6111				10.65130547938	195.479192116195	0.453918073360001	194.633248281648	0.839559209613573	1
ENSORLG00000018041	ppp2r5eb		1802.833	0.06422835		0.06948719	0.9243192	0.3553201	0.6312814	0.09118345	0.06209117	1746.364	1904.889		5p_7mer-1a_1886_1892		11.09961762635	330.2208595049	4.34368116864994	620.38035646614	0.231501004855566	0.491634444635743
ENSORLG00000018802	zgc:171775		96.13621	0.333488		0.3608276	0.9242307	0.3553662	0.6313013	0.6786419	0.3767118	96.27273	96				2.28993000316801	165.549809050152	1.06789435571599	327.238495480288	0.0974594465297055	0.267771697642791
ENSORLG00000003940	usp20		454.4784	0.1592944		0.1723941	0.9240132	0.3554795	0.6314406	0.4875575	0.1623898	460.3636	455.3889		5p_7mer-1a_386_392		5.01934250733098	183.63352574004	0.645794173650017	757.046759097273	0.0171235065753834	0.0764829033380782
ENSORLG00000002435	SPRED2		671.4952	0.1866598		0.202078	0.9237019	0.3556415	0.6316032	0.306811	0.1597533	681.2273	660.3333				0.31302582801095	392.274434350939	18.1070330696961	716.710676682441	0.00256449218680448	0.0174780005962213
ENSORLG00000003000	cul1b		2802.379	0.05034838		0.05451103	0.9236365	0.3556756	0.6316032	0.06141511	0.06764328	2711.182	2963.5				18.7661656468599	623.24995159725	0.67499449008983	843.4891187273	0.888112913157113	1
ENSORLG00000016320	zgc:163014		445.4706	0.08127312		0.08799139	0.9236485	0.3556694	0.6316032	0.189841	0.08843001	444.4545	459.7222				0.744747340020012	103.925414611789	0.276927017286027	183.679121611239	0.000682742326580324	0.00597951717725722
ENSORLG00000003385	smyd4		468.5685	-0.2432332		0.2633746	-0.9235257	0.3557333	0.6316437	0.4661754	0.4871604	425.4091	533.1667				0.479456179932981	513.093607740208	0.115243667830015	569.083164115212	0.868011356451824	1
ENSORLG00000030550	rabif		282.0345	-0.08384843		0.09079978	-0.9234432	0.3557763	0.6316581	0.1200926	0.1098794	264.3182	312.5	5p_8mer-1a_934_941		5p_6mer_574_579	3.32778105313801	86.218683493566	0.557255831327012	97.622300586754	0.659278009486926	0.925361423639546
ENSORLG00000014587	sox10		8.980084	-0.4810922		0.521092	-0.9232385	0.3558829	0.6317855	0.9350163	0.6616114	7.272727	9.055556		5p_7mer-1a_1526_1532	5p_6mer_712_717	0.63957745623508	14.620774689407	0.0611378357890704	16.0763667169512	0.45937777729909	0.761877308821206
ENSORLG00000014084	map3k15		558.2726	0.1291528		0.1399275	0.922998	0.3560082	0.631946	0.2079312	0.2358699	558.1364	579.8333				8.01444744459099	298.685658779605	0.253869702220015	453.115739046877	0.787737767336927	1
ENSORLG00000025770	nsmce1		313.0923	-0.1292097		0.1400928	-0.9223149	0.3563644	0.6325162	0.2156099	0.1336434	295.6818	340.9444				4.78594581834199	129.834659988779	0.102195862787994	204.578744175729	0.161656605535211	0.384119679526567
ENSORLG00000013000			317.568	-0.09210506		0.09987372	-0.9222151	0.3564164	0.6325465	0.2065241	0.14244	308.5909	339.3889			5p_6mer_775_780 ; 5p_6mer_916_921	3.88731287827602	115.782980367164	0.808296522924991	152.703065739528	0.258063822623784	0.529581827527036
ENSORLG00000029583			25.24814	1.515078		1.643372	0.9219323	0.3565639	0.6327463	0.6092428	1.554247	30.09091	18.05556				0	62.6622144043888	0	94.559830296788	0.00136326830887537	0.0105918470490269
ENSORLG00000025132			6.517808	-0.7242906		0.7857577	-0.9217734	0.3566468	0.6328314	0.9545678	1.154253	4.909091	8.166667				0.02532684777543	36.4915446972765	0.28055401452683	39.3286728097091	0.218070011951322	0.472733204875119
ENSORLG00000000826	CNNM3		552.8154	-0.09971086		0.1081907	-0.9216214	0.3567261	0.6328423	0.1719672	0.1443725	516.5	610				3.68479475633103	253.621404622777	0.403120230428044	332.219169895641	0.610693059418956	0.888946834988384
ENSORLG00000010726	mmp17b		4.932557	-0.473512		0.5137727	-0.921637	0.3567179	0.6328423	0.8488777	0.654165	4	6.5				0.03857977423917	11.2877630214693	0.10331911421784	12.2334723922802	0.781919916979424	0.999402059737805
ENSORLG00000025100			9.55477	0.3831416		0.4157529	0.9215608	0.3567577	0.6328423	0.5400327	0.6195269	11.09091	7.944444				0.125504068721899	14.9347201807915	0.0272124922227004	19.9357531868457	0.361009771189119	0.657006503960479
ENSORLG00000011269	rbfox1l		259.4745	0.1741706		0.1890308	0.9213876	0.3568481	0.6328787	0.277712	0.244487	253.8636	262.5556				4.11852343379496	240.192478851407	2.03869976970202	265.525892785381	0.154451569175662	0.373112480960243
ENSORLG00000011405			3.835009	-0.4487231		0.4870032	-0.9213966	0.3568434	0.6328787	0.7092064	0.5464119	3.318182	4.444444				0.00410318705450008	7.86324928628357	0.0503641565061601	8.83530488556425	0.2051190177979	0.453514053416137
ENSORLG00000015454	cotl1		649.1534	0.0938322		0.1018519	0.9212612	0.3569141	0.6329337	0.1643624	0.1618803	640.0909	670.7222				2.08335292785	364.270390703063	3.539890610577	450.924401423995	0.585678392330979	0.869217094007237
ENSORLG00000016157	bin1a		42.79356	0.2063044		0.2239663	0.9211404	0.3569771	0.6329835	0.2228168	0.3069847	44.45455	41.77778		5p_7mer-1a_3956_3962		0.0132583067912009	47.4033147059913	0.166030461353806	43.2438623210535	0.108144530352779	0.288729068819358
ENSORLG00000016434	washc4		1446.486	0.04854187		0.05270805	0.9209573	0.3570727	0.633091	0.07824131	0.05993087	1397.273	1532.333				1.39377435843994	269.58306447698	0.0253494763799154	391.25281361245	0.276057581335975	0.555099692106218
ENSORLG00000001523	taf7		1346.616	-0.06186413		0.06719837	-0.9206194	0.3572492	0.6332581	0.08179967	0.07165293	1276.045	1457.222		5p_7mer-1a_2125_2131		5.16255639049996	359.21656866563	0.967581180439993	455.57744851624	0.481149438611042	0.784160941254718
ENSORLG00000012068	slc26a11		126.4597	0.1137262		0.1235256	0.9206686	0.3572235	0.6332581	0.1788464	0.1147149	123	132.6111				0.964737539538021	42.437163085103	0.483643403569005	67.0997970244858	0.0118658286231952	0.0573405224918983
ENSORLG00000013926			3.808448	-0.4618738		0.5017226	-0.9205761	0.3572718	0.6332581	0.7847096	0.5515612	3.681818	4.055556				0.05371183763405	6.03975720499331	0.0357006003179201	7.31059168051203	0.548514645302992	0.847282970986827
ENSORLG00000013393			41.81408	0.2719354		0.2954424	0.9204348	0.3573456	0.6333269	0.3320647	0.354972	43.5	38.5				0.0528374312242974	47.688540168228	0.0628138446626991	79.9116451937872	0.59341741148403	0.874860010738981
ENSORLG00000026738	gga1		1701.318	-0.0604296		0.06566237	-0.9203079	0.3574119	0.6333824	0.1025574	0.0423753	1640.864	1815.5				1.17708830464994	211.65690142134	0.127799019590157	351.78933699624	3.62234054463594e-05	0.000532318017913478
ENSORLG00000027374			2406.266	-0.09696636		0.1053769	-0.9201865	0.3574753	0.6334328	0.1878317	0.09370379	2262.227	2668.5				33.22849867998	545.38306730028	3.10730304955996	887.35963116628	0.00379876135262418	0.0233081894627772
ENSORLG00000016381	syt10		89.47147	0.3121042		0.3392137	0.9200814	0.3575302	0.6334681	0.5649859	0.7055074	89.09091	88.11111				2.1360298516306	222.614712177294	0.03870596102999	222.567388763599	0.581796171124898	0.866642989061008
ENSORLG00000016045	rp2		368.5142	-0.05901935		0.06418851	-0.9194692	0.3578502	0.633914	0.08547749	0.09598313	350.1364	402.4444				2.906733930641	104.804414402246	0.624345438279988	116.48535771969	0.814107374862022	1
ENSORLG00000028860	znrd1		321.1826	-0.267437		0.2908612	-0.9194661	0.3578518	0.633914	0.4094701	0.429321	283.5455	378.3889				4.283793483159	409.759829772072	7.57586915681298	445.695626402288	0.738710398947642	0.974330806428952
ENSORLG00000025202	ora3		4.809166	0.6502218		0.7072579	0.9193559	0.3579094	0.633954	1.002003	0.8457438	4.409091	2.555556				0.0232493308699704	8.10064066964352	0	16.4281338877695	0.259672088739704	0.531900806033732
ENSORLG00000017455	zbtb8a		43.30194	0.2354374		0.2561314	0.9192055	0.3579881	0.6339694	0.4217083	0.4095598	44.59091	41.55556				1.0354835517625	61.3517341325998	0.149407072754499	74.4206997377404	0.38549613888625	0.685292092803406
ENSORLG00000026879	plac8l1		3.784368	0.4710896		0.5124653	0.9192615	0.3579588	0.6339694	0.7924073	1.106379	4.181818	3.277778				0.0803321968112179	10.4437024007315	0	10.5076382517079	0.381695239902864	0.681470784815318
ENSORLG00000002991	cacnb1		11.95051	0.2554874		0.2779691	0.9191217	0.3580319	0.6339849	0.3038727	0.6137978	12	12.11111				0.313305062261541	18.527974432083	0.0756474388394999	15.8409415286072	0.763925091606885	0.988012415377911
ENSORLG00000029512	cacna1db		16.29324	-0.2837053		0.3087099	-0.9190028	0.3580941	0.6340331	0.5819672	0.5471164	13.90909	19.61111				0.9924713094397	33.2024656430286	0.1951411073012	33.9088763154853	0.873255997477169	1
ENSORLG00000024148	pitx1		2.312994	0.6472084		0.7044157	0.9187875	0.3582067	0.6341705	1.158127	0.6498535	2.772727	2.055556			5p_6mer_3019_3024	0.00847671513483295	3.14588936965372	0	6.45260681868259	0.0048632894502798	0.0284259657934048
ENSORLG00000000111	npepps		3451.547	0.0438885		0.04777952	0.9185629	0.3583242	0.6342545	0.06001552	0.06527231	3371.318	3620.5		5p_7mer-1a_2135_2141		15.5659637512304	666.92424332851	4.23385985545019	860.875591197731	0.502977485217901	0.805055879570722
ENSORLG00000010382	fam168a		385.6926	-0.1788767		0.1947232	-0.9186204	0.3582942	0.6342545	0.307976	0.1649665	361.6364	418.4444				4.89103251678699	242.289392579955	5.35153143806599	501.145804649383	0.113792715639108	0.300255524858876
ENSORLG00000030405			16.96595	-0.2997588		0.3263743	-0.9184509	0.3583828	0.6342963	0.3195511	0.4247374	16.95455	17.5				0.2332176582744	17.7884761247669	0.0737084045065988	17.2358780808157	0.906756431957651	1
ENSORLG00000000138	cherp		2521.428	0.08402813		0.09152613	0.918078	0.358578	0.6345596	0.1274357	0.1650575	2472.045	2631.222				1.61695372530994	1083.11282368381	7.1154629910302	1450.74387339363	0.773023065319491	0.994405677057639
ENSORLG00000017742	mtif3		660.389	-0.09172906		0.09991915	-0.9180329	0.3586017	0.6345596	0.09829843	0.122899	626.5909	710.5556			5p_6mer_1720_1725 ; 5p_6mer_3080_3085	1.96174521475496	304.886622814784	0.426530184626017	398.085033793545	0.832174496728004	1
ENSORLG00000013433	snx3		2380.456	0.04859812		0.05297189	0.9174323	0.3589162	0.6346821	0.0577173	0.06845557	2344.136	2473.278				28.3546414624498	514.69650209795	0.429556493269956	720.08040870613	0.94461088992209	1
ENSORLG00000017377			151.7973	-0.1042781		0.1136415	-0.9176063	0.358825	0.6346821	0.1835008	0.1280754	139.9545	170.5556				0.0311965170770065	46.239108880936	0.569044618951011	76.2783795434273	0.039297044495771	0.135773183372016
ENSORLG00000017531	lnpa		1485.33	-0.09696328		0.1056575	-0.9177131	0.3587691	0.6346821	0.2446853	0.1085094	1387	1657.722			5p_6mer_1144_1149	1.01370075495993	485.55189142661	2.01321658291999	730.763914786581	0.00111575525578116	0.00897503361079826
ENSORLG00000023119	apoba		6.060815	0.3736906		0.4073016	0.9174787	0.3588919	0.6346821	0.8156724	0.4933545	6.727273	5.277778				0.0251008137443902	6.91462394868479	0.02589452423077	15.3458391955286	0.0337326329735918	0.120512551671784
ENSORLG00000025082	ndufa4		63.55327	-0.1657022		0.1806067	-0.9174758	0.3588934	0.6346821	0.3016834	0.1691253	63.40909	66				0.533488376238999	32.4358672424118	0.107194031680997	39.149438244085	0.0195839411102773	0.0844685298551789
ENSORLG00000025761	phyhipla		749.1488	0.1395		0.1520334	0.917562	0.3588482	0.6346821	0.1824288	0.2150715	742.5909	781.3889		5p_7mer-m8_2920_2926		18.3663554381029	467.413842904886	2.66842674314205	542.355966909104	0.737089776694666	0.974330806428952
ENSORLG00000030060	nrn1la		266.5664	-0.2275485		0.2479354	-0.9177735	0.3587375	0.6346821	0.4110662	0.1880631	237.6364	312.2222				0.757200889595026	124.65561601068	0.381894064069002	273.104927098453	0.0588089339158024	0.18389112870361
ENSORLG00000004561	dlx5a		9.652234	-0.3102677		0.3382737	-0.9172093	0.359033	0.6348132	0.7257592	0.2932307	8.409091	11.33333				0.100246222830511	8.58870932161571	0.1091460748946	17.5388453347727	0.0123353953084429	0.0590127442941705
ENSORLG00000024446			4.063707	0.4768539		0.5199262	0.9171569	0.3590604	0.6348132	0.9578203	0.5392168	4.545455	3.388889				0.18043717334096	5.94530103591845	0.0272124922227004	20.2744885579113	0.322668295208158	0.611576274814996
ENSORLG00000025343			79.58227	0.2519783		0.274796	0.9169651	0.3591609	0.6349289	0.3979983	0.3362859	79.59091	70.61111				0.185563519227003	83.9428385297127	0.311962786512908	115.855323342158	0.131988643548176	0.334293482333815
ENSORLG00000001947	aasdh		432.7416	-0.06244892		0.06813418	-0.9165578	0.3593744	0.6351823	0.09525521	0.07071975	407.7727	470.1667				1.95688088921696	112.920484054041	0.335676897760038	163.330543281347	0.43772729374674	0.741567620090343
ENSORLG00000018492	hmgb2a		5996.008	-0.06931653		0.07562301	-0.9166063	0.359349	0.6351823	0.08628208	0.08803229	5593.182	6548.722				5.26906293283992	1661.90852766421	23.4856352933002	1924.55156513083	0.329842700557797	0.619822412393238
ENSORLG00000022488	ssna1		577.4035	0.07726219		0.0843066	0.9164429	0.3594346	0.6352268	0.06329483	0.0926211	565.5	599.2778				1.63179986027103	165.743987057629	1.158669174392	166.902656232021	0.814107374862022	1
ENSORLG00000000578	aurkb		1661.128	-0.0524934		0.05729163	-0.916249	0.3595363	0.6352825	0.09499125	0.0721283	1592.136	1766.778				9.23571057513004	326.39468319626	0.857006385630029	540.16172515139	0.427943509651503	0.731451673985188
ENSORLG00000020262	tmem144b		15478.03	0.06201893		0.06768709	0.9162594	0.3595309	0.6352825	0.1423866	0.0752326	15245.86	16194.72				22.3795714513999	3709.9266147502	50.3301625610002	6950.514737899	0.0344854347515777	0.122555078430891
ENSORLG00000000433			1987.351	0.08051224		0.08789081	0.9160484	0.3596415	0.6354064	0.1867911	0.1291594	1975.182	2048.222				19.45225565594	726.99422180536	5.37174303317988	1239.10882225573	0.269443705626186	0.5455826383763
ENSORLG00000003944	CDCA7L		683.606	-0.05506735		0.06013235	-0.9157691	0.359788	0.6355945	0.09044871	0.06437956	653.3636	737.5		5p_7mer-m8_136_142 ; 5p_7mer-m8_27_33		2.07428494128408	120.436176156635	0.228216015417956	185.149354173209	0.074868796578708	0.220125284015955
ENSORLG00000016486	nr5a1		1559.621	0.2783059		0.3039231	0.9157117	0.3598181	0.6355945	0.3678109	0.2398705	1647.773	1433.556				11.1956820831201	1519.54133101764	19.8318011310198	2624.72012641632	0.00308027777085553	0.0201962732389801
ENSORLG00000000945	e2f1		1343.132	-0.08960622		0.09789042	-0.9153728	0.359996	0.6357743	0.1356431	0.1252692	1268.682	1466.833				0.927679170909869	537.04920552483	0.113125967510086	671.14474928105	0.708776003521768	0.959247199122806
ENSORLG00000005741	pkmyt1		706.2035	-0.0906544		0.09903306	-0.9153952	0.3599842	0.6357743	0.2413712	0.07327674	667.0455	781.7778				5.49684365220503	134.557352333479	1.82586889662298	261.696162249754	1.07097854007638e-08	5.31454014846456e-07
ENSORLG00000024876			20.99599	0.2064003		0.2255057	0.9152779	0.3600458	0.6357743	0.4004186	0.26685	21.72727	20.33333				0.249091200533901	23.5554117715925	0.0795961846034015	31.0517429724257	0.0108300618226047	0.0534266969645196
ENSORLG00000027343	ighv6-1		9.697318	-0.8640403		0.9440483	-0.9152501	0.3600604	0.6357743	1.175913	1.030318	7.318182	14.16667				0	24.8079429884693	0	24.8079429884693	0.894972837611618	1
ENSORLG00000006983	hbegfa		4281.089	0.3616784		0.3953265	0.9148854	0.3602518	0.6359884	0.8709945	0.4961903	4387.136	3930.111				95.3727993107195	7755.57157584531	6.26947056769041	18749.8563509622	0.172868304376408	0.402683060273514
ENSORLG00000007954			2.3184	0.5267002		0.5756815	0.9149159	0.3602358	0.6359884	0.7816639	0.8016977	2.5	2.055556				0	4.62885914261205	0	8.224133560853	0.424038175122281	0.727231911997324
ENSORLG00000028335	dcst1		4.010143	0.4393765		0.4803041	0.9147881	0.3603029	0.6360166	0.630769	0.9935706	3.909091	4.333333				0.00831276431381101	9.57142693207023	0.0627910224011798	10.5479363360768	0.591485948507491	0.873793897715846
ENSORLG00000006390	tp53		2679.407	-0.1432334		0.1566721	-0.914224	0.3605992	0.6364156	0.2258477	0.2569112	2468.273	2995.778				50.4314365251798	2301.89267595313	1.13302532938997	2628.41964089387	0.682669700112872	0.941922717716511
ENSORLG00000022821	kiss-2		11.8706	0.4275638		0.4676667	0.9142489	0.3605861	0.6364156	0.972643	0.3548936	11.59091	12.5				0.25780540053796	9.23968110697227	0.0955353524762703	31.5962792936978	0.039297044495771	0.135773183372016
ENSORLG00000015273	tab2		1464.025	0.09981962		0.1091946	0.9141446	0.3606409	0.6364271	0.152523	0.1250379	1448.909	1517.5				14.7704813585199	529.34180237425	10.3324927328299	817.09286792753	0.528757673735225	0.828563528029898
ENSORLG00000022028	tmem54b		160.8518	-0.1290344		0.1411893	-0.9139105	0.3607639	0.6365822	0.3054991	0.1593109	152.4545	178.7778				0.138014057298989	55.2652490188965	0.219066776716588	101.127918703914	0.0329934056911909	0.118427273079827
ENSORLG00000014134	tfe3b		208.6286	0.07899334		0.0864417	0.9138338	0.3608042	0.6365913	0.08147065	0.08016073	201.5455	219.0556				0.150842853976997	51.548537735629	0.325775664247999	68.133218487845	0.389306940581044	0.689250371113002
ENSORLG00000002455	bcl9l		2096.449	-0.06935796		0.07593987	-0.9133273	0.3610704	0.6367614	0.07475892	0.09164833	1986.864	2264.444				4.54770520148031	549.21036290664	7.90144812660992	669.89275211161	0.828401359824071	1
ENSORLG00000002982	FAHD2A		268.0843	-0.06797389		0.07440966	-0.913509	0.3609749	0.6367614	0.1062001	0.07902744	253.9091	293.1667				0.479701036146992	73.87969046339	0.790860669735991	92.553221989662	0.236074908393115	0.498135025807416
ENSORLG00000004317	gpr153		25.72305	0.2164374		0.2369572	0.913403	0.3610306	0.6367614	0.3631666	0.281365	25.40909	25.94444				0.4459179800544	27.8885719824148	0.356823952422499	40.7771410864072	0.0966052762560819	0.266084959979588
ENSORLG00000005564	ext1a		1719.745	-0.08289318		0.09075432	-0.91338	0.3610427	0.6367614	0.1594427	0.04970143	1638.591	1881.389				0.950326024299784	206.39077002995	12.12353289873	435.08473968695	4.01909297431993e-08	1.65414189728556e-06
ENSORLG00000011092			21.60165	0.2956391		0.3236986	0.913316	0.3610763	0.6367614	0.3214207	0.499758	23.5	19.66667		5p_7mer-m8_823_829		0.390197542254402	35.2463300059764	0.358642321509779	34.8876876844666	0.725603334984366	0.970082458256513
ENSORLG00000027030	lgals2b		3.774827	0.4742845		0.5193984	0.913142	0.3611679	0.6368607	0.6365002	0.5983612	4	3.722222		5p_7mer-1a_1594_1600		0.14024158713828	6.62459746073067	0.0692488744822493	7.71810382276233	0.0294934636566534	0.114261141846738
ENSORLG00000028202	lamb2		2801.83	0.121251		0.1328104	0.9129628	0.3612621	0.6369649	0.1986627	0.2825274	2837.455	2832.5				5.26032560011026	2160.64842136033	19.5434184625401	2069.18894320534	0.353583450604329	0.648431489837006
ENSORLG00000014828	msgn1		2.428093	0.5921329		0.6487262	0.9127625	0.3613675	0.6370887	0.835857	0.8411522	2.636364	2.277778				0	3.88822239712272	0	6.55482714981599	0.14628898221192	0.359868490767283
ENSORLG00000008056	eya1		690.1624	-0.1355534		0.1485399	-0.9125725	0.3614674	0.6372029	0.2901907	0.1834507	624.5455	768.7222				7.3726267920199	593.274745158252	0.930492688419008	890.818432520024	0.109071610641046	0.290472160156201
ENSORLG00000025008	C11orf98		190.7043	0.122497		0.134247	0.9124749	0.3615188	0.6372314	0.2177865	0.1626346	185.7727	198.2778				0.206233227785987	93.265146832131	0.286378823991015	200.22619959576	0.616405150109501	0.893138308989196
ENSORLG00000026469			15.11282	0.7020375		0.7695967	0.9122148	0.3616557	0.6374106	0.8299484	0.78506	17.45455	11.94444				0	38.774084203245	0	68.2812058450638	0.0932169801776532	0.259287780797972
ENSORLG00000019737	met		42.57702	0.2610238		0.2861951	0.9120487	0.3617431	0.6375027	0.5019646	0.3562208	44.54545	39.61111		5p_7mer-1a_2231_2237		0.0245398132475003	48.3423664879196	0.771933376676898	94.8999258968862	0.376018107531051	0.673950359717085
ENSORLG00000018069			12.6525	-0.255204		0.2798487	-0.9119358	0.3618025	0.6375454	0.6432054	0.2995468	12.27273	13.61111				0.00772795894480005	10.0456029180162	0.0128508950973796	17.303052423657	0.0322675800106688	0.116491270849007
ENSORLG00000002416	prdm10		544.2232	0.0859698		0.094295	0.9117112	0.3619208	0.6375663	0.1702406	0.09320173	528.8182	573.1111				3.16395334918496	145.92594353426	0.234625425565014	332.295582236318	0.408514051492509	0.711672019491991
ENSORLG00000010740	wdr60		163.9836	-0.08605306		0.09439308	-0.9116458	0.3619552	0.6375663	0.1033693	0.1107496	159	173.5556				2.84189927118101	54.099819605624	0.016647679359977	62.368307808517	0.78917792827555	1
ENSORLG00000012291	syngr2b		565.2939	0.08104779		0.08888457	0.9118319	0.3618572	0.6375663	0.1752227	0.1232067	551.3636	598.4444				3.12262708399902	209.011957933072	0.707742126670951	295.967160700552	0.085218739833192	0.242791697384907
ENSORLG00000013345	plpp4		564.0964	-0.4132406		0.4532707	-0.9116861	0.361934	0.6375663	0.4475283	0.1594316	487.5909	692.8333				1.19433485260606	349.338669439633	2.45857397819805	740.421683040467	0.00152320061747113	0.0115508194972562
ENSORLG00000001445	akt3b		180.0878	0.1385469		0.1521734	0.9104538	0.3625832	0.6376974	0.1342967	0.1686455	179.0455	182.6111				0.125852059891002	73.359719107856	1.02684654739602	95.603362535403	0.389306940581044	0.689250371113002
ENSORLG00000004357	casd1		418.6047	-0.1193722		0.1311052	-0.9105067	0.3625554	0.6376974	0.2440807	0.1482945	387.1364	472.1667				1.24382307652002	174.947218688372	0.963889178837007	293.725118604152	0.0588089339158024	0.18389112870361
ENSORLG00000004703			6.943542	0.3150082		0.346048	0.9103019	0.3626633	0.6376974	0.3391039	0.6740012	7.409091	6.388889				0.0502016274887795	18.0181468927077	0.0145365150736803	16.3885814803053	0.792040997580495	1
ENSORLG00000005368	GOLM1		1288.53	-0.06552256		0.07191631	-0.9110945	0.3622456	0.6376974	0.05869084	0.1034358	1247.636	1358.111				1.28784603519011	406.56586987789	12.57710333213	393.98876654576	0.94626089455347	1
ENSORLG00000006327	prkg1		156.1827	0.1297117		0.1424679	0.9104628	0.3625785	0.6376974	0.1766392	0.1169041	157.0455	156.1111				0.479488421834986	64.075799024819	1.05543515208902	98.38604922767	0.0460650195128557	0.152974540061432
ENSORLG00000009431			4504.526	-0.04754702		0.05220482	-0.9107783	0.3624122	0.6376974	0.08601315	0.07123777	4309.545	4816.667				2.45212194601027	1019.88238111425	8.65487578098964	1295.80292934173	0.43772729374674	0.741567620090343
ENSORLG00000009591	yme1l1b		1758.373	-0.05133945		0.05634354	-0.911186	0.3621974	0.6376974	0.1073426	0.04878203	1696.273	1882.833				5.32301782185004	245.07469530778	3.5632317320501	510.65011681565	0.00785267064467519	0.041494322328673
ENSORLG00000012658	exoc2		1073.338	0.07465021		0.08194319	0.9109995	0.3622956	0.6376974	0.1285342	0.1204243	1046.545	1127.333				0.360482648660081	330.691811265268	2.59214529787982	545.426024172718	0.447549300123901	0.752296564161355
ENSORLG00000016479	ppp1r7		1827.985	-0.07618204		0.08364216	-0.9108091	0.362396	0.6376974	0.1743914	0.1090257	1740.909	1953.833				14.1716435154799	816.30516080199	0.791208683730019	988.20898240211	0.0451118787767343	0.150589248718336
ENSORLG00000017386			251.7831	0.1672473		0.1836178	0.9108451	0.362377	0.6376974	0.281451	0.2845897	240.7273	265.7222		5p_7mer-m8_806_812		3.23519082782499	231.098000722593	0.728611144002002	241.912367614852	0.282750188161771	0.562522114359561
ENSORLG00000019559			4027.379	0.06250417		0.06863931	0.9106177	0.3624968	0.6376974	0.1361612	0.06594974	3961.727	4133.611				4.39522929422947	972.10267552411	6.80608988124004	1478.80863101078	8.6965512386461e-05	0.00110937942895085
ENSORLG00000019592	timm29		337.9575	0.0945898		0.103852	0.9108133	0.3623938	0.6376974	0.1016064	0.0507009	328.2727	354.8333				0.940600468074024	48.872221537101	0.267446027307017	93.616629358011	0.0195839411102773	0.0844685298551789
ENSORLG00000023191			78.74574	-0.3181354		0.3491347	-0.911211	0.3621842	0.6376974	0.6606541	0.5337007	65.81818	92.11111				0.386857534797898	246.764779997244	0.897545321967399	316.155879552217	0.469262840685099	0.77191392879371
ENSORLG00000023294			2.559261	0.6463981		0.7098999	0.9105482	0.3625335	0.6376974	1.128331	0.8875095	2.863636	2.166667				0	6.26622144043889	0	12.3625821758357	0.245344085183425	0.51172185725427
ENSORLG00000027053			88.25977	0.9602549		1.054047	0.9110172	0.3622863	0.6376974	0.7625308	1.099834	106.3636	65				0	155.611165770899	0	217.847423835739	0.092060563553639	0.25729016184726
ENSORLG00000028540			70.21581	0.1040828		0.1143329	0.9103492	0.3626384	0.6376974	0.1216695	0.1753637	67.5	75.77778				0.517690477789898	39.1192204225721	0.0115535101571993	33.1823275901787	0.574008141603884	0.862752095469771
ENSORLG00000029625	scp2b		1401.897	-0.08452364		0.09284761	-0.9103481	0.362639	0.6376974	0.1021599	0.08409576	1330.955	1507.389				1.02760458745001	365.89851148013	5.70381612863002	512.72444142757	0.396960222026204	0.69818348441987
ENSORLG00000030111	kri1		246.2875	-0.08169504		0.08969154	-0.9108445	0.3623773	0.6376974	0.1299842	0.186176	241.0455	256.7778				0.0342843824599868	120.217764142961	0.179475481074974	132.236827038082	0.940015004829296	1
ENSORLG00000010871	nos1apb		5.849387	0.3931493		0.431941	0.910192	0.3627212	0.6377373	0.4899722	0.6181697	5.954545	5.611111			5p_6mer_55_60	0.06751460491855	12.0969000820165	0.15900173364202	11.9378983483745	0.242250129179524	0.507037573873301
ENSORLG00000003926	dclk1a		25.45507	0.3094561		0.340099	0.9099	0.3628753	0.6377963	0.5417405	0.513189	28.40909	22.05556				1.3518087265658	37.195298853693	0.425210314045801	64.263947785804	0.783382933669378	1
ENSORLG00000013594	mprip		2894.749	0.05702034		0.06266926	0.9098613	0.3628956	0.6377963	0.07670736	0.04998213	2848.091	2992	5p_8mer-1a_401_408 ; 5p_8mer-1a_329_336			3.95124109077005	402.8060773809	0.401783654690007	744.37792320724	0.188568714843429	0.427075361327398
ENSORLG00000015443	nus1		752.0564	-0.07033766		0.07729747	-0.9099608	0.3628432	0.6377963	0.1571303	0.08921049	715.4545	816.5556				0.0180952263580139	186.429342838754	1.06864217740508	269.926439801076	0.0055412934354136	0.0315895214211166
ENSORLG00000021890	TOMM7		639.4767	-0.098117		0.1078363	-0.9098695	0.3628914	0.6377963	0.1333815	0.12886	605.8636	685.4444				1.72575700157108	327.676522102935	0.882060689522973	463.357845052241	0.00961462097680819	0.04864207643271
ENSORLG00000022929			89.70178	-0.1747225		0.1920559	-0.9097483	0.3629553	0.6378392	0.2803112	0.224815	84.68182	95.44444				0.755254041842193	57.3900864010889	0.4729542412272	84.5962236545018	0.441651841441429	0.74603765368278
ENSORLG00000012311	runx1t1		6.614257	0.3374406		0.3711525	0.9091697	0.3632606	0.6381411	0.5428992	0.5856535	6.590909	6.611111				0.00686407954531987	12.4596499429221	0.24042059077009	17.6817947211407	0.342548465860234	0.635755131831552
ENSORLG00000014151	TOB2		526.2216	-0.1074726		0.1182056	-0.9092005	0.3632443	0.6381411	0.1821482	0.1243913	500.5	580.9444				0.72629544675101	166.114450777454	0.207055690618063	243.195544081083	0.389306940581044	0.689250371113002
ENSORLG00000025914			65.14765	-0.1592879		0.1752023	-0.909166	0.3632625	0.6381411	0.2486701	0.2717883	60.90909	71.94444				0.190623386571801	75.2813300316701	0.0179388005321997	81.3819869145654	0.708776003521768	0.959247199122806
ENSORLG00000027550	phf24		75.32828	0.2003765		0.2203985	0.9091556	0.363268	0.6381411	0.4557845	0.2276194	76.81818	74.38889				0.0490796264950006	39.1744554191178	0.131956425030801	102.066236243175	0.206536118596394	0.455902566552014
ENSORLG00000004069	si:dkey-183c6.8		46.18497	-0.4069813		0.4477762	-0.9088944	0.3634059	0.6382007	0.7624834	0.4929815	43.90909	50.33333				1.4010698154822	54.1610167868737	0.618362641832899	67.9234763572923	0.234544765988714	0.49602319445491
ENSORLG00000007492	tac3		749.8444	-0.1851335		0.2037216	-0.9087576	0.3634781	0.6382007	0.3510731	0.3298763	679.5909	825.1111		5p_7mer-m8_2480_2486	5p_6mer_1849_1854	33.420197837154	731.066996102355	3.09683210921003	821.814483387272	0.770012578557707	0.992206698072264
ENSORLG00000018070	eapp		633.9808	-0.1003379		0.1103896	-0.9089431	0.3633802	0.6382007	0.2332969	0.09324395	602	689.1667				0.872461735524098	191.482657696167	3.50017225250394	322.765517630601	9.4886468219264e-06	0.000176212560835546
ENSORLG00000025839	magoh		2451.027	0.06817105		0.07501562	0.908758	0.3634779	0.6382007	0.092781	0.08192423	2385.5	2558.5				2.79688150804986	670.46336488162	5.41243856362007	916.05583648631	0.337080257442023	0.629152786316446
ENSORLG00000028005			88.89869	0.1611083		0.177261	0.9088764	0.3634154	0.6382007	0.2439899	0.3205792	89.72727	88.11111				0.563900963493694	88.9169344274929	0.0969695734710001	105.664267814508	0.815436543298135	1
ENSORLG00000003513	l3mbtl1a		8.202232	0.2885357		0.3175409	0.9086568	0.3635313	0.6382323	0.5035077	0.3573555	8.272727	8.333333				0.261292451424151	7.94416452805987	0.0218047726106008	17.1228124984106	0.264535969230635	0.538554385887735
ENSORLG00000006674	ccdc124		1302.962	0.05335566		0.05873736	0.9083768	0.3636792	0.6382626	0.04948577	0.07832718	1260.455	1382				5.50310755575015	246.88594823845	1.86897920216006	254.63518121869	0.899944825955727	1
ENSORLG00000009314	top1		5.569999	-0.3614269		0.3978907	-0.9083572	0.3636895	0.6382626	0.532678	0.6176337	4.636364	7				0.0704974884792602	10.304142209657	0.0513673461367601	9.66790980877205	0.920082871091828	1
ENSORLG00000018474	hm13		2638.738	0.06006358		0.06611998	0.9084028	0.3636654	0.6382626	0.113908	0.08180207	2569.136	2768.167				13.6434475474503	611.08408098641	1.86701805962002	1006.41087187323	0.355434943382488	0.650700457999423
ENSORLG00000025702			101.9696	-0.1464486		0.1611889	-0.9085525	0.3635864	0.6382626	0.2433359	0.1734116	93.36364	116.8889				0.3982796469828	53.4707835240675	0.149532839725097	75.2499236637955	0.0770017494294366	0.224769093668171
ENSORLG00000010610	lrrn3b		11.4724	0.2907554		0.3202173	0.907994	0.3638814	0.6384137	0.461828	0.2899341	11.27273	11.44444				0.0403493718138996	7.57896771831815	0.0326337774565886	19.3476784961358	0.0548347205078141	0.174715308640367
ENSORLG00000019878	ephb2a		2.309691	-0.6273652		0.690895	-0.9080471	0.3638534	0.6384137	1.009894	1.288853	2.090909	2.611111				0	8.74850039352613	0	8.74850039352613	0.789353007469215	1
ENSORLG00000029629			12.3256	-0.3461494		0.3812039	-0.9080426	0.3638557	0.6384137	0.7326076	0.5460249	12	13.38889				0.233747401030501	26.014026938493	0.0108589714001006	30.8611466932927	0.63338571792357	0.905750996431848
ENSORLG00000011733	rhcgb		7.166116	0.4383563		0.4828896	0.9077774	0.3639958	0.638429	0.5514471	0.5710002	8	6.444444				0.0359253031425399	12.3175937217156	0.0961822711979003	16.3705577082743	0.253264167968445	0.522770370429614
ENSORLG00000015980	itpk1b		2961.159	0.154608		0.1703141	0.9077815	0.3639937	0.638429	0.297357	0.1710223	3166.045	2884.333				8.72035649381996	1735.6889318546	19.9932251833006	3407.50630626976	0.0441746729398573	0.148171242590807
ENSORLG00000019196			401.0192	-0.07494117		0.08255016	-0.9078259	0.3639702	0.638429	0.1443486	0.07230314	373.1364	438.8889				0.758300584207973	90.3167394299389	0.157458787942971	165.55457015372	0.00818042133351713	0.0428636485572354
ENSORLG00000003453	inka1b		21.38094	0.3745487		0.4127701	0.9074027	0.3641939	0.6387127	0.7976637	0.6275472	23.77273	19.72222				0.00820637410900993	29.4563764064882	0.28055401452683	46.7024866496382	0.153271693732432	0.371292982480684
ENSORLG00000021751			1021.269	-0.1981397		0.2183748	-0.907338	0.3642281	0.6387127	0.328539	0.1557644	911.2727	1162.667				17.7270836151299	618.180419403906	5.35950384266016	980.967917162015	0.00961462097680819	0.04864207643271
ENSORLG00000022481	si:dkey-219c10.4		2.890259	-0.4887887		0.538879	-0.9070473	0.3643818	0.6389204	1.03308	0.636114	2.590909	3.722222		5p_7mer-m8_521_527		0.12629878880057	8.59366533984104	0.14383711187985	10.7020223719798	0.506947255088464	0.80905416661833
ENSORLG00000024879			25.54563	0.3261793		0.3596493	0.9069371	0.3644401	0.6389607	0.6330274	0.5574032	25.31818	25.55556				2.5321956007554	42.4999277727904	0.102953871479102	68.2697327506408	0.427943509651503	0.731451673985188
ENSORLG00000006124	ngdn		1310.632	0.06971468		0.07689335	0.9066411	0.3645966	0.6391006	0.09810419	0.09316694	1271.955	1385.5				4.72887438365001	394.95607888391	1.44837314931988	532.54326989353	0.712179735953019	0.961268610062668
ENSORLG00000007838	mrpl37		1903.972	-0.04036163		0.04451503	-0.9066965	0.3645673	0.6391006	0.05081605	0.03222952	1821.591	2053.333				2.02275576077	183.56841281601	0.156536831899984	328.67545688237	0.0680837587693393	0.20512684338011
ENSORLG00000013949			55.69134	-0.187297		0.2065976	-0.9065788	0.3646296	0.6391006	0.3142472	0.3050177	49.63636	62				0.575921025469	69.5855765570155	0.600303411920002	89.1366137782682	0.684440693174248	0.94276556473766
ENSORLG00000017147	bbs5		103.6299	-0.08911682		0.09830658	-0.9065194	0.364661	0.6391006	0.09499335	0.1658092	100.2727	110.5556				2.75543412872601	58.9112560474071	0.0344244331480041	48.7557906077932	0.962364140064598	1
ENSORLG00000003521	tcaim		759.9012	-0.08222532		0.090738	-0.906184	0.3648385	0.6393498	0.1172324	0.08844742	716.4545	824.9444		5p_7mer-m8_2660_2666		3.24062575885694	208.530610980464	2.86085944496506	322.914020910797	0.156829287072929	0.377099139399183
ENSORLG00000028666			1754.452	-0.04901147		0.05409383	-0.9060456	0.3649117	0.6394163	0.1174569	0.04719487	1700.455	1869.333				7.60436060737993	239.34819089697	1.05710200630006	499.69662933935	0.000219614725666371	0.00240058895956084
ENSORLG00000009600	hmcn1		59.24042	0.2765298		0.3052943	0.905781	0.3650518	0.639538	0.5415902	0.406251	61.31818	54.22222				0.808326640062802	71.8192562408545	0.642254703191199	95.9459299722492	0.0437119908806165	0.147024110685563
ENSORLG00000011825	ttc14		672.9372	-0.06911564		0.07630372	-0.9057965	0.3650436	0.639538	0.1183826	0.09840309	639.7273	717.8889	5p_8mer-1a_1144_1151			0.764106791473978	236.005715047606	0.427391799363022	328.842818409944	0.393128418150728	0.69394870015522
ENSORLG00000013319	lbh		396.8722	-0.1203309		0.132893	-0.9054723	0.3652152	0.6397006	0.222736	0.1762456	386.5	424.0556				1.52061389888996	166.384387243539	0.297632817446981	208.701387310379	0.435767289870878	0.739635668248272
ENSORLG00000016243			178.5991	-0.1140076		0.1259084	-0.9054807	0.3652108	0.6397006	0.2122155	0.1296403	169.2273	195.7778				0.454666946255998	70.544661511814	0.0234651778069974	101.187566615933	0.0158964289152639	0.0721259758883434
ENSORLG00000016925	pfkfb2b		234.12	0.3775942		0.4170822	0.9053232	0.3652942	0.639777	0.7734434	0.3531941	264.6364	208.7778				1.54333038068796	283.096121241061	1.166895436174	789.395980012886	7.71627982598778e-05	0.00100646230171409
ENSORLG00000006810	kcnk5b		21.24144	0.2567932		0.283771	0.9049311	0.3655019	0.6400789	0.3442643	0.3796518	22.45455	20				1.0061174401005	25.3828953195178	0.0478681913779013	33.1386769002146	0.627752621171365	0.902020128897403
ENSORLG00000016111	tshz2		1198.416	0.1196049		0.1322075	0.9046756	0.3656373	0.640254	0.2663049	0.1289054	1173.773	1261.444				4.69420871133002	414.997067609533	2.43082360183098	810.703038991123	0.00427368917714713	0.0256410826892858
ENSORLG00000005702	erbb2		437.6076	0.06758398		0.07471246	0.9045878	0.3656838	0.6402737	0.07822284	0.0688535	425.4545	462.2778				0.290463857664975	69.258381280449	1.46379143596903	95.323704167375	0.0983191433917656	0.26937433135504
ENSORLG00000008141	mtnr1aa		4.092967	-0.478195		0.5286802	-0.9045072	0.3657265	0.6402865	0.9118761	0.6721779	3.454545	5		5p_7mer-1a_169_175		0.0717518432052602	7.0401080150128	0.0141640747879599	8.79754411835418	0.393123840264304	0.69394870015522
ENSORLG00000005590	rpl9		11117.35	-0.128158		0.1417101	-0.9043669	0.3658009	0.6403297	0.2548796	0.1445561	10231.32	12100.06				17.2774758098003	8180.8928446029	0.155509094400259	12257.1963698195	0.0360324556345302	0.126813633039915
ENSORLG00000006456			352.8537	-0.05216965		0.0576889	-0.9043273	0.3658219	0.6403297	0.110246	0.07245639	338.3636	380.1667				0.0875141219660236	87.124641401912	0.13952123170003	114.37472478365	0.112837029272233	0.298185923884811
ENSORLG00000002644	arhgap42b		476.6549	0.09363347		0.1035571	0.9041724	0.365904	0.6403425	0.1657654	0.08430281	473.2273	487.8889				2.14793368088198	145.45192345911	0.723805484120987	264.159894212427	0.0191154677374596	0.0832288011835604
ENSORLG00000011842			2377.629	0.1044077		0.1154807	0.9041135	0.3659352	0.6403425	0.2586159	0.1746568	2363.955	2506.833				4.5573091407	1042.44851270574	1.69839324014993	1513.05963060594	0.0983191433917656	0.26937433135504
ENSORLG00000016074	zgc:153615		17.34666	0.2538062		0.2806856	0.9042366	0.36587	0.6403425	0.4658444	0.3695101	18	17.38889		5p_7mer-m8_3012_3018		0.318102348921869	12.4025163805382	0.00428327676370088	16.7685283455558	0.155637433326004	0.375010488823981
ENSORLG00000001682			649.3568	0.1400456		0.1549826	0.9036213	0.3661962	0.6407373	0.1830214	0.1149983	638.3182	670.1111				3.16532331762392	217.999780269185	0.985866660622946	450.814683104451	0.0368270226608116	0.128958092430393
ENSORLG00000001583	hsd17b14		99.29828	-0.1724571		0.1909081	-0.9033516	0.3663393	0.640876	0.2386044	0.3218466	91.13636	112				1.21153734160499	86.0426168943935	0.0316261983000032	79.0447215670494	0.941772271711541	1
ENSORLG00000015257	smc3		2217.873	-0.08634846		0.09558815	-0.9033385	0.3663463	0.640876	0.1611795	0.1406442	2079.955	2397.389		5p_7mer-1a_3289_3295	5p_6mer_3010_3015	16.4635018766603	1020.52552011506	2.12544598941986	1506.50127438275	0.684440693174248	0.94276556473766
ENSORLG00000010512	cers2b		638.5916	0.1465426		0.1623124	0.9028429	0.3666093	0.6412122	0.2352134	0.2001992	646.4091	643.7222		5p_7mer-1a_3933_3939		6.28790621228802	447.12422303765	1.85701337748594	514.794110674925	0.212262232663073	0.464418938473041
ENSORLG00000024681			44.97526	0.2133094		0.2362608	0.9028558	0.3666025	0.6412122	0.3870682	0.4098999	46.59091	43.66667				1.58706497350811	67.9670769114516	0.0750380502118873	89.9456291184584	0.635257118994141	0.907665630746308
ENSORLG00000002474	HOMER1		161.4053	-0.1325085		0.1468002	-0.9026458	0.3667139	0.6412954	0.2008433	0.2367147	159	166.5556		5p_7mer-1a_2116_2122		0.813099699835988	111.525671286753	0.0692186818140073	122.149005092498	0.783382933669378	1
ENSORLG00000028093	ubtfl		470.6644	-0.07963241		0.08822363	-0.90262	0.3667276	0.6412954	0.1475153	0.1235933	447.2727	504.1111				1.03110107975601	203.460532050567	0.927049406093943	309.529208924133	0.577905964352722	0.863937038436442
ENSORLG00000009010	ephb3a		841.6708	-0.1551694		0.171944	-0.9024417	0.3668223	0.641399	0.3010529	0.2312793	785.7727	901.3333				2.56256198675305	872.070980042756	0.330300036569952	1382.81971286278	0.730556294373814	0.973156421869662
ENSORLG00000000665			1561.031	0.07850878		0.08704851	0.9018969	0.3671116	0.6414023	0.1791785	0.07662281	1588.773	1573.667				2.80137234802987	322.93334227325	1.52937510164998	660.54520734625	0.0111176459336326	0.0544704289509269
ENSORLG00000000953	SPRING1		400.5796	-0.07833062		0.08689516	-0.9014382	0.3673554	0.6414023	0.1392225	0.1171185	386.7727	426.8889				0.227527594669027	134.69278784243	0.287218336633998	140.125932209896	0.429896925298825	0.733504102584445
ENSORLG00000001140			33.41059	0.2564952		0.2844381	0.901761	0.3671838	0.6414023	0.5022426	0.3656808	35.18182	33.16667				1.0518715758755	23.8531469014524	0.145349438046701	44.7728170022349	0.198120647811664	0.442133136465579
ENSORLG00000001978	agpat9l		1163.188	-0.06802747		0.07540468	-0.9021651	0.3669692	0.6414023	0.1650226	0.07729454	1113.318	1265.389				0.530655656489898	239.068466609654	5.03746541962892	438.019423007204	0.00515935039602759	0.0297814670455371
ENSORLG00000004365	blvra		2049.235	0.09207123		0.1020851	0.9019066	0.3671065	0.6414023	0.1324389	0.1165202	2049.545	2092.056				11.7127884003298	729.38440117765	2.77076668479003	970.63016092878	0.410447739279901	0.713204904261502
ENSORLG00000007305	eif4g2a		6729.1	0.1027074		0.1139297	0.9014982	0.3673235	0.6414023	0.2205205	0.1290885	6608.864	6990.222				22.0146192231605	3280.57907170487	12.81387446586	6342.22661089412	0.129873099400245	0.330343257843926
ENSORLG00000011021	SLC49A3		52.19047	-0.1314805		0.1458378	-0.9015531	0.3672943	0.6414023	0.2578368	0.144794	48.40909	58.27778				0.227841707444099	27.1998940062975	0.1081658903245	42.0035857177957	0.0188848263436576	0.0825195110945511
ENSORLG00000012427	lztfl1		68.93561	0.1207617		0.133964	0.9014493	0.3673495	0.6414023	0.1846565	0.1119585	68.59091	70.55556				0.293069400520906	27.536762827576	0.320869822855798	37.7223088850758	0.0329934056911909	0.118427273079827
ENSORLG00000014788	rnf10		3267.5	0.07892273		0.08754195	0.9015419	0.3673003	0.6414023	0.1819257	0.06584067	3234.682	3331.556				6.3449131949501	913.77890990728	36.89426064483	1526.92952809057	6.68592015327522e-10	5.04341933543501e-08
ENSORLG00000015551			1792.004	-0.1066112		0.1182614	-0.9014875	0.3673292	0.6414023	0.1721347	0.1009738	1748.455	1915.222				1.65464407874993	501.43498205555	4.09794575064006	745.02377445182	0.0133230021229172	0.0626790783403895
ENSORLG00000017790	ak7a		8.881547	-0.3587638		0.3976442	-0.9022231	0.3669384	0.6414023	0.5527677	0.5763865	8.181818	9.888889				0.070472834232902	14.488430102899	0.0864259224000001	16.258413871471	0.875312668941712	1
ENSORLG00000019600			914.5448	-0.04577307		0.05075022	-0.9019285	0.3670948	0.6414023	0.04753693	0.04044521	873.0455	988.2778				0.499658157669046	110.21123675611	1.53614553252498	143.702627107042	0.294646402910226	0.578536514377278
ENSORLG00000024137	atp2c1		989.281	0.06525323		0.07232632	0.9022059	0.3669475	0.6414023	0.0948991	0.1070079	961.7727	1035.444				9.16097963433594	339.1675714006	0.86649478970196	403.38325927712	0.737089776694666	0.974330806428952
ENSORLG00000026860	ostf1		3756.875	0.04193923		0.04649137	0.9020865	0.3670109	0.6414023	0.06856674	0.04613631	3700.455	3910				6.73502410939	523.26726823708	2.60694927069972	894.51241349614	0.379800710669459	0.678932084773394
ENSORLG00000027668			32.84392	0.2666078		0.2955603	0.9020417	0.3670347	0.6414023	0.3625298	0.2959639	33.36364	32.44444				0.197052728718102	19.9606565173591	0.0369629310287962	33.7905045473553	0.0228727007025329	0.0952475393295529
ENSORLG00000002763			78.34699	0.1818401		0.2017565	0.9012851	0.3674367	0.6414472	0.3761696	0.2301449	76.77273	81.72222				0.0630043758350993	43.2571194407992	0.0659397164207007	81.0577413240022	0.0485187339634628	0.159106184794047
ENSORLG00000012207	mkks		449.0713	-0.09964628		0.1105637	-0.9012566	0.3674519	0.6414472	0.2632948	0.1391965	419	503.1111				2.04679273398796	183.01033134881	0.154580581344987	324.907294880443	0.0112639121433988	0.0550652526833692
ENSORLG00000008542			20.47013	0.2833974		0.314522	0.9010417	0.3675662	0.6415849	0.4989807	0.3085098	22.27273	17.83333				0.440797594155001	20.7296256145124	0.3536097624131	30.6909952984751	0.0010973716817493	0.00884760457505683
ENSORLG00000001731			2.399538	0.5531443		0.6141282	0.9006985	0.3677487	0.641679	0.9774702	0.9508422	2.909091	1.833333				0	5.24291673954867	0	10.7122800488452	0.564235971449738	0.858555697454028
ENSORLG00000003208			483.2897	0.1006818		0.1118098	0.900474	0.3678681	0.641679	0.1930793	0.1843432	475.5909	499.8889				2.425793758954	290.591689150854	0.960957947874988	368.985898955912	0.575957981787565	0.862896747027057
ENSORLG00000010804	noc4l		750.8466	0.05644948		0.06268718	0.9004948	0.367857	0.641679	0.1012194	0.08151787	734.6818	787.9444				7.14747035262997	179.882119028126	1.47113717756599	294.076135244695	0.606871581849272	0.885157511127643
ENSORLG00000011330	si:ch211-59d15.9		83.33901	-0.09749195		0.1082669	-0.900478	0.3678659	0.641679	0.1372106	0.1303176	76.81818	93.16667				0.520168680411402	29.7238756382682	0.1079472442824	34.3147959504861	0.451487473918094	0.756567558597961
ENSORLG00000018000	atcayb		3.455826	0.4540716		0.5042526	0.9004845	0.3678625	0.641679	0.300453	1.210973	3.363636	3.722222				0.098660869262297	10.4956681874293	0.05274251650517	8.47952458524318	0.0648742828838121	0.197731036085074
ENSORLG00000021421			9.186043	0.2859546		0.3174677	0.900736	0.3677287	0.641679	0.346948	0.4596582	9.363636	9.222222				0.10538491387931	7.79387762084375	0.0134934055352902	8.14600134643237	0.786291872460975	1
ENSORLG00000025739			45.55599	0.444938		0.4940988	0.9005041	0.367852	0.641679	0.4716129	0.7685997	50.77273	39.94444				0.1340257900778	123.451061108646	0.174760649711004	123.625821758357	0.604956948733667	0.883588664132724
ENSORLG00000009664	arl5a		1499.171	-0.07816794		0.08682279	-0.9003159	0.3679522	0.6417639	0.1873677	0.07494163	1430.273	1632.556				6.20129745877989	250.00787114187	0.826016062270128	493.62273092973	2.69816424078678e-05	0.000414768275878674
ENSORLG00000005264	kcnt1		816.5676	-0.1022957		0.1136318	-0.9002382	0.3679935	0.6417741	0.2439638	0.1116621	778.1818	892.8333				3.07352640959198	253.691091090774	2.30524277218308	438.380538297973	0.000409719332904942	0.00391022778935719
ENSORLG00000011237	slc26a2		197.4254	-0.09903639		0.1101089	-0.8994401	0.3684183	0.6424531	0.2360179	0.1723558	187.7273	209.1111				1.50530984166301	138.285719212227	0.223050406433003	179.077210233139	0.338899241897089	0.631483636343114
ENSORLG00000006155	esm1		15.23546	-0.2390869		0.2658561	-0.8993094	0.3684879	0.6425126	0.4580051	0.3365569	13.04545	18.72222				0.0164127482180003	16.171230189921	0.0723140093131995	17.7351576631684	0.483132455824915	0.786078282883076
ENSORLG00000014358	mep1b		190.2392	0.1577607		0.1754443	0.899207	0.3685424	0.6425458	0.2966351	0.2485611	190.4091	187.7222				0.91753427994999	197.921978752848	0.01985261178001	251.828413338502	0.129873099400245	0.330343257843926
ENSORLG00000005001	sox4b		332.5206	0.07161633		0.07965254	0.8991092	0.3685945	0.6425748	0.159546	0.1015848	333.2273	340.5				0.25701963332898	100.316152597636	1.53592862020304	156.258337283825	0.117673115736783	0.307398463056366
ENSORLG00000029106	asip2b		2.98086	-0.4492897		0.4997871	-0.8989621	0.3686728	0.6426495	0.5361735	0.7725077	2.681818	3.333333				0.34232641393476	11.6646671913682	0.0221135744547603	10.6565953902751	0.962364140064598	1
ENSORLG00000004982	paf1		3013.044	-0.07788358		0.0867048	-0.8982615	0.3690462	0.6431854	0.1153311	0.1513889	2872.409	3273.167		5p_7mer-1a_724_730		8.1091174881899	1388.50999181499	6.49851026899023	1612.93333705463	0.0169135402467613	0.0757951826581458
ENSORLG00000007827			955.7634	-0.0697775		0.07768597	-0.8981996	0.3690792	0.6431854	0.1607827	0.08510882	908.6364	1041			5p_6mer_1178_1183	0.702129869213991	243.871576321141	0.0972733297539889	350.233507495321	0.00402996580419992	0.0244254021938635
ENSORLG00000009702	tfr1a		11746.33	0.2269268		0.2526867	0.8980559	0.3691558	0.6431854	0.3436704	0.2325672	11694.05	11592.44		5p_7mer-1a_2147_2153		412.341759368301	10807.792899796	43.2411787673991	16729.502494582	0.0203049129960705	0.0867337316180328
ENSORLG00000018308	spg21		1120.122	-0.05695397		0.06341774	-0.8980762	0.3691449	0.6431854	0.05713298	0.05912382	1060.182	1213.278				0.485828803919958	217.37054096599	0.991334257100107	307.008292121177	0.803261526307449	1
ENSORLG00000020679			7.926719	-0.3286046		0.3659082	-0.898052	0.3691578	0.6431854	0.5605187	0.4925052	7.772727	8.444444				0.33706629240195	13.0874673876259	0.0149172065468797	12.9431645329373	0.768498995144434	0.991500027360028
ENSORLG00000005262	fastkd2		893.9746	0.06483815		0.07222807	0.8976863	0.3693528	0.6434632	0.1159083	0.07597674	880.0455	928.8333				3.34791180402397	205.659277530383	1.77470740091906	280.165592307888	0.00312721597022611	0.0201962732389801
ENSORLG00000015290			439.3249	-0.4312591		0.4804933	-0.8975342	0.369434	0.6435427	0.7738803	0.7706881	376.1818	494.5				14.059849650376	1545.34350706548	3.09466806700399	1465.30225361261	0.921550827776401	1
ENSORLG00000014789			914.6163	-0.05091699		0.0567402	-0.8973707	0.3695211	0.6435924	0.07284968	0.07558663	867.5	984.7778				0.312462609882004	240.262418530259	0.105347075352938	252.724436639195	0.568147941471287	0.861942398783783
ENSORLG00000018583	fez1		7.070819	0.332796		0.3708663	0.8973475	0.3695335	0.6435924	0.6207804	0.3155939	8.136364	5.722222				0.18442359928879	6.48372886650231	0.0611625535998401	18.6880112650891	0.0565111597345231	0.178562366350883
ENSORLG00000005345	slc16a9a		17.45245	0.3557471		0.3965077	0.897201	0.3696117	0.6436316	0.3728602	0.6072761	18.13636	17.05556				1.3022277391735	42.6466025894992	0.0491213434975997	40.2681769769702	0.766979874465939	0.990571426298433
ENSORLG00000005367	slc3a2a		4331.913	-0.1064172		0.1186316	-0.8970389	0.3696982	0.6436316	0.1728431	0.2236603	4125.773	4541		5p_7mer-1a_845_851	5p_6mer_1193_1198 ; 5p_6mer_2355_2360	3.20793293520001	3912.88874220595	19.0627343942797	4305.3265826561	0.925832080062788	1
ENSORLG00000022563	gnai2b		385.6832	-0.09168108		0.102197	-0.8971017	0.3696647	0.6436316	0.2115661	0.1081519	373	415.0556				1.891235482284	132.472648619938	1.58246026217603	180.45551418117	0.00427368917714713	0.0256410826892858
ENSORLG00000023800	ucn		24.89616	0.2933342		0.3269879	0.8970797	0.3696764	0.6436316	0.6080827	0.4153662	26.13636	25.38889				0.232704586793579	24.2134596669395	0.390998338431601	48.3965145337165	0.189915622121381	0.42885024402108
ENSORLG00000011203	slc17a8		7.888629	-0.3970931		0.4427331	-0.8969132	0.3697652	0.6436864	0.8361714	0.5071186	6.863636	9				0.0590959781426692	10.5690417951969	0.05199247475867	13.3750669183627	0.335265074314141	0.626965502775658
ENSORLG00000009843	braf		317.5579	-0.1345827		0.1500924	-0.896666	0.3698972	0.6438543	0.2185575	0.2167443	298.5455	347.2778				0.111248980941014	223.032353475922	1.878458873402	255.09426513862	0.845548430824338	1
ENSORLG00000001636			418.4044	0.2519439		0.2811389	0.8961544	0.3701703	0.6442119	0.6264539	0.2831272	423.4545	418.6111				0.182007267620008	314.022563478425	0.322172003646017	875.845766966317	0.10359417284075	0.279737561926728
ENSORLG00000014545	b3gat1		24.71877	0.2817526		0.3144042	0.8961479	0.3701738	0.6442119	0.3697029	0.5534633	31.77273	19.77778		5p_7mer-1a_307_313		0.7217556999662	33.5414695567761	0.431277731345702	31.7493812833122	0.479166887737272	0.782604988585509
ENSORLG00000012366	stom		137.206	-0.1556975		0.1737926	-0.8958811	0.3703163	0.644398	0.2921284	0.2197637	123.5	154.2778				0.130959374039008	123.529144626156	2.29898883292799	155.219056332721	0.577905964352722	0.863937038436442
ENSORLG00000016960	mrpl54		233.2918	-0.09866103		0.1101838	-0.8954224	0.3705613	0.6447005	0.09232992	0.1192376	217.3182	256.6667				2.44561475773102	95.420347711469	0.360249806462008	91.877455225962	0.833420248062716	1
ENSORLG00000026336			5.207013	0.3969111		0.4432422	0.8954722	0.3705347	0.6447005	0.6521659	0.5024992	5.045455	5.222222				0.13596483027803	8.12849768513961	0.03424489742451	17.4094113052953	0.308517928609287	0.594984908229006
ENSORLG00000012851			5262.794	0.2430024		0.2714444	0.8952196	0.3706697	0.6448272	0.4582183	0.3600445	5474.409	4937.056				45.1845910550101	4380.66094581808	22.3441016810102	6326.52365562197	0.0553891100779098	0.176113228115395
ENSORLG00000012003	aida		1144.532	-0.06678352		0.07461376	-0.8950562	0.370757	0.6449171	0.09872579	0.09327206	1086.591	1234.389				0.168910295543014	284.463461514225	0.482087793140067	399.502814530692	0.447549300123901	0.752296564161355
ENSORLG00000029828			5033.709	0.09136563		0.1020924	0.8949309	0.3708241	0.6449718	0.175379	0.08920853	4978.682	5116.611		5p_7mer-1a_1126_1132		5.77366592749058	1880.60524411637	61.5447038665297	2943.59693397828	0.00016536935229185	0.00189343245704461
ENSORLG00000023948	si:ch211-243a20.3		2.917913	-0.5667292		0.6333792	-0.8947708	0.3709096	0.6450586	1.272166	0.8121887	2.409091	3.888889		5p_7mer-1a_2135_2141	5p_6mer_1803_1808	0	4.72854685405426	0	5.13791093952214	0.686285554762148	0.944015555906946
ENSORLG00000006303	rabgef1l		276.8905	0.09998517		0.1117646	0.8946053	0.3709981	0.6451042	0.1133993	0.1329917	273.9545	280.2222				0.433257788302001	111.856290714476	1.11857952866296	168.672963819324	0.864793685308719	1
ENSORLG00000025763	sec61g		894.4987	0.08418863		0.09410877	0.8945886	0.371007	0.6451042	0.1292106	0.1027512	873.2727	929.3333				2.75166617253103	265.648059735451	0.540974718310963	351.868676497201	0.108144530352779	0.288729068819358
ENSORLG00000001547	sars1		2537.467	0.07185407		0.0803379	0.8943982	0.3711089	0.6451574	0.1251658	0.09378657	2468.182	2654.167				5.05559849619976	740.70470818123	3.13634202053981	1225.55989635712	0.219548779195859	0.474945041739067
ENSORLG00000011850	rnaseh2b		529.9958	-0.110019		0.1230079	-0.894406	0.3711047	0.6451574	0.1921822	0.1405768	484.2727	594.3333				3.26807224155698	220.989195330412	0.577286892231996	331.456795020949	0.315559306825752	0.603643127173545
ENSORLG00000022487			43.89206	0.2130518		0.2382435	0.8942606	0.3711825	0.6451615	0.378353	0.1467953	45.27273	42.83333				0.175352813547498	19.696234481693	0.439435912551303	47.6282094237176	5.51289058535359e-06	0.000111009569514165
ENSORLG00000030098	wdr92		430.0327	-0.0790075		0.08834381	-0.8943184	0.3711515	0.6451615	0.1571858	0.08937518	397.7727	479				0.0469145752730356	116.685466680141	3.92303971019902	185.010710569375	0.0437119908806165	0.147024110685563
ENSORLG00000025654			5.00878	-0.4187234		0.4682723	-0.8941878	0.3712214	0.6451673	0.5564785	0.7316003	4.5	5.611111				0.71038290442751	16.3691845202665	0.0128508950973796	16.0726793961034	0.963172977339188	1
ENSORLG00000025215			19.59463	-0.2141911		0.2395681	-0.8940719	0.3712834	0.6452131	0.4016289	0.257073	17.40909	22.61111			5p_6mer_2363_2368 ; 5p_6mer_2840_2845 ; 5p_6mer_1134_1139 ; 5p_6mer_1611_1616	0.202945979481999	16.4454926044746	0.0477833384790003	23.4726155857362	0.231501004855566	0.491634444635743
ENSORLG00000003752	aif1l		948.4487	-0.1006523		0.1126352	-0.8936135	0.3715287	0.6452697	0.2323568	0.188314	924.6818	978.7222				5.36678372955896	550.148360328295	0.504455468954006	727.823792429213	0.0700674702293054	0.209420254187565
ENSORLG00000008311	cpa6		111.1236	-0.1553798		0.1738784	-0.8936116	0.3715297	0.6452697	0.3324244	0.2292702	107.4091	122.0556		5p_7mer-1a_1129_1135		1.546665730944	62.0016469628393	0.0189063229003068	74.0424060870951	0.306768398124519	0.593193979529448
ENSORLG00000010272			185.4527	1.032605		1.15527	0.8938213	0.3714175	0.6452697	1.075481	1.610622	225.1364	125.6111				0.098236142689235	481.033265991832	0.0360162018123791	701.838634338724	0.145180113941654	0.357955219205464
ENSORLG00000012935	fbln2		54.53917	-0.3413216		0.3819262	-0.8936848	0.3714906	0.6452697	0.5224951	0.4763701	48.04545	63.83333				0.785833038708006	113.077515714925	1.045831895737	110.919132529402	0.604956948733667	0.883588664132724
ENSORLG00000014948			1063.864	0.06769615		0.07572876	0.8939293	0.3713597	0.6452697	0.1348683	0.1083057	1055.909	1080.778		5p_7mer-1a_528_534		3.84026199778987	403.845826684201	2.10006486017983	500.605767985221	0.117673115736783	0.307398463056366
ENSORLG00000025596	dnaaf1		7.153454	0.3070144		0.3435408	0.8936767	0.3714949	0.6452697	0.5466365	0.5066566	7.636364	6.666667				0.1595788374738	10.5160170415239	0.0207475050849704	13.0882067377593	0.165339984849473	0.390170337129046
ENSORLG00000012831			1930.968	0.1171146		0.1310677	0.8935427	0.3715666	0.6452719	0.2583156	0.08669162	2009.136	1834.833				7.45672528658997	533.18645348084	1.02307146948988	1696.56531664806	3.38966936339317e-06	7.25740720905751e-05
ENSORLG00000005498			3.624512	-0.5025963		0.5625653	-0.8934008	0.3716426	0.6453419	0.9193697	0.9922714	2.863636	4.555556				0.07198234405924	10.6926115920875	0.0107896904270799	9.77455498726432	0.889995611003937	1
ENSORLG00000005239	chrm3a		41.45542	-0.2945646		0.3297815	-0.8932115	0.3717439	0.645456	0.5978318	0.439918	37.95455	48.94444				2.6784572603571	50.1794974412441	0.0375091426659004	56.1155161335505	0.591485948507491	0.873793897715846
ENSORLG00000020339			52.35288	0.1878946		0.2103764	0.8931352	0.3717848	0.6454651	0.3446506	0.3145169	54.5	51.5				0.192027169140303	61.3112332661883	0.0231455312067013	90.5375558027698	0.577905964352722	0.863937038436442
ENSORLG00000005317	agtpbp1		1507.018	-0.08838011		0.09900506	-0.8926828	0.3720271	0.6456891	0.197626	0.1740946	1431.909	1610.444				14.8950502837201	1073.41377754133	1.86321776086015	1171.93167417364	0.616405150109501	0.893138308989196
ENSORLG00000014610			4467.676	0.07249458		0.08120281	0.8927595	0.371986	0.6456891	0.1427261	0.08530814	4410.136	4618.111				2.6522125172196	1152.56772836452	13.2282223300704	1603.99205886352	0.0875698815568285	0.24815540406282
ENSORLG00000027939			3.594274	0.4702412		0.5268053	0.892628	0.3720564	0.6456891	0.7356111	0.8957449	3.454545	3.777778				0	5.83233359568408	0.0221135744547603	9.83224072472398	0.760853202739424	0.98630664698708
ENSORLG00000029431	wdpcp		62.73313	-0.1465124		0.1641022	-0.8928117	0.371958	0.6456891	0.3123026	0.1731369	59.31818	69.55556				0.5550233247397	26.7229432039168	0.2184532534082	40.0908877344298	0.0149322175077514	0.0685941703575344
ENSORLG00000000211			10.74698	-0.2687009		0.3013383	-0.8916919	0.3725581	0.6460646	0.5407635	0.4543994	10.36364	11.22222				0.3367485237001	22.2160764718417	0.0651384458599802	23.1825333477376	0.477184852164447	0.780466464589297
ENSORLG00000005307	prkag3a		40.169	0.1589223		0.1781889	0.8918755	0.3724597	0.6460646	0.2271103	0.2512076	40.45455	40.38889				1.5505886141442	33.2430648109666	0.00524599439830098	36.1011592114548	0.700185496340771	0.9536119173496
ENSORLG00000010973	ddt		113.0641	0.1079969		0.1210516	0.8921558	0.3723094	0.6460646	0.1680773	0.2591682	111.8182	116.3889				1.12172050863001	79.2169409108182	0.729129257184496	75.2519005829092	0.93385631398376	1
ENSORLG00000012402	capn3b		155.0139	-0.09476538		0.1062706	-0.8917366	0.3725342	0.6460646	0.1607062	0.1157162	145.5455	171.6667			5p_6mer_2267_2272	2.163923943605	45.553808259563	0.301841354570001	80.6994336333273	0.610693059418956	0.888946834988384
ENSORLG00000013810	chd9		1071.307	-0.1510667		0.1693628	-0.8919711	0.3724084	0.6460646	0.2390415	0.2236719	991.7273	1167				4.87765456444004	1019.92269253	1.05429281908005	1040.67184736337	0.694976741539026	0.950308896442969
ENSORLG00000023433	cyb561d1		549.668	0.07616821		0.08538907	0.8920136	0.3723857	0.6460646	0.091704	0.1119857	530.1364	583.3889		5p_7mer-m8_329_335		1.37025616945101	200.576859507061	0.396090650701012	199.916849973445	0.694976741539026	0.950308896442969
ENSORLG00000023715			33.34737	0.4946695		0.5546946	0.8917872	0.372507	0.6460646	0.9836506	0.59779	34.22727	32.05556				2.4532140460802	70.3023836988331	0.8238211912251	179.331512930739	0.139579590990353	0.34841273788341
ENSORLG00000027921	cdc42ep1b		12.58443	0.3399536		0.3811977	0.8918039	0.372498	0.6460646	0.4491968	0.7538441	14.04545	11				0.27065576001145	21.7259886808742	0.0320245333369211	21.8627093914634	0.766979874465939	0.990571426298433
ENSORLG00000002204	nudt22		622.22	-0.06544962		0.0734111	-0.8915494	0.3726345	0.6461184	0.06816051	0.07481182	586.9091	677.7222				0.394144812646005	134.142940231494	0.0498237447740166	150.097408809906	0.760848373940576	0.98630664698708
ENSORLG00000018531	mibp		1503.247	0.08899393		0.09982482	0.891501	0.3726605	0.6461184	0.1906179	0.05725379	1467.727	1577.167				0.0626407799002209	228.92673828202	7.69755600509006	798.88218055865	2.06670231471532e-09	1.30453890927562e-07
ENSORLG00000002591	phf5a		679.8392	-0.1180488		0.1324334	-0.891383	0.3727237	0.6461662	0.1615511	0.1541508	622.4091	752.5				12.7161117050421	374.783432616252	2.43748346110397	397.534117105918	0.722276581245922	0.967802222142911
ENSORLG00000004689	HINT1		894.9701	0.07647958		0.08580914	0.8912755	0.3727814	0.6462044	0.115289	0.0806479	883.9091	923.2222				4.25421554416107	237.297952691509	0.387390313058972	334.878626282039	0.122654099738191	0.317415522052154
ENSORLG00000008749	nr2f6a		2023.693	-0.05245906		0.05888088	-0.8909353	0.3729639	0.6464588	0.09761529	0.08139696	1937.045	2172.944		5p_7mer-m8_1969_1975	5p_6mer_4051_4056	8.35792292130009	485.36562288519	2.59920069627992	530.93784412505	0.342548465860234	0.635755131831552
ENSORLG00000008341	pde4cb		72.61899	0.114604		0.1286598	0.8907527	0.3730619	0.646565	0.1449404	0.2033127	75.86364	69.55556				1.5110762541894	42.9625138160715	0.271242968309906	47.370208705832	0.914002859748656	1
ENSORLG00000015080	adcy9		625.9502	0.1777333		0.199546	0.8906881	0.3730965	0.646565	0.337905	0.2936105	636.8636	596.1667		5p_7mer-1a_3231_3237		16.338658800873	827.238811371954	22.146590367694	1038.51325797592	0.218080083020576	0.472733204875119
ENSORLG00000023833	tp53inp1		253.9676	0.1654661		0.1857923	0.8905972	0.3731453	0.6465877	0.3254908	0.4283548	252.5	250.3889				0.685090721081053	414.423794298104	0.572454770436025	418.982335343983	0.126744002522831	0.324109741967757
ENSORLG00000018904	plod1a		2583.911	-0.06115811		0.0686824	-0.8904481	0.3732253	0.6466645	0.1450842	0.1174125	2454.091	2758.111				16.7375378925799	1189.81387231963	19.20616228985	1629.1873539374	0.404653395552771	0.707171136325007
ENSORLG00000003603	txndc12		2185.621	-0.1930779		0.2169305	-0.8900452	0.3734416	0.6469155	0.4400343	0.2867648	1966.909	2406.778				45.7485609392102	3664.73827314551	10.37761663421	4958.98979230938	0.133055280210505	0.336330729570388
ENSORLG00000013076	taf9		994.8525	0.08124276		0.09127617	0.8900763	0.3734249	0.6469155	0.1513783	0.1328631	979.3182	1041.333				4.98987983520192	393.346547816167	3.25832671025194	501.385389131637	0.319105485104987	0.608039817360053
ENSORLG00000028023	msra		1228.575	0.07420047		0.08337744	0.8899346	0.373501	0.6469565	0.1446043	0.1095642	1166.182	1331.444				6.91028131420012	406.251601420645	8.89603037779989	624.520512166615	0.355434943382488	0.650700457999423
ENSORLG00000013963	aurkaip1		1777.482	0.06322864		0.07105498	0.8898551	0.3735437	0.6469685	0.0573192	0.07393421	1741.409	1855				7.73281631955001	390.95508169808	2.20343869037993	494.29534933287	0.808731572185161	1
ENSORLG00000005603	ACSF3		339.6933	-0.08434268		0.09481021	-0.8895949	0.3736834	0.6471171	0.1800245	0.1330583	319.1818	370.1111				1.92069211860399	138.978546646752	0.255144119328975	174.2818151996	0.0924168094210682	0.257606173383403
ENSORLG00000026523	ube2f		651.9504	-0.09642127		0.1083918	-0.8895623	0.3737009	0.6471171	0.2003808	0.1048153	622.8182	696.5556				1.70862201649504	191.600135152549	2.23887769388	304.343770657485	0.0312035925398006	0.114261141846738
ENSORLG00000018020	dll4		337.1926	0.1249567		0.140496	0.8893965	0.37379	0.6471476	0.2484344	0.3178825	340.0455	341.9444				3.98885370591	288.570148668212	1.38389495427299	299.017618709576	0.585678392330979	0.869217094007237
ENSORLG00000025876	mrm1		200.6684	-0.07284325		0.08189951	-0.8894224	0.3737761	0.6471476	0.1196852	0.1495011	193.3182	218.6667				0.641439756450012	74.6131191501	0.118391013318984	74.784593536884	0.457403577381159	0.760310967587115
ENSORLG00000000182	celsr2		16.86105	0.2340395		0.2633208	0.8888	0.3741106	0.6472418	0.2954596	0.1788383	18.40909	15.38889				0.154028339364601	10.4710490651023	0.0257017901946988	15.2057865573151	0.00223034815054726	0.0156471156602603
ENSORLG00000006270	nfrkb		2087.166	-0.1110907		0.1249742	-0.8889093	0.3740518	0.6472418	0.2456952	0.1404898	1981.727	2288.111		5p_7mer-1a_2714_2720 ; 5p_7mer-1a_861_867	5p_6mer_1377_1382 ; 5p_6mer_2620_2625 ; 5p_6mer_263_268	33.5934741928299	733.52340919848	8.68870218254983	1019.38971611607	0.0263099751815974	0.105573541716011
ENSORLG00000011864			753.9808	0.1360087		0.152953	0.8892189	0.3738854	0.6472418	0.2379565	0.3195079	727.0455	803.7778				5.590231277322	767.013877075755	8.82296340574499	677.605517458233	0.622092054136037	0.897843194010765
ENSORLG00000018888	cog8		2655.885	0.05672971		0.06382647	0.8888116	0.3741043	0.6472418	0.09595042	0.05456049	2565.091	2823.667				12.6616685295003	398.90055512992	2.82453826405026	634.23966638233	0.00936131197190064	0.0477072508252163
ENSORLG00000020120			658.201	-0.0948837		0.1067592	-0.8887633	0.3741303	0.6472418	0.2098335	0.08615765	620.0455	719.5				3.87203087775106	166.641645899562	0.0213741657730679	301.806386671523	5.26573692869914e-06	0.000106561196235677
ENSORLG00000023607	p2ry10		22.32286	0.2550317		0.2868829	0.888975	0.3740165	0.6472418	0.4728884	0.5085075	22.81818	20.94444				1.5859804293866	51.9005758041194	0.0293115917155014	60.1404759638003	0.671956910945072	0.934941950678507
ENSORLG00000024716			1400.213	0.0979135		0.1101428	0.8889686	0.37402	0.6472418	0.1186679	0.1014604	1349.636	1486.833		5p_7mer-1a_151_157		1.23897319604998	426.70395282258	9.22775459166996	527.58123430301	0.0460650195128557	0.152974540061432
ENSORLG00000027943			120.609	0.2701477		0.3039003	0.8889355	0.3740378	0.6472418	0.2724155	0.453308	126.1364	113.8889				2.3189350519147	137.830147568545	1.51308946923101	132.53742676478	0.84790219418444	1
ENSORLG00000002497			292.0471	-0.1407417		0.1583694	-0.8886927	0.3741683	0.6472457	0.2754322	0.310997	265.6364	329.6667				4.17372728047098	328.73673203584	0.625891852741006	340.683301109176	0.940605317422185	1
ENSORLG00000013539	taf4a		286.4576	-0.1187878		0.1337824	-0.8879178	0.374585	0.6479046	0.2392497	0.142285	266.3636	315.1667				5.26683736142996	137.452072742549	1.13416648744396	221.472385306238	0.296364534599171	0.580926941714305
ENSORLG00000015416	zgc:56622		137.5627	-0.1236713		0.1392968	-0.8878254	0.3746347	0.6479287	0.1893045	0.1906504	128.5455	152.3333				2.184394314347	83.975227520145	0.286003574750993	92.7564875933759	0.781919916979424	0.999402059737805
ENSORLG00000028396	btg3		1309.876	0.140687		0.1584915	0.8876626	0.3747223	0.6480184	0.3310375	0.2657098	1292.409	1318.167	5p_8mer-1a_2137_2144			7.64834507927981	1105.18767650128	3.14373330034982	1894.85460492947	0.528757673735225	0.828563528029898
ENSORLG00000002349	gabrr3b		4.403142	0.4212238		0.4747155	0.8873184	0.3749075	0.648092	0.5721602	0.7167297	4.363636	4.777778				0.07903868540948	9.09495380467056	0.0103737525424901	8.73976953308798	0.349890876870143	0.644132316958143
ENSORLG00000002421	mrtfab		1885.351	0.08229454		0.09277677	0.8870167	0.3750699	0.648092	0.1142149	0.1552338	1859.318	1932.444				8.04019472437994	1019.47846196853	2.9093396618	1101.95213775033	0.840769034551238	1
ENSORLG00000007523	c2cd2l		1254.145	0.2512699		0.2832119	0.8872149	0.3749632	0.648092	0.5010935	0.2462065	1261.182	1184.389				22.6037431981499	1676.26074714047	5.4228896098	3041.99954766529	0.00162464422803341	0.0121201643037459
ENSORLG00000008045	slc25a26		53.04956	-0.1350772		0.1523027	-0.8868994	0.3751331	0.648092	0.2101167	0.262032	47.86364	59.44444				1.0481778845866	58.9404442826378	0.0629341522154903	56.8218818431411	0.926527934080121	1
ENSORLG00000009342	pdcd5		338.1288	-0.06210586		0.07003465	-0.8867876	0.3751933	0.648092	0.129405	0.0975428	325.4545	359.5556				2.55712966889905	110.563336789048	1.006728130179	145.920447288733	0.342548465860234	0.635755131831552
ENSORLG00000011387	slc25a10		1333.22	-0.04008707		0.04520158	-0.8868509	0.3751592	0.648092	0.03218134	0.05223042	1285.909	1416.5				2.6163241104	208.72316884834	1.46214005556999	229.14535126151	0.94626089455347	1
ENSORLG00000011703			161.854	0.3681849		0.4151904	0.8867858	0.3751942	0.648092	0.6080081	0.4150653	178.6818	149.9444				2.883972794774	176.292005620856	1.4239236105727	343.923776191788	0.0907795871910073	0.25473253587122
ENSORLG00000014424			19.67946	0.2482737		0.2798679	0.8871105	0.3750194	0.648092	0.3957075	0.4527569	21.13636	18.94444				0.148329716563701	24.521746635835	0.058980800827598	30.7249393457682	0.700185496340771	0.9536119173496
ENSORLG00000014683			6.011312	-0.4415269		0.4978841	-0.8868066	0.375183	0.648092	0.8022721	0.7244114	5.5	7.333333				0.16066439362244	8.65516416573651	0.09620190312571	10.4028030789194	0.720605849512792	0.966742766508403
ENSORLG00000015158	rcc1l		509.636	-0.07761342		0.0875149	-0.8868594	0.3751546	0.648092	0.130472	0.1102728	494.7273	536.1667				3.68826315574103	155.382059476424	1.13548505663897	211.18660909304	0.581796171124898	0.866642989061008
ENSORLG00000016650	metap2b		3053.092	-0.05163746		0.05821459	-0.8870193	0.3750685	0.648092	0.1118913	0.07678766	2904.636	3261.5				21.1438105029802	805.90597596832	13.0196585290601	1021.03450744636	0.261289601052357	0.534176970099068
ENSORLG00000025028	smim7		765.0997	0.05186256		0.05845711	0.88719	0.3749766	0.648092	0.1092362	0.0788336	762.1818	786.1667				0.207484773004921	171.532246200686	1.75936753529299	219.426529939365	0.0924168094210682	0.257606173383403
ENSORLG00000002403			258.1413	-0.1883429		0.2124719	-0.8864365	0.3753823	0.6480969	0.2597347	0.318145	237.0455	290.0556				0.560446852496	297.146843792267	0.0788327375130109	310.648614775711	0.581796171124898	0.866642989061008
ENSORLG00000003448	dchs1a		130.7834	0.1640704		0.1851059	0.8863594	0.3754239	0.6480969	0.2954048	0.3096089	131.5909	134				0.720316651410997	125.809163011966	0.522249813477003	141.027933337348	0.0755747146204457	0.221826035625486
ENSORLG00000010832	C1orf52		966.8329	-0.1040284		0.1173464	-0.8865067	0.3753446	0.6480969	0.1969267	0.1395829	908.5455	1049.5				8.49086664470997	432.010848339091	2.90906773139	764.306439550786	0.422094035647278	0.725730095162368
ENSORLG00000011117	zic2a		7.202297	-0.3290309		0.3711242	-0.886579	0.3753056	0.6480969	0.5964328	0.5954143	6.227273	8.888889				0.1157393227175	13.6670317076214	0.138319538233336	13.5287121693881	0.868011356451824	1
ENSORLG00000013236	grm8a		447.6673	-0.2982505		0.3365078	-0.886311	0.37545	0.6480969	0.4741818	0.5345452	394.6364	533.2778				9.01748779969904	888.051398867947	20.205696540018	916.799066429357	0.526777477429807	0.826604347884978
ENSORLG00000020655			2407.044	0.07859212		0.08864102	0.8866337	0.3752761	0.6480969	0.1735229	0.1134052	2402.136	2474.5				23.5034947313297	686.85333951518	3.05144432184989	1138.30339876406	0.21082207172445	0.462264198845052
ENSORLG00000023926	chtf8		388.2026	0.08754219		0.09877831	0.8862491	0.3754833	0.6480969	0.1662499	0.1335659	384.8636	402.0556				0.526112975943022	110.58730730121	0.647302674841967	185.640051950355	0.162878410305478	0.386484529297648
ENSORLG00000028524	CHORDC1		1502.884	-0.08482079		0.09567469	-0.8865541	0.375319	0.6480969	0.1573209	0.09211426	1439.5	1605.889		5p_7mer-m8_2885_2891	5p_6mer_2090_2095	8.68829134776979	411.20535597727	1.57576415438007	726.138991092235	0.231501004855566	0.491634444635743
ENSORLG00000021863	PPP1R1A		60.43599	-0.1936776		0.2186218	-0.8859027	0.37567	0.6482956	0.3938329	0.2847523	52.22727	72.83333			5p_6mer_1948_1953	2.42673251796521	58.8427953687063	0.382800014638399	83.7719677951172	0.424042018212435	0.727231911997324
ENSORLG00000022674			497.0712	-0.09288578		0.1048457	-0.8859282	0.3756562	0.6482956	0.2229464	0.1544374	486.6364	523.8333				15.62153131515	210.438281677069	0.275910333195952	303.196827122784	0.425991858396116	0.729343800844731
ENSORLG00000005934	smndc1		1227.603	-0.05414575		0.06112424	-0.8858311	0.3757085	0.6483003	0.1025749	0.09882309	1173.182	1313.444				0.341122961019892	427.02322731602	0.508668659000023	498.3184316282	0.71556456106484	0.963623162202343
ENSORLG00000003228			695.3796	0.1361741		0.1537744	0.8855446	0.375863	0.6484433	0.1579541	0.2170052	711.4545	684.1667			5p_6mer_1596_1601	19.433500181633	466.94746035006	0.0835477553829378	431.053061505117	0.816759785334146	1
ENSORLG00000026862	ARPP19		2459.035	-0.05295539		0.05979684	-0.8855885	0.3758393	0.6484433	0.08106404	0.07116281	2349.364	2638.944				15.3561381586201	638.02195375864	0.654808363809934	793.87215759856	0.566191137594445	0.860345786943039
ENSORLG00000030417			4.896987	-0.3428357		0.3873667	-0.8850419	0.376134	0.6488491	0.6199814	0.2971021	4.227273	5.833333				0.03857977423917	4.7689227294746	0.12896574312212	6.51818478413119	0.0101392648979442	0.0507379727332946
ENSORLG00000026249			179.7087	0.1621986		0.1833283	0.8847438	0.3762948	0.6490647	0.2912301	0.3061766	184.6364	176.2778				1.348224203033	195.478557461623	4.61019970119702	235.77303707068	0.357289854243722	0.652674111459611
ENSORLG00000006568	clasrp		1364.676	-0.1165084		0.1317513	-0.8843052	0.3765315	0.6494111	0.1975529	0.2835617	1283.955	1486.111				11.2343406192301	1111.69093917554	10.29772440998	1127.92979875658	0.74990933038172	0.979337009997563
ENSORLG00000007997	SBSPON		227.3891	-0.114954		0.13003	-0.884058	0.3766649	0.6495793	0.205366	0.2184677	208	255.9444				3.637545447619	160.935902622989	1.42494546791499	152.086825462035	0.833420248062716	1
ENSORLG00000004645			2377.423	0.0676111		0.07649725	0.883837	0.3767842	0.6496341	0.1636345	0.0841047	2332.455	2485.111	5p_8mer-1a_1926_1933			16.3717996637799	625.35108600779	0.269229948829889	1235.58432049301	0.28443543893516	0.564952267845045
ENSORLG00000011167	cox10		1471.416	-0.08967071		0.1014552	-0.8838457	0.3767795	0.6496341	0.2199487	0.1386669	1387.909	1607.722				4.29134166169001	610.57526845223	3.67307489857012	704.79031265906	0.0734720659198792	0.217119088676514
ENSORLG00000030017	pcolceb		666.0416	-0.1005345		0.1137526	-0.8837999	0.3768043	0.6496341	0.2663642	0.1001316	641.8636	715.3333				8.35025057781695	163.152591144403	3.79046295553798	314.143286350915	0.000162240775019396	0.0018619860967252
ENSORLG00000001689			18.23911	-0.2700986		0.3057727	-0.8833314	0.3770572	0.649961	0.7181617	0.3142318	16.95455	20.38889				0.0729426241163011	24.0710778828185	0.4424680774801	39.0556029856066	0.00693769912424322	0.0377483338906177
ENSORLG00000006991	dnajb1a		252.5414	-0.1506739		0.1706417	-0.8829837	0.3772451	0.649961	0.2156627	0.4748952	231.6818	284.1111				2.524597854908	353.472949503655	0.298087515716986	355.242882957345	0.844362566673996	1
ENSORLG00000007391	trpv4		189.8314	0.2875798		0.3256533	0.8830859	0.3771899	0.649961	0.7601568	0.3938878	170.5455	208.1111				0.622425640849002	156.461571633903	1.41724505557499	492.610412895858	0.155637433326004	0.375010488823981
ENSORLG00000010451	slc12a5b		3.291791	0.422615		0.4786065	0.8830114	0.3772301	0.649961	0.5888483	0.4851898	3.772727	2.833333				0.03857977423917	4.51279387885027	0.0725968779601698	6.59626327274035	0.0741679199372123	0.218645053753198
ENSORLG00000015122			7.417565	0.2928697		0.3316588	0.8830449	0.377212	0.649961	0.4640388	0.3576825	7.863636	7				0.0506536955508601	7.11719028903292	0.0104864216406	12.8955985893052	0.191268427814839	0.43106606638688
ENSORLG00000016468	tns2b		20.55112	0.2412558		0.2731489	0.883239	0.3771071	0.649961	0.6105091	0.2278469	21.09091	19.94444				0.430485225521398	15.7759580558572	0.0858852273722999	48.9020604538586	0.00723164905059838	0.038964867120263
ENSORLG00000028139			20.76408	-0.2691752		0.3047506	-0.8832639	0.3770937	0.649961	0.5695926	0.2336911	17.45455	24.33333				0.745978210424497	32.158237385716	0.0436537115351996	51.5293036925697	0.000128773585142758	0.00152977494003086
ENSORLG00000018333	AP2A2		166.6083	-0.1349493		0.1528667	-0.8827905	0.3773495	0.650079	0.2624199	0.1611277	154.1364	180.7222				4.63809225591501	122.551307973973	1.2096232248	180.89837601153	0.2051190177979	0.453514053416137
ENSORLG00000021967			25.67905	-0.2037117		0.2308039	-0.8826182	0.3774426	0.6501776	0.2358989	0.3540915	24.63636	27.27778				0.0831997115192991	24.9223559352283	0.179988762883802	22.4865539303206	0.96513301976685	1
ENSORLG00000010355	nudt7		33.30653	0.149593		0.1695083	0.8825115	0.3775003	0.6501828	0.2196129	0.2721446	33.22727	34.61111				0.0583434607746973	23.9567793754285	0.00533141528070047	25.5593940629167	0.677331704791842	0.938054168547333
ENSORLG00000024807	gmip		85.5012	-0.2714539		0.3076036	-0.8824798	0.3775174	0.6501828	0.6434857	0.410445	84.45455	90.88889				2.2427190069677	76.6814038481813	0.175564168209007	95.9882463152191	0.104492946848522	0.281384908263068
ENSORLG00000000418	ubap2l		5118.165	0.0693114		0.0785597	0.8822768	0.3776271	0.6501953	0.08401693	0.09589218	5017.955	5343.389				28.7898578076802	1458.73365610574	0.0987084503803999	1951.5017499896	0.740325873680639	0.974330806428952
ENSORLG00000000613	ptpn11b		164.7333	-0.1169837		0.1325944	-0.8822672	0.3776323	0.6501953	0.2126184	0.1810936	158.5909	179.5				0.125055428944989	79.584316049479	1.115107969634	90.3964721088692	0.597273482360058	0.877541386454742
ENSORLG00000022060	spred2a		16.98955	-0.2245028		0.2544308	-0.8823725	0.3775754	0.6501953	0.4233349	0.1604699	15.63636	18.33333				0.0320683684717018	13.2109330863974	0.0082385151955009	22.8697109652866	3.47406430420703e-05	0.000515189146512503
ENSORLG00000017325	filip1a		51.4758	0.1768933		0.2005223	0.8821623	0.3776891	0.6502311	0.304267	0.2191889	52.40909	51.83333	5p_8mer-1a_803_810	5p_7mer-1a_499_505		0.00387379785210129	19.4870593121551	0.0727210681724983	35.0280688644144	0.124687331058288	0.320938814835746
ENSORLG00000000427	timm50		2151.167	0.06488122		0.07358597	0.8817064	0.3779356	0.6504867	0.07071344	0.08020196	2084.5	2270.056				8.6877863392001	535.57792111908	2.77507125391003	581.9177047964	0.518850561388958	0.820358153604478
ENSORLG00000011079	sdk2b		2101.797	0.1461378		0.1657477	0.8816885	0.3779453	0.6504867	0.2875575	0.1621145	2136.955	2049.667			5p_6mer_3123_3128	25.0988438071799	1350.99776732657	4.22891804065011	2107.55873075421	0.00332147442252051	0.02083081706685
ENSORLG00000014199	chico		2068.411	-0.06713318		0.07613172	-0.881803	0.3778833	0.6504867	0.1504882	0.07998664	1936.5	2254.222				5.09425206647006	554.96276924969	2.89052839044984	1050.54816483773	0.188568714843429	0.427075361327398
ENSORLG00000012915			7.01065	0.5569428		0.631942	0.8813196	0.3781449	0.6507207	1.103133	0.7781188	8.272727	5.333333				0	13.6087783899295	0	37.1440205156239	0.141789586352282	0.352263834653166
ENSORLG00000023521	zmynd19		462.1882	-0.06593192		0.07481174	-0.8813045	0.378153	0.6507207	0.1560697	0.07415057	438.3182	503.6111				1.18443831182299	117.77604165158	0.750055657863982	190.487601481514	0.00294324562437842	0.0195401034435914
ENSORLG00000009257	rfx2		160.0896	0.1868031		0.2120639	0.8808813	0.3783821	0.6509014	0.4021055	0.227392	166.4545	153.8889				0.323685084545019	111.828662868437	0.666013285907979	218.074159584641	0.0983191433917656	0.26937433135504
ENSORLG00000013333			54.53763	0.1955077		0.2219361	0.880919	0.3783617	0.6509014	0.4251711	0.4680901	55.68182	55.83333				0.720036843389401	66.3222846177437	0.324235591984895	71.6831589314928	0.20370771146069	0.451253603940331
ENSORLG00000018103	vps39		1678.047	-0.05387519		0.0611596	-0.8808951	0.3783746	0.6509014	0.09623331	0.08850803	1573.591	1849.056				4.05666583195989	372.02073962693	0.195545005089798	435.89867199747	0.61450386111375	0.891976981201072
ENSORLG00000028113	zgc:101569		69.81378	-0.1701601		0.1931783	-0.8808449	0.3784018	0.6509014	0.3242764	0.2496789	62.95455	78.05556				1.94726423482071	81.6885467166813	0.00411447964700073	98.5691925358698	0.572056490348497	0.862752095469771
ENSORLG00000008665	rps6ka5		308.3439	0.08756904		0.09943276	0.880686	0.3784878	0.6509875	0.1254644	0.09830191	301.4091	320.0556				3.421815380341	102.651378991638	3.10745652497803	131.72749207658	0.112837029272233	0.298185923884811
ENSORLG00000004319	col1a2		8910.774	0.1500982		0.1704682	0.8805059	0.3785853	0.6510934	0.2183064	0.2660049	9128.682	8650.278				92.1130392148007	8471.62450931222	134.155684193202	9280.77114388828	0.853681882391234	1
ENSORLG00000027697	uxt		877.7386	-0.04112233		0.04671385	-0.8803029	0.3786952	0.6512206	0.04246116	0.06495804	848.5909	934				5.46905335113092	157.726745451907	0.25426200251195	131.94681280215	0.781919916979424	0.999402059737805
ENSORLG00000018065	NPAS3		15.85032	0.3026559		0.343858	0.8801769	0.3787635	0.6512762	0.7709608	0.6508866	16.40909	13.33333				0.00682295520133991	29.5039182641388	0.118573873158297	52.5764765395185	0.838343394464789	1
ENSORLG00000004495	clockb		1555.4	-0.07894462		0.08970822	-0.8800155	0.3788509	0.6513647	0.1415712	0.1587996	1468.455	1691.056	5p_8mer-1a_146_153	5p_7mer-1a_31_37		4.39251662116999	726.82874507045	7.87921129271012	772.41960366804	0.839559209613573	1
ENSORLG00000011585	rcvrn2		9.078766	-0.2767458		0.3145683	-0.879764	0.3789872	0.6514135	0.5319163	0.4027554	8.136364	10.11111				0.51405566560673	13.4294469414046	0.164971183254199	16.2665237693278	0.123667789546577	0.319225097182153
ENSORLG00000024428			6.062663	-0.2877958		0.327096	-0.8798513	0.3789399	0.6514135	0.5344286	0.2450547	5.545455	6.833333				0.00772795894480005	5.60927369001263	0.02948476593967	10.0902633968282	0.00987390047071215	0.0496548162990509
ENSORLG00000029170			420.0473	0.2785017		0.3165437	0.8798208	0.3789564	0.6514135	0.6689179	0.4189523	419.5909	414.3889				4.41872951499101	649.978176927732	9.17001885667696	1432.37527238493	0.393128418150728	0.69394870015522
ENSORLG00000003519	cplane2		154.2486	0.1729385		0.1966177	0.8795676	0.3790936	0.6515346	0.3995134	0.2972172	149.5909	157.3333				0.577522103395012	171.232694251617	2.348407068223	225.378997820103	0.181922905219205	0.416162950489712
ENSORLG00000004336	tmem163b		205.1211	0.1697197		0.1929904	0.87942	0.3791736	0.6516102	0.3514572	0.1722073	209.8182	205.5		5p_7mer-m8_1546_1552		2.212238170543	98.151333502654	1.22219608463899	169.261791817427	0.00206225469712383	0.0147006540946232
ENSORLG00000006870	smarcd1		3061.009	0.0583111		0.0663219	0.8792134	0.3792856	0.6516172	0.1251289	0.09003545	3006.909	3225.111			5p_6mer_135_140	17.56848793875	711.65974538412	11.0269495299499	901.62728672553	0.169077236749087	0.396607959313709
ENSORLG00000017948	ahsa1b		2869.077	0.07147248		0.08128571	0.8792749	0.3792522	0.6516172	0.08984632	0.09665821	2806.091	3002.944		5p_7mer-m8_82_88		3.50069439177969	673.27572555523	2.93549044452993	1014.21471970959	0.741936177376216	0.974884051219948
ENSORLG00000027433	mmd2a		601.0467	0.08536244		0.09708479	0.8792566	0.3792622	0.6516172	0.1873765	0.114632	590.5	625.6111				3.62771838187609	180.484186849192	0.818223449760012	263.888587846091	0.0263099751815974	0.105573541716011
ENSORLG00000030391			4.155301	-0.3727989		0.4240749	-0.8790874	0.3793539	0.6516727	0.6791899	0.4880985	3.363636	5				0.10657490267385	11.4375102796685	0.11751636518104	12.7203946195053	0.189915622121381	0.42885024402108
ENSORLG00000001849	ptpn9a		1807.484	0.09542704		0.1085678	0.8789625	0.3794216	0.6517272	0.1424952	0.1333812	1787.364	1866.611		5p_7mer-m8_2409_2415 ; 5p_7mer-m8_795_801		5.38143197883005	769.20051191204	1.9601878696003	1064.20299680416	0.538647020572476	0.837654343024078
ENSORLG00000008750	stk19		239.5901	0.1177516		0.134002	0.8787304	0.3795475	0.6517684	0.2782737	0.1505114	235.9545	246.8889				0.29404686731101	87.267378894777	0.192392990875987	226.787829228154	0.36661428207643	0.663933178444494
ENSORLG00000011341	tnksa		1056.261	-0.06941942		0.07900585	-0.8786618	0.3795847	0.6517684	0.0921859	0.1291184	1008.045	1137.5		5p_7mer-m8_661_667		26.0826753470401	453.071173897992	2.90986708270998	424.192135977581	0.801879352188336	1
ENSORLG00000018612			906.2049	0.06007649		0.0683734	0.8786529	0.3795895	0.6517684	0.1389914	0.06852776	893.6364	947.8889				9.53716754091602	170.921702244433	3.53151545563298	376.190215584355	0.219548779195859	0.474945041739067
ENSORLG00000023538	shq1		1362.629	0.07393349		0.08412563	0.8788462	0.3794847	0.6517684	0.1860631	0.05512295	1325.727	1431.944				5.57671853100987	236.13201200951	0.36804483849005	783.75480333973	0.014018720241822	0.065321499080511
ENSORLG00000029087	sh3bgrl3		3326.25	0.045982		0.05233768	0.878564	0.3796377	0.6517894	0.05802113	0.04311612	3287.409	3423.5				4.92503834959007	389.64888685657	2.11095792966989	546.45180429203	0.140687775750342	0.350031415925364
ENSORLG00000010449	dnajc15		383.5277	0.07638544		0.08696743	0.8783224	0.3797688	0.6519527	0.1722679	0.09435243	379.1364	395.7222				1.01296168069001	103.039895045214	0.973603279242013	194.597533456057	0.368488859505393	0.665448492577001
ENSORLG00000009821	dnah12		3.554706	0.6116599		0.6966364	0.8780188	0.3799335	0.6521736	0.8477435	1.501161	4.590909	2.666667				0	14.7958942431928	0	14.7958942431928	0.409423296358681	0.713103053526289
ENSORLG00000006243	slc16a4		6.760609	-0.3240488		0.3692399	-0.8776105	0.3801551	0.6524626	0.4897722	0.5701275	5.954545	8.055556				0.0256689039590299	10.1784679234322	0.0355988322626701	11.8787679929207	0.866944719789495	1
ENSORLG00000029377	ptpn20		3.517207	-0.4610273		0.5253418	-0.8775759	0.3801739	0.6524626	0.9394623	0.5524966	2.636364	4.888889				0.0506536955508601	4.61936878152412	0.0503641565061601	5.89020325704284	0.298079179962728	0.582859435891217
ENSORLG00000000529	agrn		2043.213	0.1494817		0.1703494	0.8775003	0.3802149	0.6524712	0.2389774	0.377416	2079.818	2009.667				55.2329812248199	3191.37111209253	3.88715339916007	3303.73344544304	0.560311173260862	0.855249302510886
ENSORLG00000004382	zdhhc18a		1572.554	0.04764097		0.05429887	0.8773843	0.3802779	0.6524806	0.09542466	0.07229605	1553.045	1634.556	5p_8mer-1a_83_90			2.47584501818983	326.73129522986	0.967377590669912	522.69505435075	0.313792539761917	0.601396620097467
ENSORLG00000006903	si:dkey-19b23.13		65.48687	0.138123		0.1574573	0.8772089	0.3803732	0.6524806	0.2566633	0.3309622	64.45455	69.5				0.310484008203801	49.9792074163666	0.430897492941597	64.0596300877053	0.880351947000621	1
ENSORLG00000009885	csrnp1b		994.6878	0.1604944		0.1829647	0.8771877	0.3803847	0.6524806	0.1927226	0.2545372	1011.5	1012.167				14.602018699082	663.672144714753	0.176289068279061	656.097946218023	0.830922763250913	1
ENSORLG00000012071			109.6867	-0.2315843		0.2640006	-0.877211	0.380372	0.6524806	0.3902678	0.273074	96.59091	128.4444				3.32758993520599	112.52831584074	0.639637954078012	170.092293904834	0.473222522570193	0.776226387668153
ENSORLG00000021802			76.82495	-0.2133786		0.2432611	-0.8771585	0.3804006	0.6524806	0.3828515	0.3516752	68.04545	86.66667				1.74995640473441	93.390152442856	0.268971531969598	130.698713128277	0.751488132561335	0.979754536841289
ENSORLG00000002923			3639.717	0.1002159		0.1143441	0.8764414	0.3807901	0.653087	0.1596694	0.1364983	3599.909	3723.222				8.05127466558997	1761.65826362714	2.62273997137981	2107.32124325955	0.267802735060902	0.5432531545882
ENSORLG00000016860	si:ch211-251b21.1		11.23784	0.2619536		0.2989115	0.8763585	0.3808352	0.6531024	0.4717785	0.4206924	11.36364	11.55556				0.0245905713516006	14.0056847020147	0.0298344130938002	22.0644038512573	0.655621369752419	0.922604236644069
ENSORLG00000003039	lgalsla		26.18834	-0.3518064		0.4015172	-0.8761925	0.3809254	0.6531334	0.6789187	0.6833431	23.31818	23.44444				0.138437774782499	75.3491340790903	0.818387287878799	81.0402102002231	0.78917792827555	1
ENSORLG00000017352	qsox1		27.79107	0.1941726		0.2216073	0.8762014	0.3809206	0.6531334	0.3956482	0.3321238	27.13636	28				0.271945511612898	38.0016728397051	1.2797348097529	44.5569351233013	0.226976934680509	0.484985794395388
ENSORLG00000024889	adoa		686.2365	-0.06006132		0.06856365	-0.8759937	0.3810334	0.6532569	0.07550337	0.09810284	652.4545	747.2222				3.47254267879498	187.551893634223	1.22036667655198	229.759982905206	0.9116357443864	1
ENSORLG00000023737			2.987933	0.9850015		1.124661	0.8758211	0.3811273	0.6532941	0.900253	1.439909	3.636364	1.666667				0	10.7987059712452	0	14.06026233704	0.0924101854951619	0.257606173383403
ENSORLG00000027284			4.1195	0.4079687		0.4657795	0.8758837	0.3810932	0.6532941	0.3823924	0.5478547	4.181818	4.222222				0.10864197103139	5.3821167783129	0.0626505795425194	5.19343752814589	0.420147957111184	0.723558451725616
ENSORLG00000012887	arpp19a		1630.214	-0.05934259		0.06776386	-0.8757263	0.3811788	0.6533206	0.1353376	0.05583586	1566.409	1748.556				0.26680708080994	267.45105903528	3.98752096485009	476.57104000242	0.00237365750932966	0.0164863640863219
ENSORLG00000002918	znf706		311.8987	-0.05104363		0.05831137	-0.8753632	0.3813763	0.6535973	0.09142767	0.06958768	299.2727	334.8889				1.49687021165499	70.966055420476	1.14555307901702	88.231655600667	0.393128418150728	0.69394870015522
ENSORLG00000006404	cux1b		587.5622	-0.122019		0.1394384	-0.8750747	0.3815333	0.6536484	0.1869061	0.1597907	551.9545	635.6667				12.5770148434001	348.592068250658	1.20617926056298	494.808386897788	0.538647020572476	0.837654343024078
ENSORLG00000015556	znf703		101.9094	0.2071714		0.236748	0.8750717	0.3815349	0.6536484	0.3346434	0.4205138	98.22727	109.3889				1.67189670647501	108.490539179998	0.929188659269201	126.111804016915	0.776011201587659	0.99597097169634
ENSORLG00000022001	hoxb5b		16.63924	-0.2679767		0.3062441	-0.875043	0.3815505	0.6536484	0.3613857	0.559788	14.77273	19.83333				1.26330057354765	23.9976469185847	0.0442271489095099	23.1621936438999	0.98156936021745	1
ENSORLG00000024089			9.12878	-0.3138417		0.3586003	-0.8751853	0.3814731	0.6536484	0.4570402	0.4331025	8.636364	9.611111				0.247940004940281	17.8924975020799	0.10710180095375	25.2016567157003	0.740325873680639	0.974330806428952
ENSORLG00000006886	hspa5		16524.13	0.1167286		0.133409	0.8749685	0.3815911	0.653656	0.2466647	0.2451702	16501.18	16734.22				49.6778469598976	14527.2274786795	64.3738259802994	15067.8459651293	0.0218145048495431	0.0917029694028844
ENSORLG00000026474			28.10229	0.1691343		0.1933454	0.8747778	0.3816948	0.6537719	0.2644021	0.2654971	28.72727	28.61111				0.410520237754898	21.2865319481176	0.0829082634376022	24.8092788738301	0.623981892468949	0.899161667558601
ENSORLG00000002305	kif3b		1752.427	-0.07623786		0.08718223	-0.8744656	0.3818647	0.653867	0.1692132	0.08621989	1666.955	1880.556		5p_7mer-1a_815_821		10.5651444709299	399.6610422746	5.32939336765003	742.49072442119	0.0120205981232992	0.0577904248765166
ENSORLG00000006901	acaa1		1159.026	-0.1105703		0.1264457	-0.8744485	0.381874	0.653867	0.2067392	0.1477368	1072.545	1264.778				14.8246438983599	752.17795047387	3.62503483042997	932.9717550757	0.320884828350344	0.609527861468124
ENSORLG00000008992	cbx4		691.4254	-0.07635889		0.08732613	-0.8744105	0.3818947	0.653867	0.1839879	0.1048069	660.1364	752			5p_6mer_1345_1350	2.72964688173693	216.212723216606	0.321782995371962	276.42277116131	0.0145608535101743	0.0673197714943825
ENSORLG00000021830	cacng4a		25.2051	-0.1914915		0.2189733	-0.8744969	0.3818477	0.653867	0.4045853	0.17894	23.18182	28.66667		5p_7mer-m8_2171_2177		0.256839410231599	14.3061388699653	0.362214656130298	21.0405979931234	0.00100954932464879	0.00830721691829372
ENSORLG00000007262	oxa1l		1549.288	-0.05310079		0.06074329	-0.8741836	0.3820183	0.6539549	0.08986141	0.06960459	1470.318	1680.889				3.57103342725986	297.29814096482	3.09594108501005	379.35660663303	0.357289854243722	0.652674111459611
ENSORLG00000018727	ska1		531.1052	0.1636999		0.1872602	0.8741841	0.382018	0.6539549	0.1750634	0.2689971	531.1364	542				4.01056285588703	350.587210044863	1.77013978395701	436.804919467611	0.922277096837344	1
ENSORLG00000024258	CDPF1		674.8754	0.09148837		0.1046841	0.8739467	0.3821473	0.6541139	0.182427	0.1512569	657.1364	708.3889		5p_7mer-1a_1862_1868		9.09175456365995	317.612737080346	1.423237464566	468.622572216417	0.689728182459431	0.946402360389085
ENSORLG00000026608	umad1		174.0271	0.09884173		0.1131527	0.8735249	0.3823771	0.6544454	0.1332975	0.1565111	171.5	181				0.777220835793997	84.041152322233	1.35639184681	96.305387469388	0.790612342503029	1
ENSORLG00000015210	arvcfb		1625.898	-0.1223448		0.1401138	-0.8731817	0.382564	0.6546417	0.3144993	0.1774095	1540.136	1735.944				4.30079648500009	1190.39998958443	3.8815867287899	1987.61160254961	0.000227990340734345	0.00247107858184712
ENSORLG00000018331	RAB11A		357.8495	0.06294391		0.07209145	0.873112	0.382602	0.6546417	0.09337909	0.1194709	354.7273	367.0556				2.46370700351002	143.511603145043	0.897710122676983	146.496132018265	0.843170712927071	1
ENSORLG00000020526	pdxka		2891.557	-0.03655795		0.04186982	-0.8731337	0.3825902	0.6546417	0.06001672	0.04946551	2752.909	3106.278				1.04917011467978	476.91729008557	0.228350110700376	502.2717678128	0.267802735060902	0.5432531545882
ENSORLG00000023099			3.029948	-0.6428801		0.7363734	-0.8730355	0.3826437	0.6546417	0.7672575	0.9254381	2.090909	4.111111				0.072205162373417	13.8807080504856	0	13.8807080504856	0.971171566960007	1
ENSORLG00000025585			177.5584	0.1123829		0.1287343	0.8729827	0.3826725	0.6546417	0.1918959	0.171962	179.1364	177.5556				0.615321058209986	107.976630755662	0.17805168266699	138.404654938261	0.554417874193444	0.850985926574395
ENSORLG00000008916	capza1b		409.4915	0.06233148		0.07141958	0.8727505	0.3827991	0.6547383	0.06480175	0.07669113	401.9545	426.8889				4.418038279911	95.924991061194	0.496797962588971	106.234644847585	0.686207460238083	0.944015555906946
ENSORLG00000028971			19.08649	-0.4074273		0.4668334	-0.8727466	0.3828012	0.6547383	1.048861	0.5370493	15.27273	23.66667				3.2203848320337	52.7913354756934	0.6765639291771	80.5729852466102	0.240698163982872	0.504569454137715
ENSORLG00000007042	surf4		2243.425	0.04239502		0.04858531	0.8725893	0.382887	0.6547452	0.08329635	0.03623154	2211.545	2339.833				5.46237181286006	231.43849525392	0.344692370819757	431.58371987697	0.0027690875159466	0.0186120875382177
ENSORLG00000010838			5.106508	-0.4008509		0.4594068	-0.8725403	0.3829137	0.6547452	0.6289909	0.6270599	4.318182	6.333333				0.406081852726599	10.4105310378642	0	10.4105310378642	0.840771395020685	1
ENSORLG00000029898			21.92515	-0.1917069		0.2196857	-0.8726418	0.3828583	0.6547452	0.2841939	0.3470359	21	24.05556				0.270723566667403	25.8030880053554	0.0720415496009998	27.0593301241875	0.9116357443864	1
ENSORLG00000010987	cenpf		998.2223	0.07775205		0.08912284	0.8724144	0.3829823	0.6548008	0.151694	0.1308375	993.3182	1026.833		5p_7mer-1a_235_241		12.7470955308841	364.91327632274	0.328504095675044	447.92482841805	0.266166814651116	0.540880270139652
ENSORLG00000022553	pdcd10b		2257.528	-0.05092176		0.05837384	-0.8723386	0.3830237	0.6548096	0.1080349	0.0723295	2160.091	2422.444			5p_6mer_402_407	28.6183659100197	456.20710052652	7.37394457252003	695.21820345492	0.262910223305334	0.536544734972314
ENSORLG00000005176	PCBP2		1132.959	0.08336663		0.09558932	0.8721333	0.3831357	0.6548157	0.1668367	0.09887012	1112.182	1166.556				0.977236945059985	456.99269703991	2.44704726656005	616.51410920644	0.0034742163689378	0.0216438971693095
ENSORLG00000009229	mllt1a		158.6931	0.1878359		0.2153735	0.8721401	0.383132	0.6548157	0.2738302	0.1849562	165.4545	153.3889				2.49908936770399	79.318459968296	1.878993655969	128.644615386457	0.00887215498362868	0.0457502764393889
ENSORLG00000013800	guca1d		338.7254	0.09586432		0.1099119	0.8721922	0.3831035	0.6548157	0.1447438	0.1231522	334.5909	348.4444				0.0372837740770251	130.220532173173	0.25813562770702	161.978357344483	0.2051190177979	0.453514053416137
ENSORLG00000014158	si:dkey-101k6.5		58.90823	0.1473948		0.1690346	0.8719804	0.3832191	0.6548841	0.2564527	0.2237558	61.77273	55.27778				0.9181760377354	48.4011315542063	0.104500635998704	61.8604031598971	0.144048081513431	0.356173280502816
ENSORLG00000019292			6515.279	-0.1965432		0.2254295	-0.8718611	0.3832842	0.6548841	0.2494502	0.676644	6300.136	7013.944				121.62946517329	15657.6138465901	24.4270465617901	15774.9600160283	0.717249811838229	0.964740646730037
ENSORLG00000022093			26.24474	0.4181307		0.4795582	0.8719081	0.3832585	0.6548841	0.4329708	0.680505	28.68182	22.44444				0.3175455094072	60.8694565320294	0.330447929316001	68.3813089269208	0.756192497861531	0.983171302582508
ENSORLG00000013520	hsc70		27638.19	0.06777341		0.0777668	0.8714954	0.3834837	0.6551632	0.1576609	0.0696149	27030.45	28735.22	5p_8mer-1a_674_681	5p_7mer-1a_1213_1219		70.2746078009004	8253.5911433425	320.913591780398	11539.0655738724	2.88191048718658e-08	1.24720690977444e-06
ENSORLG00000003159	si:ch211-175m2.5		2248.587	-0.06264998		0.07190842	-0.8712467	0.3836194	0.6552097	0.1270944	0.1325592	2178.136	2378.056				11.9497856113703	1052.92655851608	14.1418680423599	1319.6906933176	0.722276581245922	0.967802222142911
ENSORLG00000019018	nkx6.1		2.621022	0.5918362		0.6792272	0.8713376	0.3835698	0.6552097	0.8017381	0.7873453	3.727273	1.444444				0	8.10616865160383	0.063796928902591	11.1537401343636	0.174138648935406	0.404173850166862
ENSORLG00000024493	cox6b2		1954.452	-0.09419429		0.1081118	-0.8712676	0.383608	0.6552097	0.1883618	0.09792032	1844.136	2112.278				9.39370320202033	811.2820632896	14.2067643488399	1239.18907266852	0.0239738169863449	0.098685935271548
ENSORLG00000007590	ablim3		44.02312	0.1131153		0.1298472	0.8711413	0.383677	0.6552462	0.1244242	0.1266339	42.5	46.27778		5p_7mer-1a_436_442		0.180760215052601	19.8824775643191	0.297381709833097	23.1893337049301	0.43772729374674	0.741567620090343
ENSORLG00000004926	tsr1		1833.849	0.04070208		0.04672722	0.8710571	0.383723	0.655263	0.05685899	0.06721298	1774.636	1940		5p_7mer-1a_910_916		8.08594624234001	388.99028326975	3.1616023495701	417.67285282213	0.859312224249658	1
ENSORLG00000004815	slc7a1a		41.27603	-0.1706978		0.1960528	-0.8706729	0.3839328	0.6555239	0.4703947	0.2665094	37.45455	46.33333				1.3673018759464	42.0144476234891	0.213639387992203	70.9422989452737	0.0891639871315155	0.251386316415109
ENSORLG00000023157			4.331167	-0.4188385		0.4810671	-0.8706448	0.3839482	0.6555239	0.4908273	0.7407228	3.681818	5.333333				0.21576217249806	8.51138433729768	0	8.51138433729768	0.982665186882281	1
ENSORLG00000029887	postn		20.37938	0.2062229		0.2368822	0.8705717	0.3839881	0.6555303	0.3248612	0.3206338	20.77273	19.66667				0.1748288768839	21.5333655099614	0.158003038254101	23.2636329487204	0.222503151850744	0.479251175286721
ENSORLG00000011631	foxj2		251.5332	-0.1439176		0.1653624	-0.8703164	0.3841275	0.6557065	0.2772809	0.3243994	231.7273	272.7778				11.179315939349	447.114628790079	0.0987198459609999	515.612721217184	0.64826458463635	0.91699966038519
ENSORLG00000028631	ccsapa		10.43482	-0.3644856		0.4189338	-0.8700315	0.3842832	0.6559104	0.5930881	0.4560554	9.772727	11.77778				0.58841206558656	16.8682919770371	0.0515983403944293	19.857099842568	0.693231601875481	0.949536055929409
ENSORLG00000002253			193.3688	0.08689505		0.09990996	0.8697336	0.384446	0.6561265	0.2049525	0.06907642	191.5	202.8333				1.03569902204501	33.051000604873	0.469471865534018	91.074679426848	5.58563187892415e-08	2.19152851417048e-06
ENSORLG00000030373	GZMM		15.92725	0.431098		0.4958522	0.8694083	0.3846239	0.6563682	0.57689	0.7492126	17.09091	14.61111				0.59494851687055	36.0398005331037	0.28812961449905	39.3884975495953	0.246938391618845	0.513717034818405
ENSORLG00000024547			3.287667	0.7082578		0.8148647	0.8691723	0.3847529	0.6565266	1.000874	0.933775	4.272727	2.222222				0	5.22185120036574	0	12.3309862548531	0.0212541421502323	0.0900262636407938
ENSORLG00000003177	vat1		676.8847	-0.154064		0.177338	-0.868759	0.384979	0.6567182	0.2388886	0.1658373	615	755.3889				12.8369150663809	458.666141969924	8.91158119419208	725.676379456387	0.35914814349139	0.654939339582945
ENSORLG00000003893	GARNL3		107.2766	-0.1273216		0.1465623	-0.8687196	0.3850005	0.6567182	0.2334812	0.2234468	100.5909	119.3333				0.184298356741493	70.7840200518132	0.466778939683991	72.6530227927798	0.725603334984366	0.970082458256513
ENSORLG00000022269	LMBRD2		1612.766	0.07997961		0.09205471	0.8688268	0.3849419	0.6567182	0.1642982	0.1292265	1571.409	1686.167				5.54125401122997	538.2407060852	0.364059892900059	788.10488168601	0.320884828350344	0.609527861468124
ENSORLG00000024646			4.839754	-0.467139		0.5377438	-0.8687019	0.3850102	0.6567182	0.8552513	0.6370565	5.227273	4.722222				0.0716157835120699	10.9139445656047	0.31406052970802	14.283040065127	0.756192497861531	0.983171302582508
ENSORLG00000004945	MTSS1		1677.125	-0.1021679		0.1176876	-0.8681281	0.3853242	0.6571919	0.2291771	0.1011697	1613.273	1831.667				4.71435876985993	487.29838137706	3.22044328241009	672.320620088081	2.32463184486395e-05	0.000365653033570757
ENSORLG00000004392	sgce		234.7754	0.1486914		0.171338	0.8678252	0.38549	0.6572271	0.2785704	0.116806	221.6364	229.1667				0.941205908618031	118.71638980772	0.687888399536007	197.221024228194	6.92406987982988e-06	0.000133999176030226
ENSORLG00000027019	gabra1		9.576449	-0.3464041		0.3990954	-0.8679733	0.385409	0.6572271	0.420794	0.5914193	9.318182	10.05556		5p_7mer-1a_2524_2530		0.0346610483457201	14.1064790135737	0.0338928513019896	15.2642873518205	0.965514565248422	1
ENSORLG00000027339			73.43089	-0.1352704		0.155861	-0.8678914	0.3854538	0.6572271	0.2473485	0.1938891	66.63636	83.11111				1.06677368752641	49.833353841765	0.184487271759807	59.865841150785	0.264535969230635	0.538554385887735
ENSORLG00000028941			4.818043	0.3947029		0.4547706	0.8679166	0.38544	0.6572271	0.6734434	0.6158475	5	4.833333		5p_7mer-1a_594_600		0.175025128033327	5.69736103097817	0.124234424002649	7.96573912618498	0.193991702891604	0.434870534635563
ENSORLG00000001498	ABHD2		1133.913	-0.09588231		0.1105036	-0.8676851	0.3855667	0.657296	0.196428	0.150402	1071.182	1225.722				3.27559891377996	550.567554578712	5.17792188326985	662.737968466745	0.271089701186057	0.548141126091143
ENSORLG00000017781	kif6		170.1729	-0.1038941		0.1197937	-0.8672755	0.3857911	0.6575487	0.1556005	0.1714952	158.4545	189.8333			5p_6mer_176_181	0.109703893800997	85.807410106736	0.658809670528996	82.402229198511	0.675544149020786	0.936830672107117
ENSORLG00000023858			4.480699	-0.3740323		0.4313034	-0.8672137	0.3858249	0.6575487	0.6167852	0.5384216	4.181818	4.777778				0.0526924569396499	8.55228365910979	0.02568367306838	9.41612021282707	0.784840256756846	1
ENSORLG00000025726	si:ch211-37e10.2		7.893715	0.279268		0.3220365	0.8671937	0.3858359	0.6575487	0.2967018	0.5108017	8.454545	7.333333				0.13596483027803	11.6639745151141	0.0596938544853698	13.0686349752298	0.936994256132643	1
ENSORLG00000027698			10.2629	0.5438271		0.6271435	0.8671494	0.3858602	0.6575487	0.6691222	1.00239	12.27273	8.222222				0.00964494355979206	24.4938150537969	0.0164849291052001	26.000850966179	0.408514051492509	0.711672019491991
ENSORLG00000028909	arl8a		661.4753	-0.0435941		0.05028171	-0.8669972	0.3859436	0.6576289	0.09133025	0.04545424	624.4545	721.8889				1.80736546896105	79.586244535188	0.758273513236077	165.00486441942	0.0175501280525202	0.0779170681486253
ENSORLG00000008200	gosr1		2005.64	-0.06203158		0.07158868	-0.8664998	0.3862161	0.657784	0.1303708	0.09399459	1901.455	2183.722				10.61321918209	492.77148631687	0.363109722320132	639.6253096304	0.261289601052357	0.534176970099068
ENSORLG00000010141	ints6		2104.602	0.06362405		0.07342237	0.8665485	0.3861894	0.657784	0.1355752	0.09904433	2069.909	2198.056				2.58590408279997	594.60797108088	5.50429480217008	978.13532532792	0.368488859505393	0.665448492577001
ENSORLG00000016347	nhsa		152.9879	0.1702524		0.1964719	0.8665483	0.3861896	0.657784	0.3489673	0.3421174	154.3182	152.2222	5p_8mer-1a_1587_1594		5p_6mer_1990_1995	8.80563597635501	147.433185480261	0.759949820204014	216.916446967461	0.712179735953019	0.961268610062668
ENSORLG00000023919	mrps33		584.2601	0.08720376		0.1006329	0.866553	0.3861869	0.657784	0.08401066	0.1103234	566.7273	612.1667				4.065975236947	176.85555964938	2.92243675833902	197.305252892585	0.705353597089774	0.957114078474736
ENSORLG00000028443			2.636462	1.121383		1.293941	0.8666411	0.3861387	0.657784	1.00798	1.771135	3.090909	2				0	13.7438075997666	0	16.8580666034123	0.0701590660866735	0.209668299423746
ENSORLG00000001031	ZHX1		2217.916	-0.0775488		0.08951039	-0.8663664	0.3862892	0.6578466	0.1697508	0.09902494	2092.136	2413.944				11.6521946081998	664.90226290973	4.74784815160001	1050.20858932748	0.0734720659198792	0.217119088676514
ENSORLG00000012480	pycr3		963.6914	0.06745782		0.07786982	0.8662896	0.3863313	0.6578565	0.1456191	0.1222612	958.9545	996.8889				2.03985346157299	308.139156509385	0.0556156575819386	380.300940342365	0.193991702891604	0.434870534635563
ENSORLG00000013089	gfer		312.9412	-0.1033715		0.1193887	-0.8658399	0.386578	0.6581607	0.1107969	0.2579013	290.5455	354.8889				7.48708485908702	219.449621199965	0.0152722694059833	188.453491382114	0.985802534319813	1
ENSORLG00000026138	kiz		473.8952	-0.0591078		0.06826711	-0.8658313	0.3865827	0.6581607	0.1410435	0.05883652	458.9545	506.7222				0.386313940566993	84.452482077159	0.460292399845002	165.087078299974	0.00578233225062502	0.0327147554785211
ENSORLG00000017877			27.93247	0.2051122		0.2370186	0.8653841	0.386828	0.6585165	0.2957062	0.3279274	27.90909	28.44444				0.400219895213301	30.8815432835651	0.3367332345058	36.5489408336344	0.554417874193444	0.850985926574395
ENSORLG00000013811			2.970831	-0.5513395		0.6371546	-0.8653151	0.3868659	0.6585191	1.137884	0.7405237	2.818182	3.111111				0.03599117202962	10.4105310378642	0	10.5076382517079	0.633412322109676	0.905750996431848
ENSORLG00000008087	brd9		554.5625	0.06420975		0.07421284	0.8652107	0.3869231	0.6585431	0.1285313	0.1001949	544.4545	570.3333				1.20168299544594	169.640834779842	1.80040094502397	238.484644280003	0.344378630247581	0.637936997337665
ENSORLG00000015919	nipa1		65.37834	-0.14167		0.1637507	-0.8651568	0.3869527	0.6585431	0.3023823	0.1772762	61	71.83333				0.1079904850709	45.3759681327601	1.09199835195861	67.262142444462	0.127781148532371	0.326145787135052
ENSORLG00000007283	herc3		1354.698	-0.06202165		0.07169589	-0.8650657	0.3870028	0.6585664	0.1637364	0.02902019	1290.545	1468.611				0.992130020719969	99.4764057386799	1.00072800030989	368.565326301716	6.24676619299121e-12	8.7472677179443e-10
ENSORLG00000007889	jph1a		2.46837	0.5017614		0.5801838	0.8648319	0.3871311	0.6586401	0.7517263	0.8011347	2.909091	2.055556				0	4.8602779964034	0	7.34445283858547	0.324447464137903	0.613580162147512
ENSORLG00000014212			217.9758	0.1231361		0.1423797	0.8648434	0.3871248	0.6586401	0.1941188	0.2346712	218.2273	223.6667				2.83970646504301	114.22302412996	0.840814018099991	154.49385361326	0.792040997580495	1
ENSORLG00000026984	HSPA2		57.95314	0.8454118		0.9775942	0.864788	0.3871551	0.6586401	1.205206	2.676175	66.31818	226.9444				0	2595.26004658177	0	2595.26004658177	0.725927889601106	0.970439648311805
ENSORLG00000001133	grk3		1298.807	-0.08163636		0.09444226	-0.864405	0.3873655	0.6587861	0.1485493	0.1331666	1206.182	1453.889				12.8720779376999	516.486136949	1.21049757719015	611.738340573641	0.572056490348497	0.862752095469771
ENSORLG00000002995	entpd6		1221.967	-0.06489625		0.07507172	-0.8644567	0.3873371	0.6587861	0.1196408	0.07850032	1164.318	1327.111				1.5362441076802	269.57808661647	4.56203076171983	453.128502558892	0.0414569126263897	0.141490079302701
ENSORLG00000007027	BBLN		326.3614	-0.07474763		0.08646271	-0.8645071	0.3873094	0.6587861	0.1610036	0.06502167	315.9091	347.0556				0.034305240715014	70.020331821673	0.360043431365	115.557833629602	1.15906697569109e-05	0.000207499389145579
ENSORLG00000020384			3009.183	0.1421104		0.1644099	0.8643668	0.3873864	0.6587861	0.2716419	0.2846993	3033.864	2991.111				38.2653104358201	2421.52014047835	12.6540123916698	3032.71058630872	0.627752621171365	0.902020128897403
ENSORLG00000010670			7.929489	-0.3778973		0.4372952	-0.8641697	0.3874947	0.6589083	0.6231826	0.6968687	7.545455	8.888889		5p_7mer-1a_329_335		0.198588048015179	14.2515734756906	0.0462883907474199	15.109761037317	0.778976859597248	0.99764295500911
ENSORLG00000027334			1216.921	-0.08202485		0.09493252	-0.8640332	0.3875696	0.6589739	0.1242386	0.1266727	1144.136	1343.222				12.8360592475399	455.620197738078	0.246885800915038	475.447922601896	0.774519935377099	0.995015723271219
ENSORLG00000003319	GCA		1665.354	0.08129975		0.09411505	0.8638337	0.3876793	0.6590365	0.2005578	0.1195221	1629.545	1713.778				2.6692010035199	720.31065646376	3.39244332291992	1005.18425327488	0.00415022709023859	0.0250173881874476
ENSORLG00000017986			12.22129	-0.448222		0.5188642	-0.8638522	0.3876691	0.6590365	0.8347872	0.5861142	11.86364	13.83333				0.54071161482032	20.950462119214	0.13009407153413	23.3981903023216	0.727259303746633	0.971079786333506
ENSORLG00000005333	abcb6a		402.6439	-0.09134271		0.1057515	-0.8637488	0.3877259	0.6590539	0.1709826	0.1040657	379.3182	444.0556				0.203846392454977	147.677581142	1.06213736709003	185.027466512553	0.00256449218680448	0.0174780005962213
ENSORLG00000028103	asz1		602.5552	-0.06010689		0.0695989	-0.8636184	0.3877976	0.659114	0.1012549	0.09301667	568.5909	659.1111				1.25834261593297	176.588486379977	1.96767093858	182.863106813993	0.538647020572476	0.837654343024078
ENSORLG00000009945			23.25991	-0.218825		0.2534595	-0.863353	0.3879434	0.6592999	0.5864024	0.2458679	22.45455	25.11111			5p_6mer_607_612	0.100001613475197	15.4703744148669	0.1058958824767	30.7350102985118	0.0465476201481892	0.15419888034135
ENSORLG00000007869	gdap1		48.07833	-0.1555666		0.180246	-0.8630794	0.3880938	0.6594319	0.3447345	0.3101609	44.68182	54.5		5p_7mer-1a_802_808		0.301241387482598	36.7166046612673	0.140796316127705	36.4876139202865	0.684440693174248	0.94276556473766
ENSORLG00000016631	pip4k2ca		2620.285	-0.03862958		0.04475706	-0.8630947	0.3880854	0.6594319	0.08399091	0.03196782	2512.136	2808.611			5p_6mer_1184_1189	3.20994976867041	245.60602350109	0.646641899629685	459.23961631583	1.75726045164487e-05	0.0002881268566913
ENSORLG00000020297	glb1		550.5809	-0.07386001		0.08559703	-0.8628805	0.3882032	0.6595558	0.1453712	0.1471463	520.9545	587.9444			5p_6mer_2818_2823	8.142080792775	313.87500173038	0.332593677440968	387.667802338761	0.776011201587659	0.99597097169634
ENSORLG00000003151	stoml3b		9.847965	0.4016251		0.465904	0.8620341	0.3886687	0.6595762	0.7306465	0.6025352	10.45455	8.555556				0.366430870732881	13.5330864637505	0.0110669191509096	23.5540945295056	0.467284114564647	0.770010648678995
ENSORLG00000005457	csmd3a		2721.512	-0.07229858		0.08383283	-0.8624137	0.3884599	0.6595762	0.1672366	0.09227856	2566.545	2929.5				5.89636930590996	1089.09554014951	14.9612760251498	1617.53551802941	0.037229646600758	0.130087528958478
ENSORLG00000006657	ddb2		958.8249	-0.08696383		0.100828	-0.862497	0.3884141	0.6595762	0.1986839	0.1305514	886.6818	1062.167				9.99845068978891	390.238367915396	2.47432382854004	556.659377403136	0.291223996478232	0.573944242836861
ENSORLG00000010750	alkbh1		470.558	0.09967045		0.1156257	0.8620097	0.3886822	0.6595762	0.1707577	0.06877661	452.3636	497.8889		5p_7mer-1a_177_183		0.218464048779992	71.373255151695	0.983635255083016	253.024472950332	0.0301687914567432	0.114261141846738
ENSORLG00000011336	cul3b		1900.255	-0.08250952		0.09571891	-0.8619981	0.3886886	0.6595762	0.2041874	0.08119494	1795.091	2082.611				11.4046551789002	430.50949654746	0.650638634429924	995.21211256187	0.00818042133351713	0.0428636485572354
ENSORLG00000014098			5.583225	0.6299554		0.7303526	0.862536	0.3883926	0.6595762	0.7920952	1.07277	6.181818	5.166667				0.035675923875611	13.2399311913519	0	19.1058088172006	0.299812723666607	0.58327853574394
ENSORLG00000014162	vwa11		2.661292	0.4989065		0.5786214	0.8622331	0.3885593	0.6595762	0.789455	0.7814495	2.272727	3.166667		5p_7mer-1a_664_670		0	4.37722089978281	0	7.1547985128855	0.245359158241537	0.51172185725427
ENSORLG00000015163	itgb1bp1		128.4151	-0.1207928		0.1401081	-0.8621398	0.3886106	0.6595762	0.2838755	0.1136805	120.8182	140				1.01796722226001	47.551481116016	0.51079301012301	83.2402196113526	0.00016536935229185	0.00189343245704461
ENSORLG00000015712	prkcha		1348.246	-0.1074993		0.1245973	-0.8627737	0.3882619	0.6595762	0.3224446	0.1344249	1248.455	1535.389				9.36631674749594	454.982664394848	22.7629287546899	779.112284225738	0.00035466243809439	0.0034788044702777
ENSORLG00000019430	rcc2		3375.534	0.06895893		0.07993725	0.8626633	0.3883226	0.6595762	0.1782933	0.09922786	3321.955	3471.056				75.8690923962099	1225.90809862474	7.46657476886958	1778.32641424812	0.00363323824161892	0.0224679821718388
ENSORLG00000022566	tcf20		440.1411	-0.1132202		0.1313463	-0.861998	0.3886886	0.6595762	0.158387	0.1035001	414.0909	487.4444				1.67081970472799	155.618536196217	2.28014149714102	204.41090086091	0.000223765961391446	0.0024350413797689
ENSORLG00000030590	mcts1		2230.729	0.05490639		0.06367601	0.8622775	0.3885348	0.6595762	0.07985416	0.0535186	2180.727	2328.056	5p_8mer-1a_3030_3037			6.48477890143977	337.74842085062	1.18962350282027	551.80912275359	0.219548779195859	0.474945041739067
ENSORLG00000030591	dok7		4.291113	-0.440974		0.5113705	-0.8623376	0.3885018	0.6595762	0.8760058	0.5264119	2.909091	6.277778				0.0550977788756202	6.11923737286265	0.12914348296937	7.27596304373645	0.322666482621892	0.611576274814996
ENSORLG00000017344	tiam2a		1074.292	0.113797		0.1320295	0.8619055	0.3887395	0.6596008	0.3019795	0.1370078	1079.727	1105.444				10.802816320056	338.788655740009	5.93035680511696	887.254571168649	0.0907795871910073	0.25473253587122
ENSORLG00000028483			6.168025	0.6135024		0.7119868	0.8616767	0.3888655	0.6597527	1.001041	1.439433	7.136364	5.166667				0	15.2500137062246	0	20.756952641084	0.308439525721221	0.594984908229006
ENSORLG00000002784	commd2		284.0191	-0.07019144		0.0814848	-0.8614054	0.3890148	0.6598825	0.1181344	0.1064149	272.8182	303.5				1.02890969774404	95.736316704	0.181477206819011	91.00455577679	0.424042018212435	0.727231911997324
ENSORLG00000022810			11.7177	-1.192632		1.384491	-0.8614229	0.3890052	0.6598825	1.91565	0.981566	7.909091	15.94444				0	70.5602659233017	0	70.5602659233017	0.904344136835955	1
ENSORLG00000004964	mboat1		86.60304	0.2050394		0.2380709	0.8612536	0.3890984	0.6599625	0.4589498	0.3865597	86.40909	90.05556				0.435110809106504	59.7393973053076	0.106393111471796	107.123191881047	0.677331704791842	0.938054168547333
ENSORLG00000007121	prkd2		449.2936	-0.1786455		0.207476	-0.8610417	0.3892151	0.6600047	0.3302827	0.497683	420.4545	489.4444				18.329925514798	1063.96825350299	1.24700656315702	959.362372058429	0.97517140560876	1
ENSORLG00000009075			35.56758	0.3968538		0.460898	0.8610448	0.3892134	0.6600047	1.016314	1.05087	38.86364	29.94444				0.949854992682997	112.046586176425	0.0124895703416996	157.972755050483	0.234544765988714	0.49602319445491
ENSORLG00000015741	p2rx4b		13.36942	-0.2201211		0.2556546	-0.8610099	0.3892326	0.6600047	0.2796664	0.4081969	12.77273	14.22222				0.1266342388772	17.4193352884665	0.0791510315768988	19.5367977100648	0.917084782630398	1
ENSORLG00000004087			49.88411	-0.2047321		0.2378397	-0.8607989	0.3893488	0.6600863	0.3964903	0.3510427	45.45455	58.05556				1.4857003691337	51.6119122900694	0.2494759888583	54.3723721076048	0.443616290337768	0.748111220520468
ENSORLG00000023464	fam113		2502.623	0.07093762		0.08240988	0.8607902	0.3893536	0.6600863	0.1998449	0.08995353	2441.955	2630.444				0.564145284979986	589.01808433357	3.82111485318001	1424.60852604548	0.03972153287257	0.136871043479022
ENSORLG00000016416	sema6bb		219.6411	0.1385207		0.1609496	0.860646	0.3894331	0.6601592	0.1979193	0.2206517	222.4091	224				2.87560504815301	123.277487685049	0.319704590991989	158.779257331028	0.723942418664025	0.96916796872247
ENSORLG00000009613	tm7sf3		979.6312	-0.05606674		0.0651594	-0.8604552	0.3895382	0.6602138	0.05517173	0.1319572	931.4091	1053.5				0.500651528850085	420.181438730721	2.89725555207997	368.181318219536	0.988287209139975	1
ENSORLG00000012348	ogal		2850.58	0.05937759		0.06900701	0.8604573	0.389537	0.6602138	0.06886919	0.05605192	2752.5	3023.889				19.2112258022999	513.77864237664	2.33625684814979	737.55539017794	0.308517928609287	0.594984908229006
ENSORLG00000001552	ARHGAP26		775.8	-0.06968535		0.08100259	-0.8602855	0.3896317	0.6603105	0.1424447	0.07612858	740.1818	841.4444			5p_6mer_2536_2541	0.457468058706922	175.799981145651	1.23717476480999	260.211701255759	0.00887215498362868	0.0457502764393889
ENSORLG00000001114	anapc2		2096.696	0.06992733		0.08129605	0.8601565	0.3897028	0.6603201	0.06913452	0.07593676	2012.727	2242.5				10.4844173716501	390.86601181395	0.703339492039959	512.54726591748	0.522815147835553	0.823693470276761
ENSORLG00000006256	trafd1		2382.394	0.06277188		0.07297843	0.8601429	0.3897103	0.6603201	0.1369461	0.1514026	2334.409	2496.611				8.07814610000992	938.83177733303	3.46644084126001	1131.33514195896	0.686207460238083	0.944015555906946
ENSORLG00000015367	rbm41		128.0733	0.09320622		0.1083727	0.8600526	0.38976	0.6603427	0.1565109	0.1237556	126.0455	131.4444				0.47708657432301	47.919062345456	0.533957165033996	61.120329984718	0.0257087871278431	0.10379363684671
ENSORLG00000013339	xylt1		398.3609	0.1229516		0.1429906	0.8598577	0.3898675	0.6604629	0.2446367	0.1663993	401.9091	404.8333				3.467432082291	232.507101417294	1.18247644804302	339.523171565434	0.0301687914567432	0.114261141846738
ENSORLG00000008476	vcp		3463.729	0.09991151		0.1162172	0.8596966	0.3899563	0.6605516	0.2478885	0.1359653	3408.182	3581.556				6.06304088235993	1604.15708845286	14.1016133534404	2588.86997564769	0.00303397494831897	0.0200550188865414
ENSORLG00000006184	ctdnep1b		1508.696	0.08364215		0.09730781	0.8595626	0.3900302	0.660615	0.2144307	0.1375927	1482.091	1592.111		5p_7mer-1a_810_816		4.11497776264991	603.65464233984	0.475746206290069	963.40969227595	0.106307415784344	0.284979666144301
ENSORLG00000025344			2.998811	-0.6784631		0.7893866	-0.8594815	0.3900749	0.660629	1.419594	0.6841401	2	4.444444				0.07198234405924	8.34430998652332	0.3716296369208	14.2115816359288	0.0593542177022021	0.185152436157685
ENSORLG00000015135	xpnpep1		1055.77	-0.05394438		0.06278478	-0.8591952	0.3902329	0.6608347	0.08718079	0.0656773	1004	1145.278				10.0187735243201	192.809898243307	0.198898035419916	253.010180006012	0.306768398124519	0.593193979529448
ENSORLG00000010598			4.388597	0.3765275		0.4384069	0.8588539	0.3904211	0.6610917	0.6021292	0.6877088	5	3.666667				0.03857977423917	9.48955074732883	0.0539201476903961	12.1386350729637	0.328043089054928	0.617488401176091
ENSORLG00000003503	si:dkey-208k4.2		3584.199	0.1057547		0.1232344	0.8581589	0.3908047	0.6612467	0.2601216	0.214088	3483.091	3792.722				20.4830295936699	2319.53899047116	2.59769107918009	3261.49542340927	0.589552260720099	0.872595101896889
ENSORLG00000007308	snrpc		1819.898	0.06013126		0.07004938	0.8584125	0.3906648	0.6612467	0.08510164	0.09346451	1787.182	1878.389				4.91459166246	476.2092541257	6.22858517076997	639.88968709912	0.773023065319491	0.994405677057639
ENSORLG00000008133			807.5314	0.07408765		0.08631959	0.8582947	0.3907298	0.6612467	0.1530954	0.1327592	790.3636	850.5556				0.954776797819022	313.751276621841	0.753030530392039	314.869821107066	0.133055280210505	0.336330729570388
ENSORLG00000019696	sde2		995.1142	0.1061475		0.1236388	0.858529	0.3906004	0.6612467	0.116414	0.1469009	968.7727	1034.722				5.44396547804092	393.360643540509	7.96938848193008	424.526170237519	0.546541622532967	0.845548046843085
ENSORLG00000024816			8.065246	-0.3415459		0.3979362	-0.8582932	0.3907306	0.6612467	0.6399196	0.310191	7.181818	9.333333				0.2148473505362	10.6306449247005	0.0836432950364987	15.3533328204424	0.0278645267532437	0.11026785680409
ENSORLG00000026265			1153.075	0.110836		0.1291441	0.8582353	0.3907626	0.6612467	0.23124	0.1519106	1156.5	1153.778				39.99871355803	628.28781663835	14.9387226030099	903.8374611829	0.0254125315376967	0.102819051962136
ENSORLG00000026320	mlh1		1176.611	0.06101969		0.07107142	0.8585686	0.3905786	0.6612467	0.06685706	0.09284536	1164.136	1209.889				4.01748731892008	365.52622255717	1.39482886761994	316.36656862825	0.502977485217901	0.805055879570722
ENSORLG00000029880	pagr1		905.9766	-0.06495794		0.07569104	-0.8581986	0.3907828	0.6612467	0.09626771	0.05244299	849.0909	983.1667			5p_6mer_4325_4330	2.66534880851304	166.250272582864	16.8684048820398	247.754857909946	0.000604646913437396	0.00541227848857537
ENSORLG00000022298	f2rl1.1		1034.714	-0.08313883		0.0969303	-0.8577176	0.3910484	0.6615973	0.2423554	0.09758759	959.0909	1155.889				4.34271727306896	245.124735025678	7.91830642348998	503.389684635309	4.18983216675295e-05	0.000601563115750946
ENSORLG00000001422	rhoq		231.8888	-0.06948213		0.08103309	-0.8574538	0.3911941	0.6616083	0.1657116	0.1066566	217.6818	255.5				1.83969943481	77.788204441907	0.404543193424018	120.730995041497	0.107223136134999	0.286960864667098
ENSORLG00000004948			2270.227	0.1987684		0.2318413	0.8573469	0.3912532	0.6616083	0.3043677	0.1993755	2330.864	2146.667				74.4455143237496	1951.51709780437	13.4610585574201	3047.3509317518	0.00656219905536976	0.0362065172065408
ENSORLG00000006942	tmem9b		1388.025	-0.04178464		0.04874218	-0.8572585	0.391302	0.6616083	0.0401568	0.08570699	1347.409	1474.278				0.762973268050018	348.33598208298	0.0372016659400742	278.66651917213	0.964359531071509	1
ENSORLG00000012450	spire1a		937.3845	-0.08815489		0.1027963	-0.8575688	0.3911306	0.6616083	0.1979265	0.1401591	888.5909	1031.611				2.07643083620496	339.030019350805	1.04259471939201	385.880585433384	0.184563456701865	0.420545087678009
ENSORLG00000012657	clstn3		81.07974	0.2687349		0.3134598	0.8573187	0.3912688	0.6616083	0.5019492	0.4800748	85.27273	83.38889				0.396318283088402	61.2242314373579	0.212923384954209	100.053099171198	0.589552260720099	0.872595101896889
ENSORLG00000017270	dlgap2a		41.86282	-0.1640977		0.191425	-0.8572429	0.3913106	0.6616083	0.3702585	0.1180869	38.59091	46.61111				0.288872830569595	13.5044723803517	0.00419519670749935	33.215480418873	0.000882357087451987	0.00744670261024166
ENSORLG00000024918			40.90617	-0.2013393		0.2348311	-0.8573792	0.3912354	0.6616083	0.3579962	0.2998116	38.36364	43.66667				0.428713679990196	54.2623919516783	0.269621218995503	74.4556909217643	0.429896925298825	0.733504102584445
ENSORLG00000007051			13.93409	-0.2898375		0.3382824	-0.8567914	0.3915602	0.6619684	0.6336199	0.5811835	11.18182	17.83333				0.503120764584299	26.7473015873714	0.0128508950973796	28.2557794059958	0.760848373940576	0.98630664698708
ENSORLG00000027373			12.19965	-0.586167		0.6843631	-0.8565147	0.3917131	0.6621652	0.7209425	0.9512254	9.636364	16.5				0	33.3953078690932	0	33.3953078690932	0.973083269983757	1
ENSORLG00000014874	rnf181		362.0834	0.08651005		0.1010105	0.8564464	0.3917509	0.6621673	0.1305041	0.04922465	355.1818	375.2222				0.726386519498021	47.688746419137	1.48290505945795	148.890958943448	0.00119214643003408	0.00947379248786049
ENSORLG00000005118	MYG1		1263.206	0.06339274		0.07402935	0.856319	0.3918214	0.66217	0.1117945	0.06549381	1224.864	1329.944				8.38536222939001	214.60206422448	1.42389670936018	412.18222134708	0.00603262979487713	0.0338675172700879
ENSORLG00000026789	flrt3		456.2794	0.2692412		0.3144199	0.8563112	0.3918257	0.66217	0.4164787	0.1595171	484.3182	409.5556				7.54641748517406	301.724195583733	29.9579873134441	772.4743011924	3.90974277233294e-08	1.62561233187529e-06
ENSORLG00000013346	si:ch211-214p16.3		5.558175	0.4501245		0.5258167	0.8560484	0.391971	0.6622921	0.8742103	0.8686268	5.545455	6.055556				0.02532684777543	10.552605470553	0.18700581131136	11.8234399460717	3.32908598872577e-05	0.000497079297748773
ENSORLG00000023084			17.83167	-0.3196765		0.3734276	-0.8560603	0.3919644	0.6622921	0.7585298	0.3989698	15.54545	21.94444				0.6288303452005	18.9177397314265	0.0445829766794006	23.3945658085243	0.0700674702293054	0.209420254187565
ENSORLG00000014757			196.7599	0.1012775		0.1183332	0.8558679	0.3920709	0.662399	0.2071248	0.1331211	193.0909	200.6667				0.0233784216280242	106.272011432174	1.207577841709	137.838585618471	0.0260079281341831	0.104585438024323
ENSORLG00000015631	STX19		2.632098	-0.5011612		0.5856753	-0.8556981	0.3921648	0.6624959	0.7435066	0.5743813	2.5	2.888889			5p_6mer_2189_2194	0.0826466683134299	5.45697228280234	0	5.45697228280234	0.64826596248642	0.91699966038519
ENSORLG00000009695	ube2d2		694.5669	-0.05857589		0.06847517	-0.8554326	0.3923117	0.6625587	0.09942124	0.06707761	660.7273	754.7778				4.090645990741	138.545433577847	0.970647164616935	206.209461463865	0.0814057633627496	0.234422813418437
ENSORLG00000027922	mrto4		1070.632	-0.08538267		0.09980553	-0.8554904	0.3922797	0.6625587	0.168133	0.07694739	1023.591	1149.389		5p_7mer-1a_1798_1804		3.04019998642002	288.406590851602	1.48412673259008	495.167320865885	0.000317970744787002	0.00318166619989129
ENSORLG00000030336			5.357651	-0.3240003		0.3787423	-0.8554639	0.3922944	0.6625587	0.5343474	0.5796456	4.454545	6.333333				0.334414025346311	11.7541931017845	0.0325052873720999	11.5408293938863	0.941191066084198	1
ENSORLG00000002112	prss23		87.75373	-0.1741463		0.203664	-0.8550669	0.3925141	0.6627152	0.4046041	0.2775981	77.18182	102.1667				0.0490796264950006	86.1277891653166	0.225175085838003	106.903000891372	0.171598640175929	0.401016772289134
ENSORLG00000014384	iqsec2b		44.01101	0.1767349		0.2066775	0.8551241	0.3924824	0.6627152	0.2333179	0.2641278	45.45455	42.33333				0.2086013091849	32.3439126278979	0.881879509101999	42.3389386246589	0.558348158558571	0.853951257364685
ENSORLG00000024140			77.39565	-0.1943983		0.2273158	-0.8551901	0.3924459	0.6627152	0.2774725	0.4062202	71.81818	88.44444		5p_7mer-1a_31_37		0.793976694074303	71.1014220122317	0.150851723322702	62.6334884553395	0.947871727665223	1
ENSORLG00000001259	madd		1934.006	0.1197275		0.1401051	0.8545545	0.3927978	0.6630705	0.2250039	0.1600464	1927.773	1979.167				0.0199161303198707	753.34500150892	2.30041257402013	1436.85164806043	0.396960222026204	0.69818348441987
ENSORLG00000027887			50.01091	-0.3175822		0.3716188	-0.8545912	0.3927775	0.6630705	0.6331658	0.3819774	44.59091	56.38889				0.494639751298593	84.2975040825579	2.5639290622119	100.167445315272	0.137381070329714	0.344761538632556
ENSORLG00000008004	zgc:101810		103.2569	0.2171974		0.25423	0.8543345	0.3929197	0.6632145	0.4821119	0.2006967	104.1818	102.5556				0.76370145837231	58.5418506515909	0.0837557833769864	157.630557502919	0.0245408718728485	0.100358902850277
ENSORLG00000018254	myo1b		21329.79	-0.0405301		0.04745473	-0.8540792	0.3930611	0.6633913	0.08181274	0.04818155	20609.82	22745.89				88.9841220203016	3229.8358984622	37.2619393130008	4893.7584085629	0.0203049129960705	0.0867337316180328
ENSORLG00000012666	hpcal1		11.85032	0.2782435		0.3258502	0.8539	0.3931604	0.663469	0.4957629	0.4966969	12.27273	11.44444				0.402366109755	21.6313581456129	0.3038608344211	22.1952813273661	0.320884828350344	0.609527861468124
ENSORLG00000019824	trappc6b		903.0522	-0.04556173		0.05336361	-0.8537978	0.393217	0.663469	0.05881762	0.08903596	872	957.2222				6.90896901249994	228.879877537714	1.480109638778	223.81556986187	0.962770353399242	1
ENSORLG00000026077	agbl4		6.117563	0.3279095		0.384036	0.8538511	0.3931875	0.663469	0.6128938	0.4110863	6.409091	5.666667				0.02532684777543	5.76486386257749	0.0103737525424901	11.9715218568937	0.128824178354662	0.328051955017906
ENSORLG00000007479	march8		1547.016	-0.05364448		0.06284773	-0.8535627	0.3933474	0.6636086	0.1042408	0.05902767	1507.364	1625.222				0.465146655230001	281.74928584149	7.13631256189001	386.28586362228	0.0294948539510835	0.114261141846738
ENSORLG00000024472	gpm6aa		7.331129	0.4514637		0.5289456	0.8535164	0.393373	0.6636086	0.699292	1.061238	7.181818	7.277778				0.08795093715469	23.6163880418015	0.06848979484902	22.5332792652733	0.324455850979214	0.613580162147512
ENSORLG00000010440	alkbh8		705.1378	-0.06499339		0.0761692	-0.8532766	0.393506	0.663771	0.1380688	0.09838255	673.0909	762.3333				7.52267245256405	204.254439830167	1.45727811597806	293.529443744679	0.266166814651116	0.540880270139652
ENSORLG00000023234	zgc:112332		126.0829	0.1292322		0.1514994	0.8530208	0.3936478	0.6639484	0.3251931	0.1451135	122.3182	136.7778			5p_6mer_1185_1190	0.00826456230900874	35.4527863310331	0.334052583339897	85.5010545651811	0.00408970083782013	0.0247075529168082
ENSORLG00000028441	mrm3a		2260.224	0.1494856		0.1753764	0.8523701	0.3940087	0.6644953	0.3235472	0.2738803	2287.091	2296.111				32.2396620882	1552.57994337423	1.22601117016984	2281.84688667165	0.514884109616559	0.816962320068862
ENSORLG00000003196	sqlea		231.7025	0.13742		0.1612434	0.8522519	0.3940743	0.6645441	0.3538291	0.2682571	231.1364	242.5556				1.26975500871902	127.285035345985	1.34119123059	160.594135438052	0.253264167968445	0.522770370429614
ENSORLG00000001298	sytl4		2659.928	-0.05698792		0.06687724	-0.8521272	0.3941435	0.6645988	0.158844	0.08114006	2572.864	2851.333				11.9679631731301	607.98810529805	3.8722184405301	890.30452824449	0.0162968012695935	0.0735317709136382
ENSORLG00000000099	acvr2ab		437.2502	-0.1095694		0.1286292	-0.8518241	0.3943117	0.6647587	0.1560353	0.1452285	406.4545	479.5				3.04159410641603	232.596431239319	1.63361688433895	270.503497134853	0.670157299442203	0.933488541739233
ENSORLG00000028565	gpr39		6.255993	0.4045432		0.4748899	0.8518674	0.3942877	0.6647587	0.7306699	0.6861903	7.636364	5.277778			5p_6mer_2307_2312	0.16631652762542	8.21321419808469	0	14.5828285799831	0.381695239902864	0.681470784815318
ENSORLG00000005633	cdh15		312.9376	-0.05792955		0.06804044	-0.8513988	0.3945479	0.6647984	0.0743731	0.09742163	298.1364	337.7778			5p_6mer_1060_1065 ; 5p_6mer_4036_4041	2.23998460430499	95.733910228944	0.149446744073032	95.883356973017	0.843170712927071	1
ENSORLG00000008648	ift172		452.7355	0.06919312		0.08127755	0.8513191	0.3945921	0.6647984	0.1129465	0.1159572	440.5	471.7222				3.77071069354702	164.461380881969	0.531587523016015	200.374627332221	0.675544149020786	0.936830672107117
ENSORLG00000015628	mmp15a		95.02732	-0.1106156		0.129927	-0.8513672	0.3945654	0.6647984	0.2077122	0.1666867	88.40909	105.6667				0.187917307316596	55.70787936368	0.136125089825299	60.6115071720049	0.353583450604329	0.648431489837006
ENSORLG00000017600	wnt9a		38.67054	-0.2142612		0.2515854	-0.8516438	0.3944118	0.6647984	0.3772924	0.5744676	34.86364	44				0.313361450675899	72.5999484845206	0.1458360046663	62.7778534913422	0.495037606540258	0.796933682415156
ENSORLG00000023600			5.961723	-0.3459656		0.406348	-0.8514023	0.3945459	0.6647984	0.5002102	0.5401141	5.363636	6.666667				0.161135512902161	19.4156443676764	0.0320245333369211	21.5769817257829	0.457403577381159	0.760310967587115
ENSORLG00000024632			69.24357	0.2871126		0.337247	0.8513421	0.3945793	0.6647984	0.4089178	0.5301916	72.40909	68.33333				1.45272136462181	72.3517363160507	0.345270095458602	87.9409473577079	0.730556294373814	0.973156421869662
ENSORLG00000027783			2.774771	0.4131302		0.4852742	0.8513335	0.3945841	0.6647984	0.79703	0.5959194	2.909091	2.5				0.0358078917560301	6.06653456865134	0.09620190312571	10.4331979829689	0.0859971402513435	0.244608956598644
ENSORLG00000000122	wipf2a		453.5818	0.08103817		0.09523427	0.8509349	0.3948055	0.6649481	0.1421126	0.1440359	443.1364	478				1.21416594605103	153.003776137237	4.72129418875596	197.084736826709	0.574008141603884	0.862752095469771
ENSORLG00000005871			294.6724	0.1436027		0.1688037	0.8507088	0.3949311	0.6649481	0.3091145	0.2261305	288.9091	301.1667				0.824943233970004	183.854723960655	3.16887991023697	298.69663530149	0.453458377467033	0.758428157925159
ENSORLG00000008266	zgc:162879		1138.232	-0.0782616		0.09199488	-0.8507169	0.3949266	0.6649481	0.1837795	0.1311774	1083.636	1232.5			5p_6mer_259_264	2.83196168952986	348.222381433749	0.487315632808986	550.328878294219	0.372247378828635	0.669704451388886
ENSORLG00000011072	SMU1		3026.236	0.05494121		0.064571	0.8508651	0.3948443	0.6649481	0.1188555	0.08153868	2984.182	3149.667		5p_7mer-1a_214_220		23.6900878134697	605.32639572918	1.51654096454013	1219.85072208397	0.240698163982872	0.504569454137715
ENSORLG00000011874	rbm25b		4182.45	0.06333424		0.07444806	0.8507172	0.3949265	0.6649481	0.1280546	0.06995642	4067.045	4345.278		5p_7mer-1a_2898_2904 ; 5p_7mer-1a_63_69		5.72615819779003	938.61477789359	2.56541782839031	1567.759890795	0.00216167471774972	0.0152885934682066
ENSORLG00000012964			32.857	0.176394		0.2073013	0.8509063	0.3948214	0.6649481	0.2859021	0.170941	35.31818	30.72222				0.229324396552798	16.0939215294226	0.0284204858425952	22.844169364446	0.000573774930263028	0.00518354696917266
ENSORLG00000017938	apoda.1		2.333005	0.6205674		0.7294815	0.8506965	0.394938	0.6649481	1.123126	1.286474	2.727273	1.833333				0	5.08333790207487	0	7.66923400202181	0.491053700252214	0.794111427711605
ENSORLG00000004535	pcdh17		5.865883	0.3504768		0.4120859	0.8504944	0.3950503	0.6649728	0.4004767	0.6273445	6.545455	5.111111				0.11429874480574	11.7519267803311	0.0221135744547603	10.121640950051	0.49305282114717	0.79542024678877
ENSORLG00000010704	gtf2h4		1182.348	0.06091429		0.0716241	0.8504719	0.3950628	0.6649728	0.1358023	0.1003458	1155.864	1246.556		5p_7mer-m8_1517_1523		10.72584624593	317.32237824652	1.00179940788007	512.01476436053	0.402726517639942	0.705017358980974
ENSORLG00000013901	man1b1a		2320.776	0.07124055		0.08376352	0.8504962	0.3950493	0.6649728	0.1893456	0.08999501	2294.409	2420.167				2.54589219379	552.71454727635	4.98950508144003	1163.84929598368	0.00379876135262418	0.0233081894627772
ENSORLG00000016134	tomm70a		1420.339	-0.05516305		0.06486921	-0.8503734	0.3951175	0.6650032	0.0784475	0.1337483	1332.591	1569.778				7.07506752800009	601.98710328946	6.25799114582992	526.92813415922	0.98223318024154	1
ENSORLG00000009915			9.573913	0.2535789		0.2982714	0.8501616	0.3952353	0.6651395	0.3014561	0.4690214	10.18182	8.722222		5p_7mer-m8_1071_1077		0.409962861552799	17.9625695635427	0.11256106572338	18.9203027912103	0.900815618821259	1
ENSORLG00000015359	hmgxb4a		194.1959	0.1216926		0.1431698	0.849988	0.3953317	0.6651782	0.1833086	0.2260532	195.7727	192.8889				1.080238872157	149.765725130159	3.00629113043902	164.518063758421	0.756192497861531	0.983171302582508
ENSORLG00000017449	atcaya		13.06206	0.2434518		0.2864042	0.8500287	0.3953091	0.6651782	0.4657349	0.3717478	13.31818	13.16667		5p_7mer-m8_624_630		0.0123095611635993	11.492292278169	0.112134783461199	21.2037762073967	0.461352979427524	0.763749513775759
ENSORLG00000001896	mrps9		1220.652	-0.06578039		0.07742056	-0.8496502	0.3955196	0.6653143	0.05470277	0.06923806	1141	1340.833				1.76105782383001	236.2829796536	2.23948823530986	246.61883114344	0.650109123129857	0.918255581742549
ENSORLG00000002993	slc10a7		826.6766	0.05799314		0.06826085	0.8495812	0.395558	0.6653143	0.09399585	0.08014807	804.8636	867.4444				3.12316177856496	180.795702409019	0.259974577268963	256.414850513846	0.410447739279901	0.713204904261502
ENSORLG00000012570	map6a		7.229206	-0.3677171		0.432823	-0.8495784	0.3955595	0.6653143	0.52636	0.7668895	5.818182	9.388889				0.417013680570809	15.5655288500221	0.0187837986249804	13.5086943176878	0.983294220711182	1
ENSORLG00000017336	slmapa		1198.629	0.06391981		0.07522856	0.8496749	0.3955059	0.6653143	0.1115151	0.0796623	1183.864	1245.778				0.313594522466929	180.67792260939	0.952910541844062	329.87017117368	0.161656605535211	0.384119679526567
ENSORLG00000001283	psmb4		2391.084	0.07342606		0.08644719	0.8493748	0.3956728	0.6653869	0.1255528	0.07907294	2333.182	2486				6.5728937076201	627.5347888672	6.53733042329986	967.23737365361	0.0542847260759833	0.173416461366374
ENSORLG00000015449	apaf1		700.356	-0.1073342		0.1263694	-0.8493687	0.3956762	0.6653869	0.2197	0.1766568	669.8182	761.8889				7.78257581248806	333.416298605711	1.07706623882893	405.177056748755	0.53469380341939	0.834868512640135
ENSORLG00000012997	mipep		1921.823	-0.05415834		0.06378523	-0.8490733	0.3958405	0.6654961	0.1312131	0.07317194	1816.273	2098.111				2.38323066564999	447.2846523905	1.40049576218007	688.52691257017	0.0446412949386427	0.149304756510642
ENSORLG00000013731	pkd2l1		56.90484	0.3599604		0.4239317	0.8490999	0.3958257	0.6654961	0.5115506	0.6460033	62.63636	53.77778				0.3148692325436	86.7099019395298	0.865435033440399	109.289115075422	0.0294948539510835	0.114261141846738
ENSORLG00000029922			558.2829	0.1118263		0.1317069	0.8490539	0.3958513	0.6654961	0.2385077	0.1796098	551.3636	561.6667				2.43106236186202	407.478762918863	0.350649381903054	508.411074217531	0.122654099738191	0.317415522052154
ENSORLG00000012437	PPP6C		4298.257	-0.04328552		0.05099787	-0.8487711	0.3960087	0.6656988	0.1235082	0.05611402	4151.955	4597.278				11.8441084143501	673.24393989213	2.83789409764995	1133.81325983848	0.000199915489444581	0.00222011891536792
ENSORLG00000007181	pip4k2aa		529.805	-0.07304294		0.08610153	-0.8483349	0.3962515	0.6657292	0.103181	0.123692	514.4091	567.2222			5p_6mer_1945_1950	2.33053376739599	153.684696744323	0.513297680381982	186.833341235607	0.900815618821259	1
ENSORLG00000012103	chd8		1059.486	-0.1047212		0.1234517	-0.8482765	0.396284	0.6657292	0.1354101	0.1166914	996.8182	1150.389				1.88944445234006	483.78729767913	1.65302956320011	516.064906032041	0.362874697163342	0.659415423358057
ENSORLG00000013555	adck5		1177.913	-0.09227045		0.1087307	-0.8486143	0.3960959	0.6657292	0.2545088	0.1270739	1107.273	1278.611				1.20497981523999	597.08624596161	8.82576127886	1018.85374134479	0.0376358599354017	0.131280991743173
ENSORLG00000015076	pcloa		146.6803	-0.1342181		0.1581711	-0.8485625	0.3961248	0.6657292	0.3504805	0.1410038	142.6364	157.8333				1.471946969149	54.0502527335205	0.365325019963805	104.071690343747	0.0010973716817493	0.00884760457505683
ENSORLG00000017002	siva1		609.7764	0.07790137		0.09180683	0.8485357	0.3961397	0.6657292	0.175616	0.108919	583.5	653.8889				0.0800168064689615	182.349093597316	0.416150972336027	366.663146043342	0.0636238751352944	0.194528261723108
ENSORLG00000017589	osbpl6		2443.944	-0.1950988		0.2299758	-0.848345	0.3962459	0.6657292	0.4031883	0.3276259	2205.091	2669.889			5p_6mer_3886_3891	40.50226593665	4067.28019445734	53.6605975453699	5320.46083415426	0.312030032246933	0.599291481609375
ENSORLG00000020802	nudt5		299.1425	-0.07712429		0.09090617	-0.8483945	0.3962183	0.6657292	0.154349	0.1457074	290.4545	315.7778				0.0984779846430115	131.529164179385	1.20315404606703	163.267782326862	0.743541286847843	0.975730244737852
ENSORLG00000017797	paqr3a		475.3802	0.07898005		0.09311941	0.8481588	0.3963495	0.6657775	0.1270083	0.0972962	469.5	487.2222				4.457525208476	175.034894685837	0.95718665448203	194.611457668408	0.0410174099041593	0.140482034342823
ENSORLG00000004791	slc47a3		271.4873	0.2320086		0.2736613	0.8477949	0.3965522	0.6658173	0.3326028	0.54648	274.3636	273.1111				5.499649729429	323.596401591783	0.0909303109980044	293.074606242954	0.680894514895013	0.940795897437734
ENSORLG00000005641	p3h2		299.2025	0.102358		0.1207356	0.8477863	0.396557	0.6658173	0.2176426	0.2000287	295.9545	310.6667				2.94663173948004	167.953836220707	0.324937827698022	199.33442238373	0.180611534230339	0.414291096923574
ENSORLG00000014322	akr1a1b		2133.803	-0.05759504		0.06792006	-0.8479828	0.3964476	0.6658173	0.05713546	0.06441887	2008.227	2330.889				6.10548624628996	387.40755618003	1.01369122391998	533.11213033218	0.7948809822021	1
ENSORLG00000027651	si:ch211-208k15.1		33.88955	-0.2201931		0.2597184	-0.8478146	0.3965412	0.6658173	0.4904211	0.4178448	29.27273	39.77778				1.0353303688225	39.1407337247817	0.102276015328897	45.8722646027094	0.689728182459431	0.946402360389085
ENSORLG00000029537	mrm2		648.976	-0.06816317		0.08040087	-0.8477914	0.3965541	0.6658173	0.2048093	0.08213177	629.0909	689.1111		5p_7mer-1a_1747_1753		3.575900412186	155.426625418558	0.208598711737068	298.100842218797	0.00159872197935171	0.0119818089901274
ENSORLG00000006530	cacnb4.1		181.6432	0.137224		0.1618906	0.8476343	0.3966417	0.6658977	0.2459944	0.2413938	181.6818	184.7222				2.15109167185599	128.821249113927	0.240283324617025	159.334538358877	0.564232710129122	0.858555697454028
ENSORLG00000016997	lpl		5632.677	-0.2917956		0.3444249	-0.8471966	0.3968855	0.6662454	0.5106377	0.244352	4711.364	6598.389				37.7432121267502	8796.81813323035	63.8451440239005	14081.0514136814	0.119648052999379	0.311588799842869
ENSORLG00000004409	cntnap2b		77.72622	0.2709709		0.3199359	0.8469536	0.397021	0.6663493	0.3822279	0.6901392	79.09091	80.05556				0.675248110562201	114.757240843975	1.1299456602404	112.013572991124	0.429896925298825	0.733504102584445
ENSORLG00000004508	znhit2		1342.99	-0.05517728		0.06514452	-0.846998	0.3969962	0.6663493	0.1178555	0.07835526	1277.864	1451.778				0.337015329199858	274.07478648557	4.77354322976998	446.68243801789	0.40658258851597	0.709575586934432
ENSORLG00000026042	antkmt		157.01	0.09508566		0.1123269	0.8465086	0.3972691	0.6667038	0.1664969	0.113909	154.3636	160.3333		5p_7mer-1a_887_893		0.290141067142997	70.205600269771	0.102669959313999	90.891892244451	0.0218145048495431	0.0917029694028844
ENSORLG00000017900	coa8		423.0727	-0.08374378		0.09896315	-0.8462118	0.3974346	0.6669199	0.1141904	0.1399761	388.5909	468.7222				1.84897190549003	211.092458382619	2.09653015206396	277.432660567273	0.820693892752149	1
ENSORLG00000023042	marveld3		70.26028	-0.1012317		0.1196435	-0.846111	0.3974908	0.6669524	0.1508223	0.1811063	65.31818	77.55556				1.11099576173311	44.697264931316	0.017877427796698	46.2448538487814	0.829665050042986	1
ENSORLG00000029860			17.5814	0.3166025		0.3743841	0.8456623	0.3977412	0.6673106	0.4916102	0.6768335	19.68182	15.61111				0.2424476737758	29.125266908179	0.1985412509725	30.2893202317074	0.402726517639942	0.705017358980974
ENSORLG00000029959			6.246318	0.3938097		0.4657339	0.845568	0.3977938	0.6673371	0.6836293	0.544336	6.590909	5.944444				0.0577615474502	13.6524904411958	0.0592092702513298	20.2187329973172	0.0505560311546922	0.164261594757178
ENSORLG00000002092	atl3		1488.38	-0.2955908		0.3498607	-0.8448813	0.3981771	0.6675318	0.4629754	0.4016063	1326.409	1665.722				7.74057544394987	2020.80476676198	16.2011362319699	2543.29117773	0.653787554274845	0.921152917858505
ENSORLG00000004784	tnfaip3		712.5817	0.1429025		0.1690786	0.8451833	0.3980085	0.6675318	0.2621357	0.5736015	717.7727	714.8333				1.25048945366507	1157.71093763029	7.37828571126801	1118.4931504556	0.000367742347540507	0.00358258388557555
ENSORLG00000005642	ugdh		2451.872	-0.04915475		0.05818203	-0.8448442	0.3981978	0.6675318	0.09864246	0.09097476	2354.5	2618.722	5p_8mer-1a_1580_1587			16.1871898781901	523.12700924742	0.67509017195016	720.7094840321	0.610693059418956	0.888946834988384
ENSORLG00000018477	jmjd6		2319.862	0.05702868		0.06749441	0.8449393	0.3981447	0.6675318	0.09194998	0.06672297	2231.591	2479.111				4.05574629379998	486.44004201023	3.6741321067002	768.26634404653	0.281069749431247	0.560784650952628
ENSORLG00000022215			182.4738	0.1968325		0.2329544	0.8449401	0.3981443	0.6675318	0.2064528	0.4540549	204.4091	160.8889				2.221730861537	124.928508469111	0.654675591409017	104.448351677132	0.849070096045433	1
ENSORLG00000026302	fam183a		30.3122	-0.540649		0.6399486	-0.844832	0.3982047	0.6675318	1.070954	0.8428716	16.90909	23.66667				1.7632969601305	72.1141961571305	0.4022755800896	75.2087903993631	0.804637844319984	1
ENSORLG00000028820	syf2		4500.685	-0.1043643		0.1235067	-0.8450095	0.3981055	0.6675318	0.1734787	0.2352736	4194.091	4858.333		5p_7mer-1a_1045_1051	5p_6mer_2912_2917	5.81589910230014	3737.119037145	14.2802073904704	3641.32995325979	0.671956910945072	0.934941950678507
ENSORLG00000029987	hcn4l		7.005159	0.3671526		0.434432	0.8451326	0.3980368	0.6675318	0.5928886	0.5258183	7.318182	7				0.10702777162683	4.91814765776216	0.03352766788678	7.69857371437822	0.196738473692551	0.439572023064557
ENSORLG00000009810	efna1b		165.1955	0.3077287		0.364509	0.8442279	0.3985421	0.667912	0.6196232	0.4596836	177.5909	144.8333			5p_6mer_801_806 ; 5p_6mer_769_774	1.82233699059799	322.981551473369	2.851034461502	608.969844853281	0.248511867438665	0.515845259000091
ENSORLG00000019094			125.678	-0.09215117		0.1091471	-0.8442839	0.3985108	0.667912	0.1896215	0.1043423	117.3636	136.5556				0.98696483870998	44.71424480967	0.272857535187995	72.4183657675274	0.0301687914567432	0.114261141846738
ENSORLG00000026751			3.272937	0.4026458		0.4768741	0.844344	0.3984772	0.667912	0.565344	0.6100868	3.5	2.888889				0.02893483067938	6.61996559567597	0.0599285704928896	10.5076382517079	0.342548465860234	0.635755131831552
ENSORLG00000013137	arrb2a		1347.147	-0.06537888		0.07746953	-0.8439303	0.3987084	0.6680615	0.1004401	0.05016244	1298.955	1435.833				7.62490469243994	199.26661162394	0.381856915080107	366.31294733448	0.00149875922239464	0.0113902895987665
ENSORLG00000015180	stat4		551.4707	-0.06294386		0.07458951	-0.8438702	0.398742	0.6680615	0.1381666	0.06905599	527.1364	591.3333			5p_6mer_2027_2032	2.14014669198605	107.915129374186	0.802687604152993	209.916071030506	0.0305105178657513	0.114261141846738
ENSORLG00000023163			251.3446	0.282805		0.3350834	0.843984	0.3986784	0.6680615	0.502303	0.5381968	253.4091	255.8333				2.366351885558	231.422092056784	3.91414056959501	350.743488418623	0.389306940581044	0.689250371113002
ENSORLG00000001716	adpgk		1628.592	0.04946158		0.05862381	0.8437116	0.3988306	0.6681482	0.08410093	0.1121636	1604.5	1697.222				21.7967988874	424.86322483659	0.50950036224981	503.05297603864	0.862618929670286	1
ENSORLG00000004215	grin2bb		58.32823	0.1984033		0.2351931	0.8435762	0.3989062	0.6681859	0.4333942	0.2644954	59	58.66667				0.311051165085598	28.2038863249162	0.0048892947683008	68.5010707027961	0.117673115736783	0.307398463056366
ENSORLG00000004685	PTPRD		150.6988	0.1324333		0.1569972	0.8435393	0.3989269	0.6681859	0.1827787	0.2694375	159.0455	141.2778				1.04767492836299	123.948121847624	0.0434783129639982	160.833885896291	0.799097473748095	1
ENSORLG00000001081	sept5b		9.338241	-0.2862899		0.3394227	-0.8434612	0.3989705	0.6681973	0.3802244	0.4274541	9.272727	9.888889				0.47157384877169	10.8383458777807	0.0611625535998401	11.1186372771215	0.917084782630398	1
ENSORLG00000001120	kcnq1.1		243.9487	-0.1467083		0.1739698	-0.8432975	0.3990621	0.668227	0.211241	0.3205568	236.0909	267.5				1.13096045986501	193.192867143643	0.786791234435981	150.498665585313	0.862618929670286	1
ENSORLG00000023705			396.0635	0.08139135		0.09651191	0.8433296	0.3990441	0.668227	0.06634192	0.08861182	386.5909	413.5556				3.59425040686597	114.11422727086	0.177821994246017	125.15989121776	0.801879352188336	1
ENSORLG00000025063	ABCB4		140.6139	0.2031114		0.2409649	0.8429085	0.3992796	0.6685294	0.3159848	0.2227935	142.6818	142.0556				0.693522630217984	82.1480435355344	0.389554711318013	152.226121976033	0.221023140402752	0.477033290452038
ENSORLG00000005793	atp11a		1103.736	0.1102917		0.1308886	0.8426378	0.399431	0.6686594	0.2135953	0.09586317	1092.5	1165.611				1.59397626274495	296.733513945019	1.83997913801602	712.206047729459	0.00402996580419992	0.0244254021938635
ENSORLG00000027820			241.7012	0.1399941		0.1661285	0.8426859	0.3994041	0.6686594	0.3111341	0.2575587	241.1818	246.3889				0.437616899492014	176.280669069622	0.308763665263001	204.041359947626	0.10359417284075	0.279737561926728
ENSORLG00000016115	zfp64		652.1343	0.09802133		0.1163375	0.8425598	0.3994747	0.6686706	0.2480376	0.1626204	639.9091	679.7222				0.848259390763019	279.650367165912	2.87100636586899	502.233530242096	0.335265074314141	0.626965502775658
ENSORLG00000001637	mccc2		1356.849	0.03620905		0.0430008	0.8420554	0.399757	0.6686867	0.06966321	0.06187904	1327.227	1410.444				3.46271978075993	295.44490258478	1.60131436744996	412.75720017217	0.589552260720099	0.872595101896889
ENSORLG00000008831			38.18162	0.1667214		0.1979843	0.8420942	0.3997353	0.6686867	0.3528983	0.3212674	40.5	36.38889				0.335807025214699	24.6036030260431	0.0908769165653993	42.0951351394153	0.616405150109501	0.893138308989196
ENSORLG00000009089	atp23		699.9492	-0.08749391		0.1038796	-0.842263	0.3996408	0.6686867	0.1330164	0.1725362	666.4091	761.3889				2.85021806546092	403.334454687983	4.28308211591502	445.02944045959	0.93385631398376	1
ENSORLG00000010427	TMEM164		230.4321	-0.07143968		0.08484372	-0.8420149	0.3997796	0.6686867	0.15987	0.07466293	216.6364	254.7222				0.766951310260993	52.681364012238	0.105153739466999	88.461705675594	0.00012386886413107	0.001480169139065
ENSORLG00000020444	poglut2		304.5408	-0.08607199		0.1021994	-0.8421971	0.3996777	0.6686867	0.1937721	0.1025106	286.1818	329.7222				5.47951178794096	114.122359243606	1.71489149452901	221.58998585507	0.144048081513431	0.356173280502816
ENSORLG00000026569	boka		129.6236	-0.1381695		0.1640191	-0.842399	0.3995647	0.6686867	0.2948452	0.2250148	119.5455	140.7222				1.802311360076	116.343892340109	1.105995555768	175.811422650553	0.56227270625326	0.856901987580326
ENSORLG00000026761	sh2b1		653.2903	-0.1000253		0.1187374	-0.8424076	0.3995598	0.6686867	0.1719393	0.1318114	607.0909	718.1667				1.629973693907	301.904932432315	0.930173360949084	413.903344288634	0.528757673735225	0.828563528029898
ENSORLG00000029361			4.556151	0.5618506		0.667237	0.8420555	0.3997569	0.6686867	0.7573315	1.104033	5.181818	3.777778				0	8.83530488556425	0.138319538233336	10.1148399620474	0.593425462650652	0.874860010738981
ENSORLG00000004733	ints1		2073.592	-0.05701019		0.06774412	-0.8415519	0.4000388	0.6689371	0.09719507	0.03952285	1966.955	2254.833		5p_7mer-1a_1897_1903		0.725954654839825	270.3806300372	5.98961470168024	458.86700185825	0.000103888456065939	0.00128034508449499
ENSORLG00000026930	zc3h3		498.696	-0.07097508		0.08433857	-0.8415496	0.4000401	0.6689371	0.1309521	0.07038725	462.6818	552.6111				0.805606399575993	86.940918216075	2.24132820648299	160.425720004784	0.00337170404847498	0.0210969617722375
ENSORLG00000028603			1774.447	0.06410072		0.07616286	0.841627	0.3999968	0.6689371	0.1305031	0.1097249	1757.091	1849.278				0.862533350629974	612.15695237153	3.49720809523001	684.94648966964	0.272740696253367	0.550474408897721
ENSORLG00000028890			6.498703	0.3318843		0.3944189	0.8414513	0.4000952	0.6689674	0.4981541	0.7177062	7.363636	5.777778				0.0566087179756103	14.7126170191175	0.2180884023087	16.6967182108242	0.707067119778078	0.958157891195264
ENSORLG00000027399	cox16		450.2009	0.07077547		0.08411837	0.8413794	0.4001354	0.6689729	0.1505126	0.124482	444.5909	464.5556				3.45575104871403	149.885145708951	0.870496160331982	238.192708446301	0.548512526081906	0.847282970986827
ENSORLG00000029564			3.148789	0.6137923		0.7297521	0.8410971	0.4002936	0.6691756	1.017432	0.8085688	3.909091	2.166667				0.062669697232677	5.67425622486512	0	9.52202671008464	0.041884376450104	0.142484152369123
ENSORLG00000029933	malt3		962.2602	-0.10984		0.1306076	-0.8409924	0.4003522	0.6692119	0.2993773	0.2234131	904.1818	1053.444				2.23508343332708	728.339350351913	3.29418902502596	941.085380032219	0.10359417284075	0.279737561926728
ENSORLG00000010885	txnipa		1282.438	-0.1610282		0.191494	-0.8409045	0.4004015	0.6692324	0.3184791	0.3555263	1141.5	1440.667				40.59699506726	2258.27750396083	20.93762168686	2382.78889941673	0.871175821645338	1
ENSORLG00000024606	chek2		1542.36	0.05723015		0.06807899	0.8406434	0.4005477	0.6694151	0.0887593	0.06553885	1498.045	1629.667	5p_8mer-1a_2138_2145			20.559893848	306.16659979871	3.79102774451007	389.04639976323	0.0687401208587928	0.206517021544326
ENSORLG00000026876	casc1		8.976025	0.2328882		0.2770763	0.8405203	0.4006167	0.6694686	0.4740509	0.2800132	9.181818	8.5				0.0122026591452302	8.22826073532383	0.00410786447459977	13.0705530272226	0.0114118481141708	0.0555765899064107
ENSORLG00000006312	slc25a22a		79.13782	-0.1793996		0.213559	-0.840047	0.400882	0.6698502	0.2907386	0.1632665	72.59091	87.38889				0.0655016803195991	58.5332096802749	0.0988090790247043	77.6327627752355	0.00501325524303678	0.0290967041440189
ENSORLG00000009828	tasorb		3066.088	0.07845129		0.09340656	0.8398905	0.4009698	0.669935	0.1642382	0.1015773	3045	3176.833				11.8097736667601	821.01104567032	0.0129096302898688	1660.82843115635	0.161656605535211	0.384119679526567
ENSORLG00000000785	acox1		1942.343	-0.07087091		0.0844611	-0.8390953	0.4014159	0.6700784	0.1506369	0.1226997	1864.864	2066.167		5p_7mer-1a_735_741		10.5374407009799	875.41001758912	3.77087883191007	1125.93500433175	0.335265074314141	0.626965502775658
ENSORLG00000003328	grm2b		3.81917	-0.4140007		0.4933413	-0.8391771	0.4013699	0.6700784	0.6651971	0.7368402	3.318182	4.722222				0.01808857897258	7.83649806569054	0.02022328946514	9.47530000894162	0.792040997580495	1
ENSORLG00000005391	spon2a		2.864369	-0.4159376		0.495549	-0.839347	0.4012746	0.6700784	0.5543939	0.6072667	2.545455	3.388889				0.017903945878017	6.91022345592035	0.0171224487122599	6.85630330822995	0.931916241230661	1
ENSORLG00000005927	gstm.1		6959.391	0.07176394		0.08551414	0.8392055	0.401354	0.6700784	0.1302455	0.08999796	6799.045	7263.889				24.8354116073206	1440.60635378974	0.790632662749886	3409.50522520724	0.650109123129857	0.918255581742549
ENSORLG00000008257			4.237766	0.6955782		0.8285289	0.839534	0.4011697	0.6700784	1.0008	1.469555	3	2.722222			5p_6mer_2906_2911	0	13.303421073525	0	15.1290839085765	0.334333270329789	0.626136059307096
ENSORLG00000009380	plcg1		740.2949	0.1129038		0.1345193	0.8393134	0.4012934	0.6700784	0.2659598	0.1968712	721.2273	770.5				15.443795535639	458.056318963837	6.40533592336305	769.470779260177	0.552450699876099	0.849023393392423
ENSORLG00000010179	npm1a		12461.84	-0.04123542		0.04912783	-0.8393495	0.4012732	0.6700784	0.07147056	0.05769957	11925.86	13304.44				38.6608702737012	2172.4687969129	63.5924407624989	2807.6584350609	0.449517765467093	0.754408345199457
ENSORLG00000013787	KLHL11		522.3828	0.09123669		0.1087344	0.839078	0.4014255	0.6700784	0.273316	0.1559928	499.5455	573.1667		5p_7mer-1a_448_454		0.283221449117036	200.254920468728	1.24868136613799	350.670146901383	0.105397356892528	0.283225609428305
ENSORLG00000017485			170.8999	-0.1209888		0.1441155	-0.8395272	0.4011735	0.6700784	0.2266982	0.1989003	161.6818	182.3333				2.47875049486601	139.208353508252	0.068353261460004	213.466249082551	0.870126900599755	1
ENSORLG00000022653	galr1a		26.69272	0.2238082		0.2665607	0.8396143	0.4011247	0.6700784	0.385246	0.2632073	29.09091	24.05556			5p_6mer_735_740	0.3531891011271	16.3910772097997	0.222946260562098	31.2255202858434	0.312030032246933	0.599291481609375
ENSORLG00000013886	camta1b		63.88487	-0.1900299		0.2265567	-0.8387743	0.401596	0.6701159	0.3311039	0.3280794	59.04545	70.77778				1.7332822968451	54.6728695537719	0.615720835338102	63.545672370805	0.841972868986918	1
ENSORLG00000017494	eif2b2		1388.669	-0.0608005		0.07248444	-0.8388077	0.4015773	0.6701159	0.07993329	0.06376557	1316.955	1512.778				1.24645282074994	227.03821815135	4.90570174595996	309.943915594	0.215159743243154	0.468738120897662
ENSORLG00000018412	plxna3		479.3491	-0.1295499		0.1544236	-0.8389255	0.4015111	0.6701159	0.1233588	0.1028047	449.1364	527.2222			5p_6mer_557_562	4.10993324409503	146.486800751512	0.222977556830983	211.574884759461	0.362874697163342	0.659415423358057
ENSORLG00000024638	vegfba		28.36775	0.218744		0.2607524	0.8388954	0.401528	0.6701159	0.3357226	0.3178652	29.45455	27.88889				0.425503741919602	21.9409346075183	0.138969213825398	27.4608568091713	0.239151626059424	0.502581453246323
ENSORLG00000023439			6.172557	-0.604884		0.7212589	-0.8386503	0.4016656	0.6701702	1.081426	0.9184324	6.318182	7.277778				0.2411078002179	18.4701332440949	0	18.4701332440949	0.922285411334716	1
ENSORLG00000029243			161.2068	0.1251907		0.1492923	0.8385613	0.4017155	0.6701919	0.1316071	0.1636337	164.0455	158.6667				0.151200311646988	91.479528100318	0.0133646188599812	97.189030100899	0.723942418664025	0.96916796872247
ENSORLG00000002914	impdh2		1392.563	-0.06204714		0.07402395	-0.8382036	0.4019164	0.6703869	0.1241446	0.07207423	1312.909	1513.667		5p_7mer-1a_1740_1746		1.21557509853005	380.55880989208	1.18966499231988	532.86111931542	0.104492946848522	0.281384908263068
ENSORLG00000004889	KBTBD13		7.925784	-0.293172		0.3497297	-0.8382817	0.4018725	0.6703869	0.49242	0.5891286	6.681818	9.444444				0.86304868999221	20.7862800791906	0.0986753602093007	21.5968148923333	0.955358705061357	1
ENSORLG00000022603			2.916606	0.4902116		0.5848696	0.8381553	0.4019435	0.6703869	0.7782175	0.7949644	2.954545	2.888889				0.062669697232677	5.24291673954867	0	7.64729834145199	0.223979663894664	0.481344776267127
ENSORLG00000010992	flrt2		3.157443	0.5029481		0.600307	0.8378182	0.4021328	0.6705789	0.7114171	0.8590035	3.5	2.666667				0	8.58736488062397	0.16427281989822	14.0897726346957	0.720623112059332	0.966742766508403
ENSORLG00000012266	pls1		2.705477	0.5243781		0.6259343	0.8377526	0.4021697	0.6705789	0.9333516	0.9842297	2.590909	2.888889				0	4.78800404903212	0.118513678644504	9.92940471334362	0.725620882484094	0.970082458256513
ENSORLG00000022940	si:ch73-309g22.1		166.2069	-0.2518105		0.300533	-0.8378795	0.4020984	0.6705789	0.5562967	0.2118982	146.9091	194.9444				1.21572812777501	89.12893457784	3.298645159996	170.380790639165	7.71627982598778e-05	0.00100646230171409
ENSORLG00000000760	mau2		1085.979	0.08624806		0.1030728	0.8367683	0.4027228	0.6706267	0.1872825	0.1275168	1070.273	1108.444		5p_7mer-1a_537_543		7.23596349983018	542.574633282485	0.12460642427709	756.194800405025	0.0777229031626563	0.226304796314307
ENSORLG00000002523	slc35c2		499.8632	-0.06096448		0.07283073	-0.8370708	0.4025527	0.6706267	0.1378654	0.07562339	481.9091	534.3889	5p_8mer-1a_177_184	5p_7mer-1a_319_325		0.90638592730096	128.51682884207	0.140250257375953	182.104828657951	0.0143781711132652	0.0666268807863648
ENSORLG00000003851	ptcd2		1104.176	-0.05640443		0.06735839	-0.837378	0.4023802	0.6706267	0.1424435	0.09128838	1061.727	1186.889				1.06725004083	277.2214551785	1.21458744280608	341.096876923419	0.0630057438673574	0.193634579884985
ENSORLG00000003917	rbms1a		80.71269	0.139186		0.1662976	0.836969	0.40261	0.6706267	0.2518999	0.251809	82.18182	77.55556				0.845005223942991	79.0892063787331	1.24647855615001	106.953187031606	0.644565056617512	0.914355087141807
ENSORLG00000004729	sec24d		1975.625	0.1248904		0.1492966	0.8365254	0.4028594	0.6706267	0.3067802	0.1920286	1977.136	2004.222				1.53144081834989	1195.90888142024	31.6445540517698	2057.87089646179	0.0200621286326779	0.085983071967493
ENSORLG00000008033	rnps1		1774.305	0.04889974		0.05846215	0.8364342	0.4029107	0.6706267	0.08579949	0.06739635	1723.955	1862.056				12.94386264584	360.05997334219	0.776986560750174	503.34121454676	0.328043089054928	0.617488401176091
ENSORLG00000009096	arpc1a		1885.48	-0.02664253		0.03184283	-0.8366884	0.4027677	0.6706267	0.04261428	0.05323891	1818.682	2002.444				0.200040671869829	339.4369888858	0.543636876380106	317.12949529324	0.818077094780795	1
ENSORLG00000010400	sypl2a		592.7246	-0.04663381		0.05570422	-0.8371685	0.4024979	0.6706267	0.0909291	0.06614189	577.5455	619.0556				3.56530682849404	116.251537754823	0.62201041089304	185.163066386949	0.443616290337768	0.748111220520468
ENSORLG00000010951	ro60		1659.797	-0.07271001		0.08687182	-0.8369804	0.4026036	0.6706267	0.1714627	0.1188723	1617.727	1766.333				13.1761378629901	556.57183751903	3.95268116762009	688.0503742961	0.218080083020576	0.472733204875119
ENSORLG00000011362	dusp4		25.9862	0.2325266		0.2776999	0.8373303	0.4024069	0.6706267	0.6165574	0.3018065	25.31818	27.05556			5p_6mer_1176_1181	0.107561376297504	19.6551931540637	0.2573546170252	49.9596096207529	0.00421155352322552	0.0253119145518968
ENSORLG00000014272	mrpl36		190.1384	-0.1134797		0.1356813	-0.83637	0.4029468	0.6706267	0.1288137	0.2284541	175.0909	210.8889				6.867390823482	133.445055174551	1.04230867475198	112.88527808866	0.975744047151615	1
ENSORLG00000014310	MED10		1568.108	0.05536551		0.06612331	0.8373071	0.40242	0.6706267	0.08347186	0.05790131	1539.864	1639.167		5p_7mer-1a_104_110		1.16846112506983	294.12243849185	1.01336425265004	494.4224277375	0.102701021859277	0.278096287797431
ENSORLG00000019743	polr1c		837.3069	-0.05872158		0.0701276	-0.8373534	0.402394	0.6706267	0.120298	0.08963187	793.0455	912.1667				1.55451110434808	243.649374708894	0.125353075671001	346.853121779969	0.38549613888625	0.685292092803406
ENSORLG00000023309	TIPARP		1414.058	0.07026287		0.0840145	0.8363184	0.4029758	0.6706267	0.1761869	0.1032718	1382.045	1487.722				16.7458321609299	497.50119335329	2.38893912111007	925.46638529091	0.116694346546576	0.30598985725434
ENSORLG00000023531			24.22305	0.5339874		0.6376304	0.837456	0.4023363	0.6706267	0.6973741	0.6479235	31.04545	17.94444				0.131077940853801	44.9099927769881	0.486154706186801	63.7781214369649	0.0687401208587928	0.206517021544326
ENSORLG00000025101	cbx6a		141.2996	0.1500425		0.1792395	0.8371058	0.4025331	0.6706267	0.3152139	0.1847061	144	137.6111		5p_7mer-1a_137_143	5p_6mer_3215_3220	0.475010482457009	95.451958781348	1.97429389254899	172.310344407424	0.0333613333376262	0.119448771017085
ENSORLG00000025326	fnip1		720.4182	0.1097141		0.1311025	0.836858	0.4026724	0.6706267	0.2823303	0.1535776	724.9545	725				4.52818814159605	358.893575382683	2.12797107032895	694.554188908052	0.0623923004904995	0.192234243987231
ENSORLG00000025628	glrx5		468.2706	0.06150308		0.07350821	0.8366832	0.4027707	0.6706267	0.1064902	0.1171555	457.4091	489.3889				2.53820414274003	154.226046656907	0.180662188091958	156.343978713667	0.59341741148403	0.874860010738981
ENSORLG00000025918			39.34718	0.2724291		0.3256213	0.8366442	0.4027926	0.6706267	0.4728004	0.5574909	41	39.27778				1.5663682894026	70.1448985875937	0.0125121152219023	70.977542917943	0.49305282114717	0.79542024678877
ENSORLG00000029585	isg20		784.9817	0.1028193		0.1228291	0.8370929	0.4025404	0.6706267	0.2550276	0.1886876	777.4545	822.3889				12.159903449441	362.705681513642	0.323806176081007	619.393318549636	0.612599816479269	0.890421168220879
ENSORLG00000029808	nusap1		1318.155	-0.06803123		0.0813364	-0.836418	0.4029198	0.6706267	0.1434198	0.08898438	1260.545	1410.778			5p_6mer_1350_1355 ; 5p_6mer_901_906	1.60374790607011	363.41860979711	1.18350715623001	539.88041708548	0.0940757789054541	0.261006189140445
ENSORLG00000010219	CERS5		875.2744	0.06490228		0.07761505	0.8362074	0.4030382	0.670669	0.1608636	0.0987121	866.8182	910.7778				7.33905018451503	249.245821666446	2.61334780950506	374.69459830313	0.0218145048495431	0.0917029694028844
ENSORLG00000000648	map3k2		1669.852	-0.06008763		0.07189482	-0.8357713	0.4032836	0.6708923	0.07956464	0.1291775	1600.136	1798.556				7.98045607409017	635.95223893511	2.13180041758005	606.4452185948	0.958099776247701	1
ENSORLG00000010501	csf1b		6.802638	-0.3028624		0.3623722	-0.8357771	0.4032803	0.6708923	0.6200563	0.502349	6.363636	7.388889				0.357964038359359	12.4197788682715	0.0515983403944293	14.5253074005865	0.762389465416394	0.987295797354506
ENSORLG00000025231			61.49073	-0.3711173		0.4439921	-0.8358646	0.4032311	0.6708923	0.8128759	0.5784069	49.63636	75.5				3.82484266615199	167.833998445705	2.531271445141	201.365423336692	0.603039777973796	0.882238057946409
ENSORLG00000012505	ggcta		110.7029	0.332377		0.3977797	0.8355805	0.4033909	0.6709627	0.5002759	0.5167064	113.0909	109.3333				4.145334900395	173.427389627911	2.07770190983999	257.17417361392	0.698453720397177	0.952158166147904
ENSORLG00000013528	TMEM132C		2.675058	-0.4955432		0.593064	-0.8355645	0.4034	0.6709627	0.634596	0.7766615	2.272727	3.222222				0	5.83233359568408	0	5.83233359568408	0.93944256542097	1
ENSORLG00000017542	rhd		14.34265	-0.2535043		0.3035805	-0.8350479	0.4036907	0.6713261	0.4533828	0.4087284	14.45455	14.77778				0.282080554223301	18.5635432388801	0.0738758296220006	17.972084715124	0.579852042888816	0.865214956518219
ENSORLG00000020389	TENM3		15.33464	0.2181486		0.2612418	0.8350446	0.4036926	0.6713261	0.3023557	0.3886708	15.18182	15.77778				0.2966421072055	12.6731768607996	0.1299556696958	17.6314652397145	0.833420248062716	1
ENSORLG00000013473	kdm6a		969.1898	0.09587876		0.1148313	0.8349529	0.4037443	0.6713504	0.188899	0.1528803	963.4545	1009.667				6.83140511358204	341.166303986388	0.676046544445967	672.799632611988	0.733833185348884	0.974087885145479
ENSORLG00000017022	slc4a7		589.2086	0.08801203		0.1054187	0.834881	0.4037847	0.671356	0.1429694	0.1052471	595.8182	596.4444				0.608653500852029	170.633382649335	0.183300370228949	262.353379124226	0.136290724525265	0.342766670423006
ENSORLG00000010786			77.33405	0.2044178		0.2449169	0.8346415	0.4039196	0.6715187	0.4307075	0.2363525	78.77273	73.66667				1.5383219792333	75.6321209778873	0.510115553561988	129.910702897438	0.00100954932464879	0.00830721691829372
ENSORLG00000010926	myh14		103.4384	-0.2518361		0.3017681	-0.8345354	0.4039793	0.6715563	0.5715372	0.4049598	88	122.2222				2.31582521812739	131.284409449816	0.758802501830402	169.289916609956	0.158027131013082	0.37915618386349
ENSORLG00000024824			21.66097	0.3120479		0.3740188	0.8343106	0.404106	0.6717052	0.5545707	0.5016661	22.45455	21.38889				1.0582544906535	24.9865680802117	0.107666755783498	39.5204703701178	0.483132455824915	0.786078282883076
ENSORLG00000028996			550.5767	-0.07335704		0.08793815	-0.834189	0.4041745	0.6717574	0.126666	0.1389095	516.6818	610.7778				1.25027602679506	236.851903991666	3.11678409485398	299.113638624875	0.604956948733667	0.883588664132724
ENSORLG00000001579	si:ch211-121a2.4		390.6083	0.0832519		0.09982181	0.8340051	0.4042781	0.671868	0.2274955	0.08830523	388.8182	407.4444				0.77374198149397	92.692294317225	3.92209988279902	203.360941187326	1.50875134700317e-08	7.12417181583957e-07
ENSORLG00000017227	ZDHHC14		954.6408	-0.06758472		0.08104684	-0.833897	0.404339	0.6719076	0.1074096	0.1549434	904.6364	1041.556				5.12439509186197	464.036649576462	2.08454402077598	457.565645913732	0.947339099976999	1
ENSORLG00000015521	mast1b		38.45326	0.2430387		0.2916043	0.8334537	0.4045889	0.6721995	0.4270292	0.334175	39.45455	37.5				0.0914859987264975	45.4058933338432	0.0497561088011054	63.1099842973887	0.126744002522831	0.324109741967757
ENSORLG00000025625	PTGDR2		4.057362	-0.436961		0.5242474	-0.8335016	0.4045619	0.6721995	0.7607804	0.8909626	3.818182	4.166667				0.289258563169871	16.4051756922961	0.0147423829698399	17.350885063107	0.882326884263217	1
ENSORLG00000014682	tirap		2.471834	0.4267773		0.5122143	0.8332008	0.4047315	0.6723747	0.6553898	0.5571948	2.727273	2.055556				0.02911326886024	5.11468633393605	0	7.1855610659236	0.0193475502726466	0.083794204519397
ENSORLG00000012387	hoxb6b		37.22109	-0.2196086		0.2636027	-0.8331043	0.4047859	0.6724034	0.3554276	0.2915984	30.68182	47.83333				0.445216476960297	31.5392219307862	0.166541457691203	40.928408045102	0.727259303746633	0.971079786333506
ENSORLG00000001816	pdzd8		1218.686	-0.163877		0.1967809	-0.8327893	0.4049636	0.6725136	0.4182859	0.2799424	1159.818	1360.278				14.529169236146	868.972531331276	26.8618208084602	1121.99144383719	0.0983191433917656	0.26937433135504
ENSORLG00000006445	srpk1a		2658.976	0.07783867		0.09346569	0.8328048	0.4049548	0.6725136	0.1815138	0.1472823	2678.273	2713.889				0.544615485100167	1051.58433010008	0.0507965934898493	1622.60735811914	0.572056490348497	0.862752095469771
ENSORLG00000007939	clcn3		1983.642	-0.04918207		0.05905208	-0.8328593	0.4049241	0.6725136	0.1177927	0.06652011	1886.091	2124.778		5p_7mer-m8_2243_2249		13.8628518999899	412.66425675115	5.49669973623986	537.62162348009	0.00408970083782013	0.0247075529168082
ENSORLG00000029707	nkx3-2		16.70588	-0.1636174		0.1965781	-0.8323278	0.405224	0.6728843	0.3621903	0.131215	14.86364	19.16667		5p_7mer-m8_3368_3374		0.3026823510924	8.5373880559594	0.0823512088160996	20.0921820989494	0.00327191859367907	0.0205782902774885
ENSORLG00000009703			2.358879	-0.6799293		0.8170625	-0.8321632	0.4053168	0.6729151	0.8364277	1.320978	2.045455	2.722222				0	9.45709370810853	0	9.45709370810853	0.916005343301983	1
ENSORLG00000011644	PIK3CA		180.0388	-0.1704077		0.2047671	-0.8322027	0.4052945	0.6729151	0.2388462	0.1909506	167.8636	202.3333				1.58694681823002	111.910030685473	0.235141733939003	113.545160028412	0.274396665015634	0.552946385171279
ENSORLG00000029960	iffo1b		829.0238	-0.0938067		0.1127488	-0.8319972	0.4054105	0.673009	0.247996	0.1261013	788.0909	922.4444				1.23925676096405	264.817657296039	2.78250764210401	404.36101957304	0.00961462097680819	0.04864207643271
ENSORLG00000012036	pdhx		1414.127	-0.07641293		0.09186013	-0.83184	0.4054992	0.6730946	0.138149	0.0451948	1309.409	1565				1.44670952754996	186.05240532137	0.815172193319995	450.2115483024	2.64152226766474e-05	0.000406831163411198
ENSORLG00000013003	atxn1a		395.2852	-0.1142884		0.1374162	-0.8316953	0.405581	0.6731291	0.2100331	0.1654371	369.6818	440.9444				1.23463364466397	215.155064685322	0.292729104572004	234.551774004362	0.306768398124519	0.593193979529448
ENSORLG00000022220	zgc:163080		71.12868	0.1733834		0.2084758	0.8316716	0.4055944	0.6731291	0.2920438	0.2960054	72.54545	68.61111			5p_6mer_2510_2515	1.2701820376286	81.7701263189694	0.487579310582007	81.2825470083874	0.418203828875101	0.721485257419943
ENSORLG00000025540			128.9999	-0.6224723		0.7488848	-0.831199	0.4058612	0.6734485	0.6796426	0.2496422	94	177.0556				2.78806828853001	140.539580423403	0.671198421762	255.242141138523	0.00294297382211762	0.0195401034435914
ENSORLG00000030224			2.983761	-0.5458662		0.6566978	-0.831229	0.4058443	0.6734485	0.742194	0.7871924	2.363636	3.722222				0.0482247177989601	14.9233249167145	0.0816233749651705	16.1941593922332	0.753063978758451	0.980935784145932
ENSORLG00000002299	wdr41		926.2081	-0.06630594		0.07977847	-0.8311258	0.4059026	0.6734555	0.0584847	0.08160911	883.9091	997.1111				5.194298631376	204.0751432651	0.739554384151006	246.505223811539	0.852537904310361	1
ENSORLG00000024434			13597.45	0.08421533		0.1013368	0.8310437	0.405949	0.6734707	0.1797494	0.1107898	13263	14296.5			5p_6mer_2223_2228	49.6359550160996	4723.9324890561	19.8065414985012	8754.468262245	0.597273482360058	0.877541386454742
ENSORLG00000010074	mtmr7a		118.2132	-0.157603		0.189682	-0.8308798	0.4060415	0.6735626	0.3126906	0.2257769	104.5909	136.7778		5p_7mer-1a_1183_1189		0.685952603906003	78.853564182756	0.268116536310004	116.404006247323	0.424042018212435	0.727231911997324
ENSORLG00000009524			848.7741	0.05386256		0.06486188	0.8304194	0.4063017	0.6737538	0.09122262	0.09338969	824.8182	901.3333				0.889369694615993	247.522720163651	0.693548922486002	286.705450252663	0.481149438611042	0.784160941254718
ENSORLG00000009848	EIF3M		3174.026	-0.05904282		0.0711007	-0.8304112	0.4063063	0.6737538	0.1069205	0.06776149	2981.773	3436.5				3.50557945577975	838.42539797552	0.680934964809694	1225.43960121703	0.074868796578708	0.220125284015955
ENSORLG00000016906			45.61881	-0.2868675		0.3455236	-0.8302399	0.4064032	0.6737538	0.5610312	0.3544399	39.18182	51.27778				1.6800049438972	83.4546056183611	0.140335587030989	102.465597136813	0.209387657496971	0.4599468332955
ENSORLG00000017757			6379.364	0.08585068		0.1034092	0.8302037	0.4064236	0.6737538	0.2516852	0.07626008	6273.636	6642.222				2.86729027982983	1392.81946851599	6.58647341788947	3643.44745688777	0.000810524825956074	0.00690746323344517
ENSORLG00000018595	canx		5280.638	-0.06000972		0.07228939	-0.8301318	0.4064643	0.6737538	0.1249747	0.1318701	5070.727	5617.611				103.17529388464	2521.80305570132	12.8854499176396	2715.24104983725	0.849070096045433	1
ENSORLG00000018785	stk35		1330.759	0.1030388		0.1241183	0.8301661	0.4064449	0.6737538	0.1930867	0.1058058	1335.045	1371.833				6.7521073339301	346.578191522486	3.45008481850005	714.578048236476	0.0308554444436596	0.114261141846738
ENSORLG00000028233			9.310494	-0.3138079		0.3780438	-0.8300836	0.4064915	0.6737538	0.5675239	0.3211574	8.045455	10.83333				0.1266342388772	16.6126598736592	0.0958679274670988	22.6212103993334	0.0814057633627496	0.234422813418437
ENSORLG00000029393	gas7a		84.13757	0.1342456		0.1616628	0.8304047	0.40631	0.6737538	0.246654	0.2794879	85.09091	81.38889	5p_8mer-1a_1387_1394			1.34628301565169	84.9999059713042	0.421530143873809	80.9770763091492	0.518850561388958	0.820358153604478
ENSORLG00000029747			58.53679	-0.171847		0.20694	-0.8304196	0.4063016	0.6737538	0.3028288	0.3118683	53.54545	64				1.1928739214832	91.403854417806	0.00348806702000104	111.47884151326	0.671956910945072	0.934941950678507
ENSORLG00000004598	spry2		233.8087	-0.09573807		0.1153977	-0.829636	0.4067446	0.6740499	0.2006063	0.1270645	214	262.1111				2.01712143981501	105.170047601127	0.244838904981975	138.599591334833	0.183240214665855	0.418429974726668
ENSORLG00000024577	cfap126		248.7181	-0.1678235		0.2022762	-0.8296752	0.4067224	0.6740499	0.2500725	0.2297576	233.3636	269.9444				3.82256501259303	147.873048019012	0.0538316506950309	190.078531957513	0.746735832031555	0.977815797680918
ENSORLG00000001836	snupn		1305.367	-0.04551068		0.05488627	-0.8291816	0.4070017	0.6741933	0.07260384	0.05205469	1246.636	1401.611				1.89385051384988	220.41783179123	4.71198515290007	313.56083347835	0.25009066961828	0.518063183578421
ENSORLG00000002495	adgrb1b		11.26294	0.2972708		0.3584201	0.8293919	0.4068827	0.6741933	0.6012175	0.5057842	11.13636	10.72222		5p_7mer-1a_1970_1976		0.25145718046031	11.6843478324509	0.00546781003959929	20.3968069040474	0.188568714843429	0.427075361327398
ENSORLG00000014947	prox1		8.55146	-0.3830658		0.4619959	-0.8291541	0.4070172	0.6741933	0.7667533	0.6759491	8	9.888889		5p_7mer-m8_61_67 ; 5p_7mer-1a_1485_1491		0.715223485130319	18.5686562187453	0.0287836573852402	19.8280012940623	0.891855469647221	1
ENSORLG00000026866			3.066214	0.8073749		0.9735816	0.8292833	0.4069441	0.6741933	1.050449	0.8608825	3.681818	2.222222				0	6.67906157381864	0	15.1736012989031	0.0544451367094013	0.173883307894162
ENSORLG00000028865	gcshb		9.466345	-0.242465		0.2923658	-0.8293206	0.406923	0.6741933	0.4705064	0.5119058	8.454545	11.05556				0.1152385943595	15.4115246184556	0.14953105534804	16.3972736851217	0.786291872460975	1
ENSORLG00000018010	col4a1		5356.92	-0.1988906		0.2399153	-0.8290034	0.4071025	0.6742728	0.4114941	0.2867529	5002.455	5671.222				190.281678396499	8697.44687522692	80.1776820688401	11142.2073191502	0.408514051492509	0.711672019491991
ENSORLG00000023795	anapc11		371.3208	0.08165235		0.09853903	0.8286295	0.4073141	0.6744999	0.1452572	0.08184955	365.3636	385.9444				0.605616879254967	94.257970983512	0.740699247573048	142.929369386994	0.00142756618227663	0.0109689845572911
ENSORLG00000025560	faap24		656.7013	0.06835388		0.0824883	0.8286494	0.4073028	0.6744999	0.1027325	0.05542903	643.0909	686.8333				0.228501264935971	99.619694174644	4.61477041965395	204.707891043047	0.0191154677374596	0.0832288011835604
ENSORLG00000009060	pptc7b		957.5964	-0.09721113		0.1173262	-0.828554	0.4073568	0.674509	0.06361141	0.1176602	905.9091	1040.722				10.7144512211601	386.077289671836	0.245739783545901	373.618912432849	0.898186519301983	1
ENSORLG00000003465	cyp26b1		14.20621	0.248434		0.299918	0.8283397	0.4074781	0.6745295	0.3385008	0.3582975	15.13636	13.61111		5p_7mer-1a_621_627	5p_6mer_2744_2749 ; 5p_6mer_348_353 ; 5p_6mer_986_991	0.25964891910632	14.0589952073007	0.0381230871638998	16.5877226467624	0.441651841441429	0.74603765368278
ENSORLG00000004117	cep162		1223.092	-0.09781841		0.1180904	-0.8283348	0.4074809	0.6745295	0.2497474	0.1607365	1155.864	1344.333				1.48478472341003	516.08115210597	3.565252561428	789.40356642841	0.161656605535211	0.384119679526567
ENSORLG00000007676	anks3		781.0214	-0.06972706		0.08417033	-0.8284043	0.4074416	0.6745295	0.1584619	0.1154077	738.2727	845				7.95426482578898	288.181013858214	2.93334476016503	382.891624841546	0.510916184598612	0.812940793732465
ENSORLG00000003110	wdr12		2066.847	0.07326182		0.08845391	0.8282485	0.4075298	0.6745488	0.223282	0.08000868	2032.318	2155.222				6.60301866064992	427.35461549453	6.39516219269012	1296.40462114191	0.0008675386711784	0.00734453777736682
ENSORLG00000023431			11.96155	0.4853631		0.5866182	0.8273919	0.408015	0.6751051	0.7725188	0.7670536	13.86364	9.833333				0	19.8598967870279	0	26.8423190070763	0.296355062030833	0.580926941714305
ENSORLG00000024144			91.29115	0.08747307		0.1057002	0.8275584	0.4079206	0.6751051	0.1261148	0.1091393	92.27273	91.22222				0.710915313252897	33.6312591904905	0.331229198733695	39.3537579724185	0.303282541694972	0.588006614816424
ENSORLG00000025804	cand2		15.00353	0.27755		0.335421	0.8274675	0.4079721	0.6751051	0.5607031	0.4905093	15.77273	14.11111				0.0408993218121001	19.3563293768279	0.0639358509764012	29.5153817767614	0.310271817540569	0.596949844786478
ENSORLG00000026176			92.83636	0.1742434		0.2105901	0.8274053	0.4080074	0.6751051	0.2708042	0.3012487	96.36364	88.83333				0.711982639505692	91.1317975530636	0.153469051710999	111.799853498357	0.627752621171365	0.902020128897403
ENSORLG00000006424	ngfb		48.64732	-0.1471778		0.1779404	-0.8271184	0.40817	0.6752382	0.3739055	0.2241784	44.04545	56.38889				0.613587770099002	23.6299478457446	0.0975791221249018	39.6584858366427	0.178006629501539	0.410091861554936
ENSORLG00000030366			362.2623	-0.1351491		0.163395	-0.8271312	0.4081627	0.6752382	0.2630481	0.1925652	336.2727	391.7222				2.47111230637398	305.956972040819	1.07132166268502	468.34232515486	0.489083815401388	0.79179582473454
ENSORLG00000011183			3.615354	0.5527216		0.6683233	0.8270273	0.4082216	0.6752619	1.300169	0.8029709	3.681818	3.388889				0	6.80438919496476	0	18.572010257812	0.548514998533508	0.847282970986827
ENSORLG00000011310	lsm12b		3004.607	-0.04740672		0.05733023	-0.8269061	0.4082903	0.6753138	0.1207558	0.07631116	2858.909	3237.056				2.17385879990024	715.69183284474	6.11225564087999	1161.8266323966	0.429896925298825	0.733504102584445
ENSORLG00000004718	proser1		423.4941	-0.07461064		0.09025385	-0.8266754	0.408421	0.6753977	0.09304797	0.09220305	399.6818	463.6667				5.422025557263	129.232263260981	0.0609359045419637	136.588941116493	0.708776003521768	0.959247199122806
ENSORLG00000011210	gcfc2		959.3554	-0.04381272		0.05300651	-0.8265535	0.4084902	0.6753977	0.1094309	0.06014501	920.4091	1035.111				1.306760528528	188.840264590712	0.313872162965026	271.569745760472	0.0285074176103594	0.112138073954861
ENSORLG00000022946			6766.669	0.05764555		0.06974053	0.8265717	0.4084799	0.6753977	0.1704354	0.08521135	6584.136	7199.222			5p_6mer_1139_1144	4.76874539764958	1806.7715495065	3.15882814569068	3472.0348171086	0.0784491722235987	0.227847667329596
ENSORLG00000025400	swi5		293.4691	-0.06849111		0.08285653	-0.826623	0.4084508	0.6753977	0.1354598	0.07947503	283.0455	314.3889				2.39582456657001	62.403566550772	0.565371829503022	87.358050110175	0.0337326329735918	0.120512551671784
ENSORLG00000007595	dhh		119.9787	-0.1753274		0.2121552	-0.8264108	0.4085711	0.6754699	0.2917662	0.2813622	110.4091	133.5556				0.951958632735	169.09434299172	1.12688354892398	184.914840208607	0.629633427803691	0.90365379061229
ENSORLG00000018253	slc66a3		192.504	-0.06611581		0.08003932	-0.8260417	0.4087804	0.6756926	0.07238548	0.1524744	182.1364	208.7778				2.846790888257	80.169425612498	0.274632872482016	77.063045296421	0.970505146048917	1
ENSORLG00000018456	ppp6r3		2823.733	-0.03407968		0.0412608	-0.8259577	0.4088281	0.6756926	0.06542639	0.06709247	2702.455	3028.278			5p_6mer_40_45	6.15730117832027	557.88262670995	0.459878029640095	612.80367164066	0.770012578557707	0.992206698072264
ENSORLG00000021946			68.9745	-0.1629392		0.1972874	-0.8258976	0.4088622	0.6756926	0.3374529	0.2122479	63.13636	76				0.185995429542999	65.9862152066275	0.567571828540011	91.6349508218511	0.200902526251905	0.446704695394019
ENSORLG00000022909			151.035	0.08830127		0.1069173	0.8258838	0.40887	0.6756926	0.1335455	0.1171592	144.9545	162.1667				0.445018189555014	55.770235177662	0.100365660090006	69.63278213211	0.246938391618845	0.513717034818405
ENSORLG00000027636			15.60825	0.3091312		0.3743214	0.8258445	0.4088923	0.6756926	0.5176951	0.6570474	17	14.38889				0.449421723202599	26.0142472628504	0.0451083827814998	35.4163803630666	0.806008297108396	1
ENSORLG00000007028	prkacaa		958.1655	-0.1190824		0.14425	-0.8255275	0.4090722	0.6757432	0.1011034	0.1232013	922.1364	1039.667				6.59017110972104	280.063157559256	0.254745494724034	342.636534596363	0.686207460238083	0.944015555906946
ENSORLG00000010504	gpr85		3.881041	0.4776042		0.5785252	0.8255547	0.4090568	0.6757432	0.5727289	0.7771098	4.045455	3.666667				0	6.99055565273157	0.062362430282207	9.340122890407	0.627755327430603	0.902020128897403
ENSORLG00000014665	ythdf1		1345.726	-0.05388875		0.06527701	-0.8255395	0.4090654	0.6757432	0.1105957	0.07141519	1307.5	1442.278		5p_7mer-1a_1547_1553	5p_6mer_1790_1795 ; 5p_6mer_821_826	7.11105951943	229.1986960541	7.09238346830989	357.643299750199	0.142922016871002	0.354107681621107
ENSORLG00000030541			4.220551	-0.3319662		0.4020737	-0.8256351	0.4090111	0.6757432	0.469079	0.5899568	3.772727	4.833333				0.0336523170763012	11.5536902268595	0.0657091279592903	11.3946884932175	0.958099776247701	1
ENSORLG00000008347	trim45		50.96108	0.1818741		0.2203665	0.8253253	0.409187	0.67578	0.483037	0.4161822	50.31818	52.55556			5p_6mer_2188_2193 ; 5p_6mer_885_890	1.1194411734119	65.5265223858492	0.401067762341697	74.1400053310288	0.25009066961828	0.518063183578421
ENSORLG00000016380	hnf4a		15.14623	0.4245166		0.5143841	0.8252911	0.4092064	0.67578	0.5526873	0.6854377	16.54545	14.94444				0.22887817680607	26.6223749976946	0	29.8741498235186	0.526777738259177	0.826604347884978
ENSORLG00000020605	hars		2575.713	-0.04182607		0.05068015	-0.8252949	0.4092042	0.67578	0.05552091	0.0414207	2459.955	2778.778			5p_6mer_1308_1313	2.69666065185993	366.77476992573	2.23903735739987	508.22042466887	0.418203828875101	0.721485257419943
ENSORLG00000000159			4.679016	0.6951127		0.8425243	0.8250358	0.4093512	0.675896	1.007658	1.086956	4.818182	4.777778				0	9.7205559928068	0	11.9347358627014	0.146733855069474	0.360763913094625
ENSORLG00000015102	gde1		1483.866	0.06227899		0.07548374	0.8250649	0.4093347	0.675896	0.05612437	0.1046311	1452.409	1556.278				3.41845736850996	338.20020487917	1.08806038805983	372.10748409389	0.889995611003937	1
ENSORLG00000011728	nme3		2.450617	-0.5555367		0.6734597	-0.8248997	0.4094285	0.6759004	0.9460983	0.7767776	2.045455	2.944444				0.31266047062202	8.35496192058518	0	8.35496192058518	0.801928318858803	1
ENSORLG00000017106	dsc2l		182.8665	-0.1362426		0.1651564	-0.8249311	0.4094107	0.6759004	0.2478701	0.2616972	168.7273	202.2778				6.32224786281	187.327591678204	0.479863538655025	229.303259980359	0.868011356451824	1
ENSORLG00000025614	kmt5ab		1023.458	0.09060808		0.1099343	0.8242019	0.4098248	0.676493	0.2504123	0.1570493	1022.591	1054.833				0.809386830629023	385.852132015547	4.19787779598005	692.887873903787	0.154451569175662	0.373112480960243
ENSORLG00000016654	fcf1		849.3033	0.05177939		0.06283555	0.8240462	0.4099133	0.6765774	0.07438779	0.08129725	835.0909	879.7222				1.50867636023497	218.484993976599	5.18051331181596	259.677836011147	0.583738302932915	0.868327262278846
ENSORLG00000001606	prkag1		681.786	-0.06842591		0.0830698	-0.8237158	0.4101011	0.6766406	0.09985358	0.06137478	662.7273	723.8889				0.185765224280999	98.980279127308	1.31883424720195	161.891045242073	0.0203049129960705	0.0867337316180328
ENSORLG00000004721	CLPTM1L		5.00561	-0.4122873		0.5004232	-0.8238773	0.4100093	0.6766406	0.8480743	0.579201	4.909091	4.888889				0.480342964979069	9.45709370810853	0	11.2387110689415	0.469261606198487	0.77191392879371
ENSORLG00000007835			388.1887	0.1378761		0.1673716	0.8237722	0.410069	0.6766406	0.1932085	0.1806957	396.0455	384.2778				5.05218659626297	285.017622877364	1.15825023590702	306.884566672331	0.408514051492509	0.711672019491991
ENSORLG00000010819			453.0176	-0.07845005		0.09523708	-0.8237344	0.4100905	0.6766406	0.1415083	0.07772146	437.9091	487.3333				0.420790314832004	83.324853767052	0.629873356238022	175.313470981795	0.039297044495771	0.135773183372016
ENSORLG00000011554	spns3		3.397809	0.4457398		0.5412144	0.823592	0.4101714	0.6766606	0.7941121	0.7106689	3.772727	3.111111				0.03599117202962	6.80438919496476	0	10.0807180109306	0.165330254848287	0.390170337129046
ENSORLG00000015013	rnf144aa		539.9871	0.0853939		0.1036884	0.823563	0.4101879	0.6766606	0.1594849	0.1459711	538.1818	563.9444		5p_7mer-1a_235_241		7.31916019097599	185.369581318819	0.834480701530026	254.900934088547	0.581796171124898	0.866642989061008
ENSORLG00000003223	hectd3		1744.769	-0.04691237		0.05696894	-0.8234727	0.4102393	0.6766837	0.1188665	0.04927916	1657.091	1901.556				9.59227059756017	244.75712060811	1.55421952011989	406.93114004224	0.000108047625662936	0.00132157650566136
ENSORLG00000022916	errfi1a		233.5961	0.1617444		0.1964429	0.8233659	0.4102999	0.6767222	0.4411581	0.1291448	238.1364	238.4444				0.231326187841006	71.431191186558	0.321461917635986	210.137336125157	6.21056588996722e-07	1.7534233824919e-05
ENSORLG00000017540	hoxd9		5.43727	0.3362584		0.4085197	0.8231143	0.410443	0.6768965	0.4272581	0.5400448	5.681818	4.388889			5p_6mer_54_59	0.34484334379434	11.4418325773793	0.00956203833338987	12.8377248412842	0.698453720397177	0.952158166147904
ENSORLG00000026846			67.72237	0.2416542		0.2936368	0.8229697	0.4105252	0.6769704	0.3020109	0.3135518	65.72727	70.33333				0.476915461143406	70.5444297385767	0.1066470742348	69.0324698500594	0.153271693732432	0.371292982480684
ENSORLG00000025192			2.703009	-0.6959706		0.8458073	-0.8228477	0.4105946	0.6770232	1.046985	0.9096114	1.909091	3.555556				0.14485596137518	16.1941593922332	0	16.1941593922332	0.842023038790065	1
ENSORLG00000014123	ambra1b		4290.084	0.09400535		0.1142743	0.8226288	0.4107191	0.6771405	0.2135165	0.1350151	4240.409	4486.667				4.5584460517498	1420.73656307024	2.56310319096019	3094.57945068714	0.340721990513074	0.633620157140212
ENSORLG00000017442	mapre2		356.4082	-0.1121928		0.1363895	-0.8225912	0.4107405	0.6771405	0.2363731	0.1420661	337.2273	384.5				0.198536209923986	227.09882145799	0.0628608396719983	349.985283124893	0.2051190177979	0.453514053416137
ENSORLG00000014973	htra1b		39.71248	0.1242971		0.1511354	0.8224218	0.4108369	0.6772377	0.2498675	0.1512789	38.18182	42.55556				0.249250110407196	18.2873876411471	0.037685727643499	34.6745483859217	0.218080083020576	0.472733204875119
ENSORLG00000007330	MPRIP		1760.679	0.07650779		0.09304006	0.8223101	0.4109004	0.6772808	0.1995135	0.119003	1722.636	1833.056				2.27154314776999	748.48163072561	3.43288365568992	1316.79425734292	0.253264167968445	0.522770370429614
ENSORLG00000003707	dab2ipb		197.3772	-0.2393358		0.2910983	-0.822182	0.4109733	0.6773393	0.4241932	0.3408825	177.3636	219.2778			5p_6mer_196_201	5.18551905590101	276.495882739943	1.098782283845	336.329072280494	0.59341741148403	0.874860010738981
ENSORLG00000026418	SGCZ		2.953829	-0.5172442		0.6293256	-0.8219023	0.4111325	0.67754	0.7837519	0.7708871	2.045455	4.277778		5p_7mer-1a_2763_2769		0.062669697232677	7.27596304373645	0	7.27596304373645	0.925852861241423	1
ENSORLG00000017650			1247.24	-0.1114338		0.1356417	-0.8215303	0.4113443	0.6778274	0.2739814	0.1269889	1173.955	1382.278		5p_7mer-1a_2071_2077	5p_6mer_1933_1938	2.57490784790298	448.070962380602	7.752131316852	770.375477215674	0.00230099262248659	0.0160640931939501
ENSORLG00000002146	ppm1h		701.6539	-0.07281663		0.08865426	-0.8213551	0.411444	0.6778942	0.2127574	0.07111881	675.0455	755.7222				0.555661922143031	130.844542152401	1.72699182786698	282.674686122801	2.3795481097371e-06	5.37826435006906e-05
ENSORLG00000012217	lrch4		1171.109	0.102338		0.1246124	0.82125	0.4115039	0.6778942	0.1717536	0.1742974	1154.682	1213.111			5p_6mer_2126_2131 ; 5p_6mer_3960_3965	10.2963337358819	514.962754308892	6.23951782308995	685.352070281202	0.71556456106484	0.963623162202343
ENSORLG00000023101	si:ch211-117c9.1		731.3805	-0.1336067		0.1626977	-0.8211962	0.4115345	0.6778942	0.2850151	0.1458854	687.6818	806.6667				6.53750502232697	277.081890608265	2.71863850686702	560.926270074064	0.0707384966533597	0.211037525524563
ENSORLG00000028791	GID8		489.3106	0.06424235		0.07822841	0.8212151	0.4115238	0.6778942	0.1015086	0.06419364	479.7727	507.1667				0.699591068557083	113.30599422275	0.278718400216007	165.263059927983	0.0215565129633775	0.0908221404725389
ENSORLG00000009312	tbl3		1805.687	-0.04075133		0.0496445	-0.8208628	0.4117244	0.6781453	0.08312693	0.06681202	1712.136	1958.278				7.24784842294002	368.77723234675	2.80719434225989	399.12298132038	0.335265074314141	0.626965502775658
ENSORLG00000008898	babam1		636.4816	0.0828235		0.1009159	0.8207183	0.4118067	0.6782138	0.1658799	0.1215014	617.6818	673.6111		5p_7mer-1a_1404_1410	5p_6mer_1179_1184	4.09605017853198	217.977263314989	0.721911517695958	351.76027670144	0.0932435680423488	0.259287780797972
ENSORLG00000017159			682.0964	-0.1355929		0.1652245	-0.8206584	0.4118409	0.6782138	0.1144755	0.1116038	667.8182	717.3889				5.04389701089303	217.169590518576	0.517513341249924	245.665133088857	0.361009771189119	0.657006503960479
ENSORLG00000002361	card19		160.3717	-0.08858232		0.1079743	-0.8204018	0.4119871	0.6783561	0.1335402	0.1416278	155.1818	174.1111				0.660256736592004	48.50432241145	0.802916087193992	61.0378384568964	0.780451220804141	0.998554570028667
ENSORLG00000003295	taok1b	TRUE	368.2278	-0.1215846		0.1482061	-0.8203753	0.4120022	0.6783561	0.1725847	0.1727777	349.0455	402.4444				0.913089929677994	206.095692765591	0.500763030546011	245.669034690956	0.811431285156571	1
ENSORLG00000024118	sap18		1456.13	0.06630367		0.08086846	0.8198952	0.4122758	0.6786833	0.06815162	0.08917081	1405	1539.667				2.63019089619002	424.60519140057	0.758484299060001	409.28431092597	0.644565056617512	0.914355087141807
ENSORLG00000029597			6.879624	0.3252815		0.3967344	0.8198974	0.4122746	0.6786833	0.6279973	0.4356661	8.090909	5.222222				0.221261624656311	8.84425223135731	0.150852875026049	17.4059746081984	0.0231439059871467	0.0961468489986067
ENSORLG00000000650	slc30a9		1277.938	0.04662336		0.05689377	0.819481	0.412512	0.6786894	0.0928888	0.06458952	1249.955	1331.278				6.99184035690996	232.38308900159	0.540171750240006	317.23811256267	0.108144530352779	0.288729068819358
ENSORLG00000001268	ubald2		165.4136	-0.17686		0.215738	-0.8197906	0.4123355	0.6786894	0.3658671	0.3388402	146.8182	184.7222				1.00245828962602	321.170915888799	0.926820630023002	377.717742943952	0.792040997580495	1
ENSORLG00000001385	api5		2266.639	-0.03928086		0.04793841	-0.8194026	0.4125568	0.6786894	0.07596364	0.08605637	2166.364	2430.111				16.3154172924301	622.69777347661	8.95328073962037	640.80002727679	0.854819886058346	1
ENSORLG00000004379	PRKAR2B		23.77086	-0.1651137		0.2014198	-0.8197489	0.4123592	0.6786894	0.329293	0.2916837	21.59091	27.11111				0.630777228094196	25.9316119732733	0.386144024437201	26.3177559977105	0.696717458305028	0.951412072957125
ENSORLG00000014765	bcas3		284.8711	-0.1023978		0.1249772	-0.819332	0.412597	0.6786894	0.2367325	0.1611148	268.8182	303.5556				3.30247043540703	212.844998431176	0.696006076761989	353.139475484455	0.178006629501539	0.410091861554936
ENSORLG00000017968	abhd13		439.2048	-0.06628794		0.08090039	-0.8193772	0.4125712	0.6786894	0.1700086	0.04041728	418.5	479.8889				0.744862190888966	53.873896136034	0.0256826857519741	160.517209175319	6.05936742359799e-05	0.000820202707088694
ENSORLG00000024489			28.87308	0.3138189		0.3829466	0.8194848	0.4125099	0.6786894	0.7063108	0.4331437	30.27273	29.38889				0.194220639299601	28.9122607691161	0.0333136401883998	56.5159670326191	0.0559479160741673	0.177242357969976
ENSORLG00000025213			9.367364	-0.3251092		0.3968411	-0.8192428	0.4126479	0.6786894	0.528848	0.355463	8.090909	11.11111				0.4034090181365	17.5643194469065	0.138969213825398	22.7843529071446	0.425991858396116	0.729343800844731
ENSORLG00000028592	dhrs1		815.0685	-0.06068736		0.07407838	-0.8192317	0.4126542	0.6786894	0.1628987	0.06416489	795.5455	865.7778				0.839148464687014	145.069004662059	7.268939140611	267.309476829192	1.26609126700477e-05	0.000222731507007734
ENSORLG00000029686			8.268286	-0.5907098		0.720786	-0.8195357	0.4124808	0.6786894	1.050642	0.4895682	7.045455	9.722222				0.1759018743094	18.1288814146506	0	26.2098668284196	0.0153083419635216	0.0700468367785183
ENSORLG00000020223	mapre1b		2777.06	0.05624029		0.06865817	0.8191347	0.4127095	0.6787187	0.1163053	0.07536916	2686.136	2925.111				15.8104294273598	677.22454603674	1.55294123131989	965.0058955592	0.0495290226947104	0.161592747450003
ENSORLG00000005381	lrp2b		10.77118	0.3595422		0.4390083	0.8189872	0.4127937	0.6787955	0.7188392	0.6488725	10.86364	11.33333				0.10702777162683	11.7422818367713	0.169071647948551	18.191384462214	0.439688826739138	0.743804642331395
ENSORLG00000015455	cep85l		220.4715	-0.0877716		0.1071916	-0.8188292	0.4128839	0.6788822	0.1241697	0.1450317	213.1818	236.6667				2.14649986084402	88.079730814213	1.06486517163501	103.389213080711	0.871175821645338	1
ENSORLG00000017339			4276.238	0.06824343		0.08335575	0.818701	0.4129571	0.6789408	0.2035758	0.08816052	4148.091	4507.056				8.97219931957989	1217.760837501	5.68989763607988	2816.30114324759	0.0301687914567432	0.114261141846738
ENSORLG00000000916	MAPK8IP1		237.7775	-0.2773195		0.3388155	-0.818497	0.4130735	0.6790075	0.4521206	0.486216	228.4545	255.2778				5.52569434631599	266.539862132747	0.0944286860840009	238.329275611969	0.862618929670286	1
ENSORLG00000011787	fxr1		1331.712	-0.05791414		0.07075818	-0.8184797	0.4130833	0.6790075	0.1444901	0.07349067	1272.091	1443.944	5p_8mer-1a_1156_1163			7.68930163531991	321.11610261229	0.461911378019977	547.5052479632	0.0294948539510835	0.114261141846738
ENSORLG00000019278	rnf166		145.1599	-0.1595671		0.1949667	-0.8184329	0.4131101	0.6790075	0.3354564	0.1396738	130.5909	162.8333				1.58777981271001	110.461466362387	1.282178054702	198.90940393043	0.00611817106418126	0.0342215881493977
ENSORLG00000017385	PTPRB		1752.06	0.07086684		0.08660495	0.8182771	0.413199	0.679092	0.1090887	0.09765425	1700.682	1843.833				5.08504262953011	470.43086416834	2.08083956024984	619.53399456129	0.335265074314141	0.626965502775658
ENSORLG00000014664	mtfr1l		1868.43	-0.05006231		0.06119066	-0.8181366	0.4132792	0.6791623	0.09325186	0.07121767	1782.455	2015.167				2.87813156593006	432.82255653722	4.27152824416999	442.75063070657	0.0480198052051486	0.157980361034762
ENSORLG00000004593	ecpas		4548.667	0.06003594		0.07338825	0.8180593	0.4133233	0.6791731	0.1360629	0.05853385	4465.318	4779.833				0.0608564918702541	779.94410792732	8.88589104063976	2107.05428666492	0.153271693732432	0.371292982480684
ENSORLG00000003255	YAF2		1885.709	-0.03949065		0.04829163	-0.8177535	0.4134979	0.6792136	0.06415789	0.05657273	1819.545	2008.556				1.81285168560998	347.08053612617	1.23563669683995	413.31236837739	0.391216366658332	0.691776382439237
ENSORLG00000007291	l1cama		5.090668	0.3829369		0.4682287	0.8178414	0.4134477	0.6792136	0.4928558	0.7480848	5.590909	4.666667				0.12513398279934	7.14370131518154	0.0352361246890398	7.08977533025389	0.418203828875101	0.721485257419943
ENSORLG00000024839			40.64961	0.2784986		0.3405596	0.8177677	0.4134899	0.6792136	1.030257	0.3717297	41	39.5				0.0382683242718045	48.9948298938699	0.140882914908197	165.749074922142	0.364742881005859	0.661773795197539
ENSORLG00000029535	nxpe3		13.98387	0.2596958		0.3175081	0.8179186	0.4134037	0.6792136	0.384681	0.5523275	14.72727	13.55556				0.744898687580999	26.3179055649948	0.0109235080432981	24.6011306531099	0.768498995144434	0.991500027360028
ENSORLG00000007151			3522.737	-0.05995916		0.07333875	-0.8175645	0.4136059	0.6792677	0.1739457	0.08617111	3381.182	3796.778		5p_7mer-m8_961_967		13.1784947391302	782.91673543152	6.59819520759993	1401.2520777106	0.0734720659198792	0.217119088676514
ENSORLG00000022801			200.1878	0.1368096		0.1673273	0.8176168	0.413576	0.6792677	0.3358803	0.2204114	194.2727	215.1111				2.132842669241	94.096941077688	0.545132686084997	190.610873008973	0.35173541536365	0.646453450655151
ENSORLG00000009248			237.0291	-0.1992002		0.2436824	-0.8174582	0.4136666	0.6793059	0.3168771	0.2210835	210.3182	270.6111				8.46492669434798	254.227171969635	2.43327285319498	415.058768937654	0.589552260720099	0.872595101896889
ENSORLG00000009883	c19h1orf109		18.57984	0.1936851		0.2369768	0.8173165	0.4137476	0.6793553	0.3926286	0.1680517	17.68182	20.22222				0.381546144299801	9.887050223638	0.1768573537842	24.8153648636331	0.00102658005371237	0.00841892393426518
ENSORLG00000015478			94.84789	0.4629094		0.5664519	0.8172085	0.4138093	0.6793553	0.6098278	0.6173428	109.5909	78.27778				5.52832705176591	135.297889044636	0.836083332172009	203.805349067217	0.391216366658332	0.691776382439237
ENSORLG00000028437	SYNPO2		77.12094	0.1925776		0.2356517	0.8172128	0.4138069	0.6793553	0.2605937	0.3253413	80.31818	73.44444				1.65769201031659	87.4874119476034	0.88240291225901	89.2634251896788	0.722276581245922	0.967802222142911
ENSORLG00000002869	ctns		2193.134	0.0674291		0.08253639	0.8169621	0.4139501	0.6793851	0.1364475	0.1061291	2122.182	2304.167				1.73293297091004	573.20932256569	1.72670761112977	1126.70583216039	0.659278009486926	0.925361423639546
ENSORLG00000010880			4.112282	0.5328523		0.6522207	0.8169815	0.413939	0.6793851	1.020653	1.179139	4.772727	3.5				0	11.4571220998525	0	17.3086094258807	0.377868143623369	0.676541300585999
ENSORLG00000014767	kdm5ba		1200.933	-0.1107988		0.1356309	-0.8169142	0.4139775	0.6793851	0.2933961	0.1635042	1118.273	1318.444				3.84194091127983	726.73371560227	14.1361787085	1229.36427895699	0.0281844462219395	0.111172742787365
ENSORLG00000025448			7.287498	-0.4168328		0.5101678	-0.8170504	0.4138997	0.6793851	0.9631916	0.4398272	6.272727	8.777778				0.125384266277299	17.1676246359706	0.074878703104801	21.0871828298032	0.0115607153823018	0.0560810796291817
ENSORLG00000010586	snrpd3l		2846.868	-0.07072053		0.08663057	-0.8163461	0.4143022	0.6796718	0.1444349	0.1152412	2655.545	3114.778				9.00424253694018	1005.53954587456	4.48832075136033	1332.42496256796	0.310271817540569	0.596949844786478
ENSORLG00000012818			2073.655	0.08539044		0.1045927	0.8164091	0.4142662	0.6796718	0.2087768	0.1684889	2065.409	2163.389				2.72436986900993	787.12204733548	11.5270981245901	1108.8859347591	0.333453729414013	0.624536868104577
ENSORLG00000022559			27.1789	0.1564813		0.1916606	0.81645	0.4142428	0.6796718	0.2671596	0.1699376	28.13636	26				0.0382683242718045	19.3134836604764	0.0536441350881063	28.281253885041	0.0281844462219395	0.111172742787365
ENSORLG00000024240	ercc6l		1505.508	0.07976267		0.09768584	0.8165223	0.4142015	0.6796718	0.2092179	0.1406593	1462.273	1594				8.00730488640011	543.44969703542	10.46580603608	1006.69044904383	0.445582125806556	0.750335786528215
ENSORLG00000006052	DOK7		39.32273	-0.1554877		0.1905469	-0.8160076	0.4144958	0.6798696	0.2276059	0.2924871	38.04545	42.11111				0.0509200772683016	31.5543510580619	0.133450118527598	29.8471393822124	0.942921137755028	1
ENSORLG00000017728	ift22		43.85067	-0.1464013		0.1794124	-0.816004	0.4144979	0.6798696	0.2954577	0.1886166	40.04545	48.66667				0.0860669997306971	31.356789886592	0.1387580343455	42.1698294350353	0.340721990513074	0.633620157140212
ENSORLG00000008129	crybb1l3		4.297471	-0.6831993		0.8373537	-0.8159029	0.4145557	0.6799028	1.218625	0.870106	3.454545	5.333333				0.11235543080065	13.7438075997666	0	13.7438075997666	0.819413060825824	1
ENSORLG00000004928	CCDC112		128.6245	-0.09366754		0.1148611	-0.8154856	0.4147944	0.6802328	0.1694918	0.1675893	117.7727	143.5556				0.115947705938993	67.2949490988804	1.23494336855501	75.4581861170338	0.693231601875481	0.949536055929409
ENSORLG00000002332			5.631055	0.3334385		0.4089399	0.8153729	0.4148589	0.6802769	0.5460648	0.5832744	6.181818	5				0.0830304001779005	13.5687824717333	0.100696821809819	17.4152845869382	0.502977485217901	0.805055879570722
ENSORLG00000009317			8.255089	-0.3441352		0.4221761	-0.8151461	0.4149887	0.6804282	0.6193885	0.4829669	6.954545	10.05556				0.134392853554498	14.1685346343193	0.150544267089801	18.0009985629724	0.467284114564647	0.770010648678995
ENSORLG00000000364			7.369118	-0.2601246		0.3192188	-0.8148787	0.4151417	0.6806175	0.5666479	0.3067609	7.045455	7.777778				0.0381246773143005	7.30513477412376	0.00538367537764994	13.587081137367	0.240698163982872	0.504569454137715
ENSORLG00000000511	irf6		2167.198	-0.05942619		0.07295246	-0.8145878	0.4153083	0.6806609	0.1788211	0.07495071	2058.409	2361.833		5p_7mer-1a_939_945		0.517121365059666	421.17679351142	1.17920113956006	699.07194233826	0.000112362763876944	0.00136817528328922
ENSORLG00000003416			790.616	-0.09766088		0.1198774	-0.814673	0.4152595	0.6806609	0.2105177	0.1607425	748.0909	859.4444		5p_7mer-1a_1166_1172		0.822435875228962	318.419405159737	0.440982330185079	493.262535308432	0.591485948507491	0.873793897715846
ENSORLG00000004140			24.03342	-0.1908796		0.2342775	-0.8147586	0.4152105	0.6806609	0.397029	0.3205248	22.18182	26.61111				0.313361450675899	34.5024707223865	0.0167427051636011	37.004850894193	0.449517765467093	0.754408345199457
ENSORLG00000016863	uqcrc1		2654.909	0.1018657		0.1250647	0.8145043	0.4153561	0.6806609	0.1861779	0.1394857	2600.136	2736.333				20.23380701112	1367.97981998877	21.0506537340898	1733.86239960413	0.0490217992143287	0.16041044021718
ENSORLG00000020519	asic4a		218.4755	0.1285892		0.1578634	0.8145603	0.415324	0.6806609	0.3604891	0.2462248	215.6818	225.8889				3.545555398218	108.801138082744	1.138843517754	215.306713273459	0.379800710669459	0.678932084773394
ENSORLG00000017694	map3k5		663.7335	-0.1101629		0.1352902	-0.8142711	0.4154897	0.6808182	0.1953296	0.1496598	631.2273	709.6111			5p_6mer_67_72	4.12189897724295	336.274398123586	1.79824322492902	471.65962106985	0.258063822623784	0.529581827527036
ENSORLG00000003488	cidea		1296.451	0.06445308		0.07916743	0.8141364	0.4155668	0.6808324	0.1122082	0.07575746	1256.045	1369.444				2.58590996165003	273.02728754813	0.96855388156996	414.52485922927	0.164106203807385	0.38834961691598
ENSORLG00000029998			28.49135	0.3432095		0.4215687	0.8141247	0.4155735	0.6808324	0.4840042	0.4906907	32.77273	23				0.145384053494201	42.0095662094593	0.0964772021087015	52.0140153945969	0.100055174044273	0.27265902198733
ENSORLG00000003193	dlk2		166.3103	0.1464527		0.1799205	0.8139854	0.4156533	0.68084	0.3449166	0.3307938	163.9545	177.2778				0.71923234658999	137.084689480915	1.70383727452401	149.721626490396	0.101813480698017	0.276214837680346
ENSORLG00000017662	pnn		1544.654	-0.08626933		0.1059832	-0.8139907	0.4156503	0.68084	0.1907624	0.107176	1460.091	1678.556				1.72568288450998	501.59086001845	1.61775120730999	1176.78281817644	0.0272337596496761	0.108405579785061
ENSORLG00000026750			1947.569	-0.08492444		0.1043617	-0.8137509	0.4157876	0.6809984	0.2421465	0.09939721	1864.818	2118.333				7.24668097973017	544.80306047764	2.55730808540989	1078.84036651431	0.00162464422803341	0.0121201643037459
ENSORLG00000018779	THAP1		832.914	0.08954825		0.1100739	0.8135284	0.4159152	0.6810225	0.1947158	0.1569569	811.5455	879.9444				5.727784301008	435.404555557926	1.92109691225005	615.57938487769	0.279394150487208	0.559178452162052
ENSORLG00000022669			25.61383	0.2003389		0.2462312	0.8136211	0.4158621	0.6810225	0.3883217	0.3875564	25.36364	27				0.3305866732537	19.0756909178984	0.211108771890499	21.5149887532942	0.463329135350292	0.765876145373803
ENSORLG00000025181	exoc3l2a		50.75879	0.2239617		0.275282	0.8135719	0.4158902	0.6810225	0.3873725	0.4107128	52.54545	48.88889			5p_6mer_93_98	0.437498714332996	74.4861462757111	0.344172720216001	82.6594052057328	0.242250129179524	0.507037573873301
ENSORLG00000006420	capgb		399.9522	0.29732		0.3655894	0.8132622	0.4160678	0.6811493	0.5613468	0.4718396	403.6818	381				11.493532833263	472.939908916389	0.531134672076007	717.450333852129	0.308517928609287	0.594984908229006
ENSORLG00000022226	CBX1		224.5222	0.1550357		0.1906331	0.8132679	0.4160645	0.6811493	0.2813486	0.1354519	225.3636	223.6111				3.429959545744	125.020376904696	2.65017866886802	219.139060271351	4.1039090222602e-05	0.000590618684745244
ENSORLG00000016816	r3hcc1		703.7659	-0.05034577		0.06192259	-0.8130438	0.416193	0.6812927	0.09746538	0.09589845	676.2273	759.6667				0.840674685915019	179.050754960162	2.05660128315299	241.008464750741	0.0883642556135996	0.249651564010361
ENSORLG00000022187			106.0363	-0.1770583		0.2178374	-0.8128001	0.4163327	0.6814066	0.2836046	0.1866327	98.27273	117.5				1.16233945672599	79.1329740937716	0.267453189392	99.4963464956793	0.160440790386427	0.382056253961755
ENSORLG00000023108			62.14309	0.1617744		0.1990356	0.8127912	0.4163378	0.6814066	0.2603426	0.2578097	63.04545	60.83333				0.885718255739704	56.5080945463505	0.227383919555095	73.5027204335959	0.222503151850744	0.479251175286721
ENSORLG00000011595	exosc1		1933.427	0.07459441		0.0917978	0.8125947	0.4164504	0.6814678	0.1835346	0.1039423	1896.636	2013.056				9.37913004065013	446.86882693779	1.51591818344991	1119.65800362352	0.389306940581044	0.689250371113002
ENSORLG00000014990	KDM5B		636.0969	-0.1492184		0.1836292	-0.8126073	0.4164432	0.6814678	0.3289059	0.1521471	575.6818	727.8889			5p_6mer_294_299	3.84621857916397	355.723164360341	0.467877871821088	575.794058538163	0.00391283393705921	0.0238579076267387
ENSORLG00000019305	far1		3311.024	0.07963964		0.09803761	0.8123376	0.4165979	0.6816476	0.1633812	0.1451578	3237.227	3496.556			5p_6mer_1614_1619	14.8590328793202	1231.11654661931	5.85167259873015	1890.68007727819	0.748325223030842	0.978754113948077
ENSORLG00000006843	dnaaf3l		14.54062	-0.2379152		0.2929508	-0.8121336	0.416715	0.6816859	0.5288118	0.4184749	12.18182	18.05556				0.0705978574887993	13.1282298677701	0.0742707619506398	19.6817649893389	0.612599816479269	0.890421168220879
ENSORLG00000017306	myo6a		620.4825	0.09109379		0.112175	0.8120683	0.4167525	0.6816859	0.1986719	0.08416179	606.1818	662.8889				0.270829947290963	126.497808940788	0.579923845650001	220.846283117923	4.37890398489609e-06	9.11897398222164e-05
ENSORLG00000017958	nadkb		366.5039	0.09445517		0.1163192	0.8120343	0.4167719	0.6816859	0.1343475	0.1367535	345.2727	397.2222				3.98527376189799	124.357986170782	1.39951597305497	159.068953188097	0.659278009486926	0.925361423639546
ENSORLG00000024884			1075.163	-0.200343		0.2466585	-0.8122281	0.4166608	0.6816859	0.4366943	0.178996	942.7273	1229.056		5p_7mer-m8_773_779		13.6393361903599	1083.02407285459	20.8751898632599	1938.8969912548	0.00199829932448266	0.0143454811552799
ENSORLG00000023149			55.1212	0.1815177		0.2235711	0.8119014	0.4168482	0.6817491	0.4159517	0.3150515	57.13636	51.61111				0.855511269140401	72.5422636714406	0.132541232176692	124.005238492501	0.735464030769365	0.974330806428952
ENSORLG00000008818			1216.818	0.1209903		0.1490477	0.8117557	0.4169318	0.6817516	0.3523785	0.2077627	1198.955	1231.111				5.40924350085993	901.033748661439	11.93128043764	1843.8978443381	0.0322675800106688	0.116491270849007
ENSORLG00000019512	pbk		325.747	-0.08963741		0.1104315	-0.8117017	0.4169628	0.6817516	0.1433183	0.1429703	303	357.6667				2.41312334799397	179.342533531775	0.199222150208016	201.430380576573	0.680894514895013	0.940795897437734
ENSORLG00000020161	bche		5.728599	0.3567004		0.4394348	0.8117253	0.4169492	0.6817516	0.449056	0.6564143	6.409091	4.833333				0.0249721268097001	9.19384347224955	0.0284651831487404	9.81455243960898	0.353583450604329	0.648431489837006
ENSORLG00000025632	morf4l1		1475.362	0.03415638		0.04208335	0.8116364	0.4170003	0.6817516	0.05465442	0.05951762	1449.864	1544.111				6.10325820791991	232.06155242673	0.845461351629865	293.58937749733	0.829665050042986	1
ENSORLG00000014068			130.4048	0.2842912		0.3503088	0.8115444	0.4170531	0.6817764	0.4535151	0.6416179	139.1818	124.6111				0.889358737704001	195.653640830734	0.139014500358499	189.229906625159	0.700185496340771	0.9536119173496
ENSORLG00000017401	cct2		4510.081	-0.08986048		0.1107373	-0.8114744	0.4170933	0.6817806	0.2096628	0.1055291	4217.364	4863.389				14.2049692178798	2254.61793624656	10.87779314012	3800.92793344742	0.0153116951644732	0.0700468367785183
ENSORLG00000001491	krt18a.2		2.868441	0.4291896		0.5290834	0.8111944	0.417254	0.6819818	0.8620342	0.4575105	3.181818	2.444444				0.0358078917560301	3.81250342655615	0.0221135744547603	9.75445797786626	8.35747026345648e-05	0.00107513074429312
ENSORLG00000022606			4.98862	0.3523561		0.434422	0.8110917	0.417313	0.6820167	0.6705588	0.4674908	5.772727	4.055556				0.11019555775124	9.16654577802741	0.0924524771765203	13.3878895907909	0.00948722725871002	0.0481876781652011
ENSORLG00000014803	usp2b		1564.567	-0.1051107		0.1296315	-0.8108426	0.4174561	0.6820899	0.3312216	0.1536156	1494.727	1709.056		5p_7mer-1a_800_806		1.53249065856016	532.434912737499	7.04675664437013	912.248509938049	0.000992778221024062	0.00818857188735656
ENSORLG00000016443	igf1		235.8299	-0.1185546		0.1461998	-0.8109081	0.4174185	0.6820899	0.2906541	0.2433894	225.9545	257.4444				0.248588282610996	138.598724931866	0.490916085901972	165.19865953726	0.59341741148403	0.874860010738981
ENSORLG00000018825	tpk2		100.6811	0.08732073		0.1076948	0.8108169	0.4174708	0.6820899	0.1934639	0.1622636	101.5	99.83333				2.543514867078	59.8134170923884	0.733525824385993	72.1102431391174	0.425991858396116	0.729343800844731
ENSORLG00000009673	uckl1b		449.6769	0.131774		0.1625754	0.8105407	0.4176295	0.6822876	0.3105274	0.1340127	456.3636	439.3889			5p_6mer_1549_1554 ; 5p_6mer_626_631	0.171007644123051	240.088759588129	1.79169173392	522.146882388142	0.00029012527869166	0.00295399181584718
ENSORLG00000004186			226.2213	0.1355451		0.1672763	0.8103068	0.4177639	0.6824009	0.2396664	0.244027	232.5455	227.3333				8.95839373481201	121.700926257407	0.947296257895005	178.491774072206	0.694976741539026	0.950308896442969
ENSORLG00000012281	prim1		1323.829	-0.05367314		0.06624056	-0.8102761	0.4177815	0.6824009	0.09921623	0.09994979	1258.864	1440				7.81304408226993	344.20960851782	0.869760908879925	406.046461535932	0.770012578557707	0.992206698072264
ENSORLG00000014524	wars1		1208.368	0.0369		0.04554299	0.8102233	0.4178118	0.6824009	0.07448895	0.09042837	1193.273	1252.556				5.03782563385994	280.56923848483	0.0503272657201705	295.87502686523	0.828401359824071	1
ENSORLG00000016025			73.94833	0.146595		0.1809716	0.8100442	0.4179148	0.682446	0.2156814	0.2302233	73.72727	75.44444				0.0900766039098926	51.957619653389	1.1232620512136	69.477571008195	0.635257118994141	0.907665630746308
ENSORLG00000023500	mal2		88.47497	-0.1540606		0.1901777	-0.8100878	0.4178897	0.682446	0.2706933	0.09934772	86.04545	95.44444				0.268291464150195	19.5752649615811	0.352523113782709	42.9611851030514	0.000274525777217343	0.00281161015632642
ENSORLG00000013255	dgkh		16.08292	-0.3226041		0.3984337	-0.8096807	0.4181237	0.6827256	0.4299621	0.4511476	14.5	18.55556				0.393886809316399	28.6365417411377	0.0128508950973796	25.372436926234	0.787737767336927	1
ENSORLG00000001239			39.92778	0.5306164		0.6555412	0.8094325	0.4182664	0.6827342	0.7791982	0.8048881	41.86364	37.72222				0.843295845262201	67.6343574115484	0.51115431712852	95.1173988370013	0.198120647811664	0.442133136465579
ENSORLG00000001750	si:rp71-17i16.5		13.59763	0.300166		0.370996	0.8090815	0.4184682	0.6827342	0.4573603	0.6725928	13.59091	14.11111				0.36497753373644	21.9495912153157	0.2102622331153	25.5862269145275	0.784840256756846	1
ENSORLG00000006591	ift57		419.4494	-0.1213189		0.1499135	-0.8092592	0.4183661	0.6827342	0.181549	0.2797265	387.0455	472.2778				8.68220459767798	351.664292069289	2.10518977232101	345.627346809338	0.967371171562657	1
ENSORLG00000007371			962.6114	-0.06733337		0.08321191	-0.8091795	0.4184119	0.6827342	0.05047797	0.07227347	906.7273	1046.722				0.155588657190037	210.795482951535	0.740487560835049	266.198137202177	0.864793685308719	1
ENSORLG00000012650	rint1		1160.252	-0.04932486		0.06096127	-0.8091181	0.4184472	0.6827342	0.1151394	0.06709512	1100.455	1258.056				5.00336673947004	225.8974453401	5.30476815441989	327.88437497105	0.0674322454874581	0.20356667839201
ENSORLG00000013281	fndc1		265.0628	-0.1466936		0.1812522	-0.8093342	0.418323	0.6827342	0.3982388	0.2963855	245.7727	296.6111				6.11722661439799	185.438639741888	1.922310328479	253.859688027081	0.532715885435353	0.832882443919225
ENSORLG00000017219			107.8907	0.150644		0.1860909	0.8095183	0.4182171	0.6827342	0.266447	0.2577561	103	109.1111				2.6230395447825	71.5472036388102	0.556044884575201	109.545906691431	0.591485948507491	0.873793897715846
ENSORLG00000027833	rbm6		622.2764	-0.1250717		0.1545477	-0.8092757	0.4183566	0.6827342	0.2735329	0.24288	580.1818	668.1111				1.18131917954292	606.025477482256	4.55505261377209	886.610074710081	0.427943509651503	0.731451673985188
ENSORLG00000030521			196.9556	-0.3055078		0.3775451	-0.8091955	0.4184027	0.6827342	0.6948206	0.623899	178.5	210.7222				24.011593012725	549.854536142613	0.143298708041002	533.02283870439	0.877345900261809	1
ENSORLG00000009133	furina		3830.899	-0.07184779		0.0888224	-0.8088927	0.4185769	0.6828499	0.120623	0.09783346	3732.455	4067				26.70731770562	896.77782360725	11.0584871464202	1484.4771841475	0.627752621171365	0.902020128897403
ENSORLG00000004052			126.2225	-0.133578		0.1651845	-0.8086594	0.4187111	0.6830074	0.2320677	0.1827141	116.9545	137.2778				0.862394942383986	103.61937928841	0.137185851205999	129.411571032444	0.381696359547492	0.681470784815318
ENSORLG00000024411			46.94887	0.1393234		0.1723053	0.8085844	0.4187542	0.6830162	0.3052828	0.2369602	46.72727	48.27778				0.945890339255801	30.4730670119797	0.157762613234301	38.8366983301245	0.192627124116211	0.433186152439195
ENSORLG00000028455			1844.902	-0.05144629		0.06363545	-0.8084534	0.4188296	0.6830777	0.05436607	0.0829302	1776.5	1965.222				16.5075880290101	451.04422856309	0.688125622089956	419.25406832421	0.920819425211206	1
ENSORLG00000001784	utp23		840.113	0.09110266		0.1127038	0.808337	0.4188966	0.6831255	0.2122766	0.1638631	827.4545	871.9444				3.41841418716399	446.080557555642	2.73683234903501	655.492156689493	0.481149438611042	0.784160941254718
ENSORLG00000003709	rfc3		1519.016	-0.05867184		0.07260225	-0.8081271	0.4190174	0.683261	0.1092089	0.07268191	1448.636	1637.889		5p_7mer-m8_3088_3094		0.654218798950069	291.13127573637	0.0159079765999195	451.37946939795	0.0741679199372123	0.218645053753198
ENSORLG00000028248			7.065803	0.2534913		0.3137056	0.8080546	0.4190591	0.6832675	0.3418705	0.4406954	7.363636	6.388889				0.150829685290491	14.434718265265	0.0626634996408999	16.1278866223273	0.814107374862022	1
ENSORLG00000005844	ano5a		91.74223	0.1938484		0.2401153	0.8073139	0.4194857	0.6836873	0.3936794	0.2208096	91.40909	85.55556			5p_6mer_2776_2781	0.0872608274394082	69.5087095722793	0.105542168217994	167.487062272293	0.0883642556135996	0.249651564010361
ENSORLG00000014188	lacc1		17.08803	-0.1963803		0.2432388	-0.8073561	0.4194613	0.6836873	0.3744154	0.2677947	16.27273	17.94444				0.1463540073477	17.7437178825349	0.11844297579	31.9269336834713	0.53469380341939	0.834868512640135
ENSORLG00000014736	smdt1a		63.84447	0.1149495		0.1423744	0.8073749	0.4194505	0.6836873	0.2357633	0.1522168	64	63.94444				0.956055143305008	28.0550031108344	0.000368495228812549	54.8969722569206	0.107223136134999	0.286960864667098
ENSORLG00000015814			6.417219	0.2648651		0.3280519	0.807388	0.419443	0.6836873	0.3468649	0.3765583	6.545455	6.333333				0.0541516979006502	7.13622655810367	0.0337032047473205	8.30832780651537	0.398879886267379	0.700447454335473
ENSORLG00000017910	morc3a		172.8776	0.09218402		0.1141909	0.8072796	0.4195054	0.6836873	0.2525595	0.1468118	172.1818	179.8889				0.173345492805993	56.857967617683	0.0330649586080085	116.271245600656	0.324455850979214	0.613580162147512
ENSORLG00000030658			5.831809	-0.2989739		0.3704059	-0.807152	0.4195789	0.6837456	0.6053104	0.4825291	5.136364	6.833333				0.1704991019544	11.717736816853	0.0770510192051503	14.4289231638143	0.383594849890499	0.6834080518852
ENSORLG00000000106	mrpl45		1260.154	-0.05331506		0.06608518	-0.8067627	0.4198032	0.6838346	0.0881374	0.07343407	1189	1374.444				0.90907990074993	324.84136230789	2.57978852187989	440.12538444417	0.627752621171365	0.902020128897403
ENSORLG00000001324	rabggta		896.8558	0.05476645		0.0678767	0.806852	0.4197518	0.6838346	0.08448559	0.08343517	872.6818	950.2222				1.30310539270192	241.07638877322	0.080482554419973	295.289317553256	0.579852042888816	0.865214956518219
ENSORLG00000012052	dusp10		5.466349	-0.3617708		0.4484412	-0.8067296	0.4198223	0.6838346	0.6511011	0.685214	4.454545	7				0.14396468811848	12.6673177404838	0.0368559574246001	13.5768131209509	0.853681882391234	1
ENSORLG00000020827	dek		1173.956	-0.06882504		0.08529086	-0.806945	0.4196982	0.6838346	0.1330789	0.1065859	1105.182	1274.944				1.55512793769003	470.213775718817	5.37938753359003	565.467896093027	0.294646402910226	0.578536514377278
ENSORLG00000025042			58.21949	-0.1205153		0.1493632	-0.8068608	0.4197467	0.6838346	0.1963399	0.1205838	53.77273	64.94444				0.671987026487805	23.504168084512	0.0545719453037066	38.0762934354357	0.111887086842887	0.296382786576096
ENSORLG00000009092	cdkl1		64.26949	0.1894788		0.2349051	0.8066185	0.4198863	0.6838774	0.2993891	0.3604695	64.22727	66.11111				0.0683090660601948	80.2286643207732	0.0990401293197962	68.9569266365098	0.28443543893516	0.564952267845045
ENSORLG00000003182	tnpo1		133.6656	-0.1629628		0.2020592	-0.8065105	0.4199486	0.6839173	0.3346732	0.2368432	123.9545	146.5556				1.531673756798	124.78860103462	0.586544009479013	192.518375595412	0.146318117608766	0.359868490767283
ENSORLG00000002231			230.6825	0.1340617		0.166255	0.8063619	0.4200342	0.6839953	0.3328456	0.247693	225.1364	247.2778				0.624475883955	114.331624233826	2.36522116881599	178.392754967845	0.187227713463114	0.42510513824702
ENSORLG00000027641			27.29363	-0.2526517		0.3133564	-0.8062759	0.4200838	0.6840145	0.6250863	0.347354	24.54545	31				0.578168789964302	27.8305114339504	0.124485030509803	34.677738689503	0.0734720659198792	0.217119088676514
ENSORLG00000015553	dazap2		482.7039	-0.09035623		0.1120838	-0.8061491	0.4201569	0.684072	0.1399374	0.07923574	464.0455	514.9444				0.269464641050945	122.79181824731	0.604602426623046	241.898016638022	0.176713105903471	0.407767290968658
ENSORLG00000001841			2.424728	0.4785501		0.5939023	0.8057725	0.4203741	0.6841286	0.7698003	0.777499	2.272727	2.722222				0	3.67575270861668	0	6.16821398706497	0.504962992597122	0.807205308662176
ENSORLG00000003445	slc38a3b		57.1402	-0.1990896		0.2470953	-0.8057199	0.4204044	0.6841286	0.4442148	0.2938392	49.54545	60.55556			5p_6mer_1304_1309 ; 5p_6mer_2432_2437	0.673321907406006	59.1529882998569	0.877344563029006	69.217009424928	0.243807502138469	0.509378304716499
ENSORLG00000004837	DCTN6		357.903	-0.06943293		0.08617759	-0.8056958	0.4204183	0.6841286	0.1000512	0.06589852	332.9545	392.7778				0.186966960733002	70.651231639154	0.0298841868010413	113.055081296482	0.116694346546576	0.30598985725434
ENSORLG00000004878	ubfd1		1343.693	0.04871444		0.06044664	0.8059082	0.4202958	0.6841286	0.05916552	0.07480013	1329.773	1381.167				4.0605070342599	286.5764226866	1.89277379517989	331.39296528636	0.723942418664025	0.96916796872247
ENSORLG00000008731	rab27a		1700.151	-0.05112139		0.06343899	-0.8058355	0.4203377	0.6841286	0.1156063	0.07341681	1640.273	1807.611				8.77823083906992	382.59801433192	0.152157822970139	694.69167093811	0.425991858396116	0.729343800844731
ENSORLG00000028826			587.839	0.1643906		0.2039567	0.8060074	0.4202386	0.6841286	0.459527	0.3490451	622.6364	606.5				32.259110636636	800.066768231916	2.55286787225305	1127.26164115421	0.0991843811787408	0.271104717009201
ENSORLG00000007009			143.2069	-0.2993697		0.3716699	-0.8054722	0.4205472	0.6842156	0.4184541	0.3081424	134.9091	159.2222				5.77747775122799	129.929909557628	0.864081055534001	159.223144345971	0.50694717885283	0.80905416661833
ENSORLG00000016955	scn1laa		33.32855	-0.2094041		0.2599766	-0.8054726	0.420547	0.6842156	0.3358486	0.4128861	31.95455	36.61111				0.135436208690798	28.2840677865581	0.2773703000639	34.5001983887768	0.883305653453424	1
ENSORLG00000000366			19.54484	-0.5300467		0.658609	-0.8047972	0.4209367	0.6842628	0.7312949	1.239018	16.59091	21.77778				0.0872883895954999	98.3528634862959	0.119394045992689	97.4098690448321	0.932567754512542	1
ENSORLG00000007769	xpr1b		1661.037	-0.08131801		0.1010476	-0.8047495	0.4209642	0.6842628	0.2050026	0.1115914	1586.5	1802.278				9.36740099484996	527.5483073943	2.85193907301004	721.40600011337	0.0118658286231952	0.0573405224918983
ENSORLG00000008195			982.1387	0.08142656		0.1011614	0.8049175	0.4208673	0.6842628	0.2047446	0.1072961	1008.818	981.1111				0.953375154155992	277.872973740145	2.803054005847	507.128354268501	0.234544765988714	0.49602319445491
ENSORLG00000011026	COLEC12		131.2464	0.186107		0.231096	0.8053234	0.4206331	0.6842628	0.2464416	0.3090951	134.2273	129.1111				6.004777709129	175.077515454639	0.975050876038978	170.523043656261	0.762389465416394	0.987295797354506
ENSORLG00000012066	sox13		19.80577	0.2369881		0.294442	0.8048721	0.4208935	0.6842628	0.5214372	0.3773739	21.27273	18.44444				0.766618938519802	24.6949284549579	0.0422513659294985	39.5131678927507	0.229987421442293	0.489358442358
ENSORLG00000017266	scpep1		1422.812	0.056808		0.07058456	0.8048219	0.4209224	0.6842628	0.08415171	0.03939	1390.364	1477.056				2.32962889863006	143.54069310938	9.01214773102993	305.36818215424	1.47227634040625e-06	3.62709939676422e-05
ENSORLG00000020213			79.85765	0.1207133		0.1499908	0.8048048	0.4209323	0.6842628	0.23834	0.221382	76.68182	84.05556				0.38672551246809	61.1844778882559	0.712119568187106	74.5045635728619	0.544569571984281	0.843418628488476
ENSORLG00000020227	lgals8b		375.8703	-0.04772407		0.05930293	-0.8047506	0.4209636	0.6842628	0.06738544	0.07732624	362.5455	397.7222				0.0671622285109947	77.894903158163	0.913898488031009	91.213858689835	0.808731572185161	1
ENSORLG00000023506			11.33693	0.3135031		0.3895892	0.8047017	0.4209918	0.6842628	0.4347814	0.640989	11.86364	11.22222				0.40462457881827	15.5335997013714	0.0174617208763017	16.0185366246256	0.827131695623592	1
ENSORLG00000024257	cdc42l		460.4423	-0.07498639		0.09313049	-0.8051755	0.4207184	0.6842628	0.1436822	0.1353053	434.3636	491.6667		5p_7mer-m8_3615_3621		7.53947951607108	221.68064399031	2.55579488504702	267.946244101595	0.585678392330979	0.869217094007237
ENSORLG00000030214	chrm2a		16.99839	0.262409		0.3259139	0.8051484	0.420734	0.6842628	0.5941043	0.6033124	17.54545	16.61111				0.0123095611634998	17.1360019041273	0.452713546773801	27.4353292554026	0.710480218687322	0.960390604139553
ENSORLG00000012113	atp5l		1187.587	0.07846601		0.09751948	0.8046189	0.4210397	0.6842659	0.1463823	0.09265538	1147.545	1251.611				6.98013589112998	342.52138757646	0.854454150660104	586.08449546349	0.0510758594654954	0.165575214991591
ENSORLG00000025754	rbm15b		996.0369	0.06436481		0.08000577	0.8045021	0.4211071	0.6842659	0.1676413	0.08247497	994.6364	1019.722				1.08211189922497	214.403248117763	4.7130737035651	401.555745553826	0.000192508273413459	0.00215852005601424
ENSORLG00000027558	jun		1624.798	0.225595		0.2804131	0.8045096	0.4211027	0.6842659	0.4307609	0.8779521	1622.773	1606.333				21.1872812879701	4611.13867540744	58.0785701878899	4897.86434568013	0.00145094664404439	0.0110926623728088
ENSORLG00000029851			2.566514	-0.46649		0.5799541	-0.8043568	0.4211909	0.6843408	0.806392	0.709042	2.090909	3.055556				0.316682822116056	9.45637938446153	0.0103737525424901	10.4105310378642	0.903397167178767	1
ENSORLG00000000829	prmt3		570.3117	-0.05209384		0.06479127	-0.8040256	0.4213822	0.6845656	0.1117185	0.08861897	538.9091	620.8333				2.59604876101002	180.160719718919	1.00958560165896	216.297483123507	0.337080257442023	0.629152786316446
ENSORLG00000018777			2.234791	0.4746078		0.5903183	0.8039863	0.4214049	0.6845656	0.8592844	0.8334708	2.227273	2.388889				0	3.78283748324341	0	4.76101335504232	0.135146714447075	0.340496316015821
ENSORLG00000004539	TYR		5.823374	0.3157262		0.3928998	0.8035794	0.4216399	0.684886	0.555566	0.6413471	6.318182	5.111111				0.17452190468792	14.2307583065523	0.03424489742451	17.7010803637671	0.61450386111375	0.891976981201072
ENSORLG00000003218			99.15424	-0.08327682		0.1036803	-0.8032074	0.4218549	0.6851123	0.1202627	0.1666671	95.09091	106.7778			5p_6mer_358_363	0.153772067245995	60.7182579311586	0.279631263551494	47.8825393688363	0.74990933038172	0.979337009997563
ENSORLG00000022591	myl2a		3.607629	-0.4215338		0.5247791	-0.8032594	0.4218248	0.6851123	0.6026047	0.5659727	3.318182	4.055556				0.02532684777543	5.08333790207487	0	5.08333790207487	0.806010611681091	1
ENSORLG00000015755	vwa5b2		494.9899	-0.07436721		0.09261331	-0.8029862	0.4219827	0.6852584	0.187373	0.0944714	464.2273	550.2222				0.164898179614966	125.862789506252	1.07271634213896	205.095709991942	0.0027690875159466	0.0186120875382177
ENSORLG00000028319	spty2d1		2819.842	0.06235828		0.07767185	0.8028427	0.4220656	0.6853317	0.1459522	0.117188	2763.955	2968.944				8.40423781697018	965.39013944028	1.48527249489007	1401.8391720168	0.342548465860234	0.635755131831552
ENSORLG00000007568			3.935299	0.5274546		0.6570566	0.8027537	0.4221171	0.6853538	0.9709647	1.017225	4	3.888889				0	6.87190379988331	0	12.7203946195053	0.514889119104348	0.816962320068862
ENSORLG00000014774	FEM1A		341.9447	-0.0682095		0.08499039	-0.8025554	0.4222317	0.6854785	0.1423888	0.07399953	326.2727	368.3333				0.305307379726003	69.755362501179	0.29684925489704	128.53495144706	0.0315549835426486	0.1143592405201
ENSORLG00000009999			1829.968	-0.05271264		0.0656887	-0.8024613	0.4222862	0.6855054	0.08141724	0.07363591	1727.727	1987.278			5p_6mer_2727_2732	3.66128048960013	440.64548353282	0.924340267740035	433.60211729697	0.554417874193444	0.850985926574395
ENSORLG00000000249	gpia		4295.695	0.03991254		0.04974675	0.8023146	0.422371	0.6855202	0.04492802	0.04385954	4130.727	4581.889				0.47122014406068	533.19503346329	12.4080443944604	665.46652499388	0.554417874193444	0.850985926574395
ENSORLG00000024712			60.3298	0.1762408		0.2196572	0.8023448	0.4223535	0.6855202	0.212419	0.2854544	60.86364	59.38889				2.8419172473247	61.0381127622105	1.15757253210229	71.6343279632031	0.889995611003937	1
ENSORLG00000015051			2079.397	-0.1047734		0.1306266	-0.8020831	0.4225049	0.6856147	0.2034605	0.1899499	1903.636	2349.444				28.4819025275101	1103.36889857204	17.51921645368	1259.18015655192	0.693231601875481	0.949536055929409
ENSORLG00000023480	rpia		2576.751	0.05236884		0.06529075	0.8020866	0.4225029	0.6856147	0.07864484	0.06962201	2549.818	2664.833			5p_6mer_2060_2065	13.61302445922	535.13953270149	1.88329105524008	685.66492024969	0.481149438611042	0.784160941254718
ENSORLG00000028073			4.487176	0.4405645		0.5493239	0.8020122	0.4225459	0.6856198	0.7419071	1.024721	4.545455	4.166667				0	10.7987059712452	0.1090285323512	14.283040065127	0.679129796958379	0.939636428329978
ENSORLG00000006206	eya2		13.66557	-0.2710076		0.3380207	-0.8017484	0.4226985	0.6857445	0.6011294	0.4470507	12.45455	15.72222				0.1638488468123	25.5978324245835	0.398150116742702	33.5834090651844	0.425991858396116	0.729343800844731
ENSORLG00000010224	namptb		234.7926	-0.1314399		0.1639342	-0.8017842	0.4226778	0.6857445	0.3698404	0.1581412	220.5455	260.7222				3.53081997990299	127.919983234386	0.521073628346016	267.026260789997	0.0667855612034532	0.202190631053943
ENSORLG00000001134	dnajc27		486.208	-0.0847504		0.1057293	-0.8015794	0.4227963	0.6858418	0.1768965	0.200616	457.6818	531.8889				1.79939623210498	264.171864333893	0.698610841121081	290.183112997254	0.765455234011286	0.989366849946929
ENSORLG00000017346	SLC25A12		13.54861	0.2051394		0.2559418	0.801508	0.4228376	0.6858474	0.4073142	0.3849363	13.81818	13.27778				0.333095570334098	17.7574142631667	0.255456814758501	25.1094450841993	0.402726517639942	0.705017358980974
ENSORLG00000012500	ripk4		730.6133	-0.1019247		0.1271895	-0.801361	0.4229227	0.6859239	0.3100324	0.09923671	696.7727	806.3333				4.15412443278103	170.55161728835	6.25198856527498	316.351560349693	7.11248346000695e-10	5.28340425314236e-08
ENSORLG00000010515	gucy1a2		38.04935	0.2290311		0.2858559	0.8012116	0.4230092	0.6860028	0.3914905	0.4335725	40.40909	36.11111			5p_6mer_286_291	0.379902716631499	58.7832072973234	0.221627488866098	75.1301428652371	0.56227270625326	0.856901987580326
ENSORLG00000027032			18.57103	0.2634617		0.3288581	0.8011408	0.4230502	0.6860078	0.4933128	0.26769	19.45455	17				0.6479121328919	16.6796670261196	0.0261925813144011	36.8597357682733	0.00433664317132788	0.0259555551875622
ENSORLG00000005905	psmd9		323.1441	0.07881258		0.09839636	0.8009704	0.4231488	0.6861063	0.1820554	0.1249829	317.4545	333.8333				7.17995194795503	118.055868372065	1.03238705890595	177.846104197884	0.15209780581556	0.369957376329851
ENSORLG00000002482	sass6		1324.041	0.06704831		0.08374398	0.8006344	0.4233434	0.6862375	0.1250406	0.09426142	1280.045	1412.222				2.59198093261011	359.717356918222	2.1254471791101	501.614656270022	0.410447739279901	0.713204904261502
ENSORLG00000007572	pkd1l2a		2.891314	0.4391696		0.5484575	0.8007359	0.4232846	0.6862375	1.231213	0.6239108	2.727273	2.5				0.10277897830523	5.92799592500737	0.07106348491313	23.3713067755955	0.0236944440166944	0.0977837277213345
ENSORLG00000030266			4.949477	-0.3948169		0.4931253	-0.8006422	0.4233388	0.6862375	0.4558967	0.6330785	4.454545	5.555556				0.0422114129590598	7.65169324747544	0.02568367306838	8.60692526427749	0.927218784362617	1
ENSORLG00000015931	zgc:193690		2247.158	-0.07390557		0.09234245	-0.8003424	0.4235125	0.6864502	0.2009868	0.09484444	2145.5	2443.5				18.7420600782002	508.88024455333	4.22569176663001	980.49235856566	0.00140453017123223	0.010836408366711
ENSORLG00000008825	prkcab		147.8144	0.1637296		0.2045942	0.800265	0.4235573	0.6864615	0.344618	0.2018051	149.2273	153.1111				0.403701258542995	66.1823846699114	0.689711680185994	119.928442051393	0.0401497419530471	0.13815117394238
ENSORLG00000012233	aspscr1		1890.262	0.06483512		0.08104093	0.8000294	0.4236938	0.6865466	0.1095247	0.1004253	1821.773	2006.111	5p_8mer-1a_489_496			0.700392619050035	593.64900991786	1.87501694143975	729.25980433961	0.410447739279901	0.713204904261502
ENSORLG00000015780	dhrs7		130.6496	-0.4118405		0.5147484	-0.8000811	0.4236638	0.6865466	0.8788535	0.6121993	108.1818	157.7778				1.024685577713	250.305235614127	0.0536165615376021	285.121603587758	0.677331704791842	0.938054168547333
ENSORLG00000025420			23.38982	0.4308844		0.5386203	0.799978	0.4237235	0.6865466	0.5699946	0.7470929	25.18182	20.22222				1.3297766286114	62.0124876413649	0.0476886493735993	79.5348962299972	0.485115890383441	0.787989911279503
ENSORLG00000002780	abhd12		1327.852	-0.08425762		0.1053853	-0.7995196	0.4239892	0.6866699	0.1456142	0.1248662	1241.455	1477.889		5p_7mer-m8_2288_2294		10.60185813873	478.157119637571	7.72106955524987	595.873287496934	0.524796619184828	0.82496937533127
ENSORLG00000006298	mat2ab		414.9852	-0.1888751		0.2361627	-0.7997667	0.423846	0.6866699	0.3212135	0.3144295	379	456.2778				2.41505551985904	639.223342847911	4.1635002070019	739.650767866461	0.816759785334146	1
ENSORLG00000008119	prodha		374.9045	0.1338394		0.1673934	0.7995499	0.4239716	0.6866699	0.2656386	0.1802791	378.0455	370.3889			5p_6mer_185_190	3.51609761569802	213.813433115225	3.94555621283109	374.60802661409	0.172868304376408	0.402683060273514
ENSORLG00000012719			27.81352	-0.3343979		0.4182394	-0.7995371	0.4239791	0.6866699	0.4894441	0.7117131	24.36364	22.27778			5p_6mer_2696_2701	1.0100102354234	77.9814754554807	0.435926266172302	84.3454173301027	0.919341147497179	1
ENSORLG00000026473	si:ch211-195e19.1		44.86617	-0.167499		0.2094541	-0.7996931	0.4238886	0.6866699	0.4287929	0.1749157	40.86364	49.66667				0.115237568867997	25.0334327907733	0.101755605515798	47.0889287452873	0.0109730342184367	0.0539245620678116
ENSORLG00000007013	pign		541.1385	-0.05086836		0.06363751	-0.7993454	0.4240901	0.6867106	0.07181241	0.05924571	518.3636	586.1667		5p_7mer-1a_423_429		0.558033439412952	104.971758587208	0.379469928477022	135.91200282432	0.237610534583606	0.500465134433744
ENSORLG00000010046	ubxn2a		212.6602	0.07551847		0.09446896	0.7993998	0.4240586	0.6867106	0.1621266	0.09599598	217.1818	211.1111			5p_6mer_914_919	0.287928789738004	69.648031906289	0.067901114020998	99.777183808359	0.0288334619606626	0.113183067612622
ENSORLG00000012561	laptm4a		2010.838	-0.06718278		0.08405732	-0.7992496	0.4241457	0.6867391	0.1413862	0.1136125	1870.273	2201				4.47111158206008	929.40841459023	4.57442217538983	1086.17831923155	0.315559306825752	0.603643127173545
ENSORLG00000026396			24.51884	0.1576111		0.1972469	0.7990547	0.4242587	0.6868607	0.2345759	0.3000692	23.63636	25.88889				0.467885236384999	20.7474745429455	0.0445829293294011	22.3882954340945	0.759301836017128	0.985182019502788
ENSORLG00000005071	dnajc9		1780.075	0.060178		0.07533193	0.7988379	0.4243844	0.68688	0.06702724	0.09787202	1755.727	1846.611				0.824923332730123	452.00548576827	0.321893362209948	494.90684679847	0.849070096045433	1
ENSORLG00000005505	slu7		1644.431	-0.03957819		0.04953933	-0.7989246	0.4243341	0.68688	0.06133376	0.04471454	1570.045	1769.333				1.97087686739997	213.1496089305	4.60417474857991	326.16839884438	0.299814503659229	0.58327853574394
ENSORLG00000021918	cdkn2aip		1136.726	0.06397016		0.08007761	0.798852	0.4243762	0.68688	0.1186729	0.1223569	1108.409	1204.444				5.10767150654203	412.205079775246	7.43861100261984	437.679565990954	0.497022514782099	0.799125879151765
ENSORLG00000001832			2560.068	-0.0480432		0.06018735	-0.7982276	0.4247384	0.6873143	0.1158924	0.05687895	2484.318	2726.556				8.53935893046992	473.21088292553	0.79469018960981	792.04987135674	0.0205501834010786	0.0875971341090411
ENSORLG00000012995	pdcd11		1014.518	0.101716		0.127435	0.7981792	0.4247665	0.6873143	0.1926553	0.1111334	1005.364	1053.056				3.55865952498095	293.71119047348	0.219417771849976	581.20757947314	0.0348669802331501	0.123640514245481
ENSORLG00000026708	timp4.1		6.66921	0.2923891		0.3663056	0.7982109	0.4247481	0.6873143	0.7237464	0.5932979	7.318182	6.055556		5p_7mer-1a_2689_2695		0.0506536955508601	9.51377787981662	0.0898759918635195	15.9884705600597	0.340721990513074	0.633620157140212
ENSORLG00000000369	capns1b		2248.249	0.02934591		0.03677937	0.7978906	0.424934	0.6874446	0.04799327	0.05210076	2178.773	2371.944				1.9985983693	340.81923033734	0.941561309829922	382.68778023059	0.763925091606885	0.988012415377911
ENSORLG00000007329	ajuba		1622.445	-0.05772076		0.07235733	-0.7977183	0.425034	0.6874446	0.08592289	0.06182858	1525.591	1768.389				11.03961178897	351.14081182666	2.64110702607991	393.28879088255	0.0983191433917656	0.26937433135504
ENSORLG00000022341			2.863835	-0.4758535		0.5964864	-0.797761	0.4250092	0.6874446	0.633907	1.108647	2.681818	3.055556				0	7.63321322722131	0	7.63321322722131	0.946811122200661	1
ENSORLG00000022400	cx47.1		6.43667	0.3103892		0.3890971	0.7977166	0.425035	0.6874446	0.5047296	0.4197718	6.545455	6.166667				0.0506536955508601	8.30667022091831	0.0986753602093007	15.920958970753	0.124687331058288	0.320938814835746
ENSORLG00000025333	oser1		1356.427	-0.05979721		0.07496077	-0.7977133	0.4250369	0.6874446	0.1079112	0.1206844	1295.727	1465.833				6.07244808567998	580.21169832071	1.72772440665995	642.23109903198	0.686207460238083	0.944015555906946
ENSORLG00000003120	msrb1b		19.88399	-0.2461288		0.3086731	-0.7973768	0.4252322	0.6876692	0.494431	0.4140928	16.90909	24.77778				0.0663427257346001	29.7633227369247	0.0775507884202007	34.7515331124774	0.536670864649708	0.836420402992557
ENSORLG00000012239	nek2		1480.264	-0.05296907		0.0664419	-0.7972239	0.425321	0.6876692	0.1102394	0.07238022	1415.955	1589.111				7.46471304065017	261.05755722278	0.67847847616008	460.41004981413	0.299814503659229	0.58327853574394
ENSORLG00000021763	COX1		195884.3	-0.1176558		0.1475789	-0.7972403	0.4253115	0.6876692	0.2779984	0.1289982	184432.8	211668.9				1708.54027158499	84753.226684112	342.696724348993	205001.450212694	0.0269228701770401	0.107501758745261
ENSORLG00000025233			5.302667	0.5551007		0.696302	0.7972126	0.4253276	0.6876692	1.087556	0.9123169	5.909091	4.055556				0.036213990343797	10.5280148992013	0.03352766788678	15.7071782905802	0.0769994899846158	0.224769093668171
ENSORLG00000013035	gpr158a		2.965139	-0.4551374		0.5710319	-0.7970438	0.4254256	0.6877664	1.034202	0.7413742	2.181818	4.222222				0.195864027413908	6.47523705017077	0	6.47523705017077	0.754674693730322	0.982246202603595
ENSORLG00000007015	mybpc2b		3.158199	0.5670418		0.7117683	0.7966663	0.4256448	0.6879795	1.010035	1.137972	4.454545	2.055556			5p_6mer_1360_1365	0	4.71038829816655	0	6.62772743473182	0.209009953856643	0.4599468332955
ENSORLG00000008968			213.8784	0.1658773		0.2082262	0.7966206	0.4256714	0.6879795	0.2790967	0.1546108	218.8636	215.5				0.460904007748013	95.783457646661	0.379375060128012	171.87560125517	0.0437119908806165	0.147024110685563
ENSORLG00000010198			103.5452	0.2335182		0.2931022	0.7967125	0.425618	0.6879795	0.5270597	0.3799497	109.9091	99.61111				1.7243611969445	109.163440779412	0.900299781780006	171.196624383274	0.199508668590442	0.44449787035535
ENSORLG00000020270	gask1b		126.557	-0.1097484		0.1377954	-0.796459	0.4257653	0.6880393	0.1927248	0.2390027	124.7273	128.5556		5p_7mer-m8_1057_1063		0.292309413055989	94.730395372039	0.313919655119008	117.521839769698	0.889057122795178	1
ENSORLG00000026235			14.9942	-0.2789094		0.3502013	-0.7964261	0.4257844	0.6880393	0.6468719	0.3970012	13.40909	16.72222				0.401922575776201	26.7316439155787	0.318401460471399	38.5151797457526	0.36661428207643	0.663933178444494
ENSORLG00000011255	ptprk		1392.447	0.07112848		0.08937702	0.7958251	0.4261337	0.6884617	0.1367542	0.1093007	1360.136	1455.556				13.5056410489799	541.22621805086	0.879658692980001	814.18118890388	0.495037606540258	0.796933682415156
ENSORLG00000026116	METTL18		944.8236	-0.07724694		0.09706002	-0.7958677	0.4261089	0.6884617	0.2293315	0.1204474	880.8636	1054.167				0.732387258953963	327.601779079781	0.945334781493898	534.673091528421	0.13847735745617	0.346691411263829
ENSORLG00000030137			18.87692	0.2588187		0.3252389	0.7957801	0.4261598	0.6884617	0.6033722	0.4624982	17.59091	19.38889				0.727507807751198	21.1518471695045	0.0637029437108989	37.5027772845793	0.296364534599171	0.580926941714305
ENSORLG00000019059	ifngr1l		1918.326	0.04622125		0.05809147	0.7956632	0.4262278	0.6885102	0.1093377	0.0681407	1865.091	2033.944				2.45587429433999	418.55376000566	1.11060680260994	565.25298618867	0.0542847260759833	0.173416461366374
ENSORLG00000008957	thbs4a		9.558375	-0.2936542		0.3691125	-0.7955682	0.426283	0.6885106	0.5761893	0.5327498	8	11.55556				0.34642960098926	24.9011041117042	0.38743044890811	25.2885345606123	0.783382933669378	1
ENSORLG00000009201	znf511		431.8519	-0.0657611		0.08266305	-0.795532	0.4263041	0.6885106	0.09496469	0.09936292	412.5	465.9444				4.11481265083802	115.517845984535	0.0548289198220004	139.157165492968	0.801879352188336	1
ENSORLG00000026102			4.535984	-0.7872044		0.9897778	-0.7953345	0.426419	0.6886347	1.704882	0.9230528	3.409091	6.166667				0.563041969322621	27.1536262419018	0	28.4597547495187	0.637173467119778	0.909208288513815
ENSORLG00000030077	mgll		5263.753	0.1940089		0.2439796	0.7951851	0.4265058	0.6887135	0.4071845	0.2813222	5304.136	5062.778				22.4340524351992	6429.9034818773	135.92651738182	10877.3280140808	0.110942877204822	0.294329617061791
ENSORLG00000014407			105.6878	-0.2493026		0.3136579	-0.7948233	0.4267163	0.6888244	0.3608776	0.41032	92.54545	126.1667	5p_8mer-1a_1345_1352			1.8755634632955	127.826890772759	1.4693003013963	122.566704074251	0.725603334984366	0.970082458256513
ENSORLG00000014422	col18a1a		84.71699	0.2969261		0.3735832	0.7948057	0.4267266	0.6888244	0.9186175	0.4514925	91.90909	86.16667				4.542563781783	101.166591383503	2.01040507937201	318.268732012909	0.234544765988714	0.49602319445491
ENSORLG00000025033	cep70		267.7543	-0.1310583		0.1648877	-0.7948337	0.4267102	0.6888244	0.3166403	0.2316529	248.9545	290.2778				0.0521885687289796	260.116525658389	0.789223752650003	391.019133132751	0.236074908393115	0.498135025807416
ENSORLG00000029175			65.85244	-0.2640618		0.3322041	-0.7948781	0.4266844	0.6888244	0.5939244	0.4511523	54.36364	84.27778				0.0690070286495938	71.2734134924652	0.174016928186703	90.5152960936878	0.595346604447229	0.876473851573294
ENSORLG00000003651	dipk1b		1177.474	-0.07570931		0.09526468	-0.7947258	0.426773	0.6888252	0.2183456	0.1052918	1105.864	1305.444				2.486087663955	382.347566014337	10.290040279019	536.374740569857	0.00017179660089383	0.00195416628421017
ENSORLG00000010360	ccnyl1		757.8891	0.06148628		0.07738569	0.7945433	0.4268792	0.6888252	0.1107252	0.08511933	729.2273	808.1111				4.95101520924993	191.225395838184	0.0873996299510509	249.852862129272	0.287820264046981	0.569169769783678
ENSORLG00000013219	ZNF800		512.9303	0.08377555		0.1054357	0.7945653	0.4268664	0.6888252	0.1609151	0.1343104	516.0455	528.5				3.75154980502401	170.845587728304	1.21783275722896	287.120937433832	0.631511140494607	0.905019497427614
ENSORLG00000019404	arhgef2		301.4652	0.1547571		0.1947429	0.7946738	0.4268033	0.6888252	0.3465365	0.1938263	304.8636	295.7778				2.43398210586304	256.318350574928	2.56767395419399	430.862946177113	0.00332147442252051	0.02083081706685
ENSORLG00000002804	KCNS2		3.3732	0.5323958		0.6702676	0.7943034	0.4270188	0.6889082	0.8242514	1.214623	3.681818	2.666667				0	17.350885063107	0	17.350885063107	0.444589974360228	0.749701344403555
ENSORLG00000002856	anapc10		560.8487	-0.06596958		0.08309486	-0.7939069	0.4272497	0.6889082	0.09298642	0.0716381	518.3182	623.3889				3.41319862679802	118.190116111687	4.18598233671105	153.720285656963	0.240698163982872	0.504569454137715
ENSORLG00000009148	ylpm1		2520.074	0.04327798		0.05449282	0.7941961	0.4270813	0.6889082	0.0329976	0.07572486	2446.727	2640.167				0.17689755317997	615.17303987374	0.582375036699887	599.34438748571	0.980178188937728	1
ENSORLG00000010636			277.7375	-0.08162295		0.1028034	-0.7939716	0.427212	0.6889082	0.1356164	0.1159058	262.6364	300.1111				0.290637277922997	89.108605949672	0.162531098279999	111.650105507968	0.536670864649708	0.836420402992557
ENSORLG00000017575	kazald3		160.883	0.1266613		0.1595043	0.794093	0.4271413	0.6889082	0.2755581	0.155966	155.3182	171.9444				0.271726847007002	50.719367376653	0.848801011313	116.596424318893	0.0291626003623386	0.114089074795822
ENSORLG00000018210	slc4a1ap		869.1265	0.04559546		0.05742958	0.7939369	0.4272322	0.6889082	0.1105229	0.05769858	853.3182	903.6111				0.508090951359009	181.767389873843	3.46035758802395	266.5402713677	0.00173220726921981	0.012758533891941
ENSORLG00000022813			188.8203	-0.1010683		0.1273114	-0.7938668	0.427273	0.6889082	0.3231714	0.1852088	179.3182	206.2222				0.0785475245079965	96.26797614481	0.264977136029984	160.905776969925	0.298087245035728	0.582859435891217
ENSORLG00000026586	2015-09-01		1974.218	0.03182041		0.04006389	0.7942417	0.4270547	0.6889082	0.0721219	0.01802648	1937.318	2061.889				2.25178882344994	104.99050171643	0.811858816400218	352.48922160765	1.2010481413166e-08	5.88803580748069e-07
ENSORLG00000027683			32.59603	0.3453044		0.4348797	0.7940227	0.4271822	0.6889082	1.471634	2.614235	45.09091	144.7778				2.310203543036	1726.15239051825	0.397045534374302	1720.42286514816	0.873255997477169	1
ENSORLG00000029938	GABRG3		55.67384	0.1425731		0.1796108	0.7937888	0.4273184	0.6889202	0.3596035	0.259932	56.59091	55.66667				0.758700602549794	30.3902132043664	0.284011320200797	61.6063525741052	0.686207460238083	0.944015555906946
ENSORLG00000020616	magt1		2041.276	0.0564426		0.07111994	0.7936255	0.4274135	0.6890122	0.09484608	0.05824781	1983.545	2127.333				7.84856644604997	440.63368242276	0.877457331620008	634.27494682475	0.0248285943912404	0.101222117172571
ENSORLG00000002222	bicra		933.977	-0.1167896		0.1472898	-0.7929242	0.427822	0.6892703	0.2127811	0.1208592	873.7727	1024.278				6.66382691190006	337.776917318424	1.13251172572802	586.118361423995	0.0915954876551519	0.256078491878116
ENSORLG00000003618	si:dkey-85k7.11		2.617071	-0.4358909		0.5495712	-0.7931472	0.427692	0.6892703	0.6691357	0.9979341	2.227273	3.166667				0	7.6250068531123	0	7.6250068531123	0.938843163486879	1
ENSORLG00000006822			3215.283	0.09662605		0.1219033	0.7926449	0.4279848	0.6892703	0.1680077	0.1560609	3132.136	3393.778				37.4381249420103	1406.80602991037	14.7116231476198	1563.95520591486	0.504962393459742	0.807205308662176
ENSORLG00000010887	rgs5b		4212.989	0.2605995		0.3287774	0.7926321	0.4279922	0.6892703	0.6616924	0.4866135	3914.455	4588.222				41.2338765478403	6658.73598444292	14.2516769603499	10510.2664362462	0.0213011044485605	0.0900262636407938
ENSORLG00000011571	fxr2		2539.671	0.05830721		0.07353227	0.7929473	0.4278085	0.6892703	0.1256559	0.09058357	2503.682	2652.611				16.2097549524001	636.84709094743	9.02709710468002	801.97540959057	0.110942877204822	0.294329617061791
ENSORLG00000015143	trmt2a		736.3242	-0.06010972		0.07581869	-0.7928088	0.4278892	0.6892703	0.1154248	0.09319688	701.9545	790.8889				3.95432583508807	220.612583435436	0.795821704773971	290.047566639499	0.50694717885283	0.80905416661833
ENSORLG00000015875	CUL3		1979.347	-0.04720692		0.05953937	-0.7928689	0.4278542	0.6892703	0.1381392	0.07290169	1898.727	2127.944				13.4025320466801	408.64460959542	1.87429896084996	752.61216766644	0.272740696253367	0.550474408897721
ENSORLG00000017184	slc35e3		1064.807	0.03877364		0.04887804	0.7932733	0.4276186	0.6892703	0.09721182	0.05047926	1056	1101.889				2.757746298656	162.116276474305	0.0253481705650529	357.822460379355	0.0341073262262364	0.121459369117546
ENSORLG00000019906	nol8		2402.916	0.05508161		0.06949075	0.7926466	0.4279837	0.6892703	0.160496	0.0982081	2364.545	2516.444				7.01568083669963	672.78593958297	0.694764191079912	1396.6960846061	0.849070096045433	1
ENSORLG00000025877			643.3023	-0.1672073		0.2108824	-0.7928938	0.4278397	0.6892703	0.3362631	0.2736384	586.4091	708.2778				1.11575636226905	737.624102296948	0.937629421364022	883.796653377938	0.317330299887128	0.605841776896246
ENSORLG00000026511			5.550077	-0.3632991		0.4582664	-0.7927684	0.4279127	0.6892703	0.6003072	0.6807659	5	6.277778				0.64157201834111	17.0589826649391	0.02948476593967	17.9684780454062	0.943488840265477	1
ENSORLG00000005074	kynu		107.3147	-0.1143091		0.1442429	-0.7924761	0.4280831	0.6892941	0.2560924	0.1967554	102.3636	111.0556				1.53933472008001	80.9882745401854	0.376235613569008	116.578406493901	0.35173541536365	0.646453450655151
ENSORLG00000010608	gal3st4		546.0804	0.08382333		0.1057714	0.7924952	0.428072	0.6892941	0.190775	0.07303208	537.8636	565.7222				2.17509238997195	93.065220721255	0.482715640725019	200.909005023992	5.07767097700086e-07	1.48342270209384e-05
ENSORLG00000006628			197.3476	0.08991561		0.1134714	0.7924076	0.4281231	0.6892972	0.1824823	0.1253869	192.9091	204.2222				0.0765501439429954	62.70777611217	0.284930974589003	112.07860791896	0.181922905219205	0.416162950489712
ENSORLG00000028048	purg		14.01135	0.2414442		0.3047805	0.7921905	0.4282496	0.6894396	0.5329702	0.4387172	13.86364	14.27778				0.0222809719170982	21.5918907981424	0.0245606717487794	29.5974077573435	0.279394150487208	0.559178452162052
ENSORLG00000010207	sh2d3ca		2326.832	-0.1965381		0.2481517	-0.792008	0.428356	0.6894933	0.357839	0.229861	2031	2673.611				9.61611029750975	2472.30819737135	16.5485193128106	4305.38071360714	0.206536118596394	0.455902566552014
ENSORLG00000014823	bcs1l		480.4191	-0.08547926		0.107928	-0.7920027	0.4283591	0.6894933	0.1624279	0.1409679	453.7273	526.7222				2.566615281932	172.106266291358	0.574844395697028	202.427964912704	0.64826458463635	0.91699966038519
ENSORLG00000025724	zgc:112496		263.7751	-0.07997242		0.100984	-0.7919318	0.4284005	0.6894986	0.197152	0.1188542	247.0909	288.7222		5p_7mer-1a_1541_1547	5p_6mer_2831_2836	2.90599992372699	100.702719100734	0.53891193528699	181.643250234151	0.225480064622901	0.482761140117485
ENSORLG00000008741			2.494468	0.5485855		0.6928348	0.7917984	0.4284782	0.6895625	0.8695857	0.8712584	2.454545	2.666667				0	2.54166895103743	0	4.76101335504232	0.440632199421452	0.74519355444601
ENSORLG00000019015	trmu		705.9421	0.05585652		0.07055533	0.7916698	0.4285532	0.6896219	0.1188326	0.07576704	682	750.6111				0.503867941138992	140.050136403989	0.644447285142974	243.951254140534	0.145180113941654	0.357955219205464
ENSORLG00000005644	WDR31		95.37772	-0.1148777		0.1451395	-0.7914984	0.4286532	0.6896603	0.3153328	0.1481598	92.04545	102.7222				0.264138291811705	33.1551043952697	0.123856092524903	72.2343287927157	0.0200621286326779	0.085983071967493
ENSORLG00000007511	b4galnt1a		618.9907	0.07416428		0.09369792	0.7915253	0.4286375	0.6896603	0.1372025	0.1505349	618.5	634.2222				7.11237527908997	251.893965700143	4.10872480428293	265.494176083272	0.495037606540258	0.796933682415156
ENSORLG00000021833	sec61b		2161.545	-0.07852223		0.09925378	-0.7911258	0.4288706	0.6899483	0.2017496	0.08007142	2052.136	2324.833		5p_7mer-1a_1267_1273		0.80778100660018	467.94308565363	14.3707503851597	1053.98672519497	5.93762136877373e-05	0.000805064800501791
ENSORLG00000028418	gpatch11		579.3201	-0.04699561		0.05940833	-0.791061	0.4289084	0.6899483	0.06685374	0.07174409	557.5	614.5556				0.111379578179026	134.870057624979	0.166038808201961	204.395272825744	0.800491331409558	1
ENSORLG00000007864	opn4xa		3.624468	0.3870835		0.4894166	0.7909078	0.4289978	0.6900063	0.5895008	0.6139474	3.863636	3.388889				0.035675923875611	4.80043676827367	0.0107896904270799	6.31925585873954	0.469262840685099	0.77191392879371
ENSORLG00000011052	TIMM22		694.1477	0.06041934		0.07639617	0.7908687	0.4290206	0.6900063	0.09473839	0.09120864	672.7727	737.6667				5.25483057772897	171.458760183204	0.115816262052022	237.946216053357	0.703635465400829	0.956174629284074
ENSORLG00000029354			5.054197	0.4251617		0.5376485	0.7907801	0.4290724	0.6900282	0.8041003	0.7753529	5.318182	4.722222				0	5.72490992041598	0	10.2256453360291	0.396955063450879	0.69818348441987
ENSORLG00000004693	adprhl1		27.29469	0.2748546		0.3476439	0.7906209	0.4291652	0.6900937	0.4606553	0.6918659	30.09091	23.22222				0.0331713628673	72.1937098708524	0.324665009880597	67.6251327850659	0.759301836017128	0.985182019502788
ENSORLG00000029358	si:ch73-390p7.2		95.42599	-0.08431161		0.1066453	-0.7905797	0.4291893	0.6900937	0.1235984	0.1560282	92.04545	102.2222				0.501677996292003	37.0934095900842	0.363081338986902	35.3946788202168	0.806008297108396	1
ENSORLG00000001048			573.5255	0.1023881		0.1295306	0.7904551	0.429262	0.6901494	0.2224382	0.0866072	565.0455	596.6111				0.951461508066018	129.51811085953	0.652768457286015	340.915215222272	2.87507488085122e-05	0.000438093805327955
ENSORLG00000010626	prickle2a		36.83794	-0.4308194		0.5451656	-0.7902542	0.4293793	0.6901837	0.8087142	0.5804733	28.40909	49.16667				2.8530283178346	69.7139313642254	0.102466272705399	72.6734477413631	0.63338571792357	0.905750996431848
ENSORLG00000011110	tmem229b		16.87942	-0.4121148		0.5215173	-0.7902228	0.4293977	0.6901837	0.7278797	0.4074533	15.5	18.44444				0.112787592903501	19.8568509111696	0.0621174241466989	22.7193058713776	0.21225969085746	0.464418938473041
ENSORLG00000024815			9.375599	0.4159843		0.5264056	0.7902354	0.4293903	0.6901837	0.5775238	1.392724	12.18182	6.444444				0.062669697232677	23.6468798921435	0.0714012006358304	21.5917155163346	0.279394150487208	0.559178452162052
ENSORLG00000023904			4.874683	-0.3903385		0.4942323	-0.7897876	0.4296518	0.6905109	0.6692257	0.6945757	4.454545	5.333333				0.39353847294095	13.9791792307059	0	13.9791792307059	0.944053832503692	1
ENSORLG00000026171	psmb5		1746.549	0.06092875		0.07715641	0.7896784	0.4297156	0.6905109	0.1237381	0.09204046	1689.227	1835.444				2.08478520238009	503.73310215712	5.41859116737987	700.3547799822	0.159230965448762	0.38136857103697
ENSORLG00000030042			33.84595	-0.2012499		0.2548326	-0.7897338	0.4296833	0.6905109	0.3251128	0.3262294	31.54545	38.55556				0.519214430462501	31.5869230567395	0.0779312197610018	30.5041187302949	0.768498995144434	0.991500027360028
ENSORLG00000008809	anxa4		1822.935	0.1659276		0.2101921	0.7894093	0.4298728	0.6905798	0.3949309	0.2226379	1731.273	1902.722				18.5958255535597	1603.80083978095	22.7385058699701	2634.90582861876	0.00294324562437842	0.0195401034435914
ENSORLG00000015333	adra2a		10.78899	0.2394499		0.3033126	0.7894491	0.4298496	0.6905798	0.4879679	0.2617674	11.40909	9.888889				0.19911247603955	8.98561644975462	0.0738758296220006	21.7307696954942	0.0460650195128557	0.152974540061432
ENSORLG00000022421	tcf7l1a		1201.603	0.08335015		0.1055734	0.7894995	0.4298201	0.6905798	0.2004075	0.1467183	1167.773	1264				15.2709583461099	472.146014896098	8.3496676162199	826.900966864298	0.333453729414013	0.624536868104577
ENSORLG00000022528	otpa		9.857161	-0.2789786		0.3534339	-0.7893375	0.4299148	0.6905859	0.719097	0.2757404	8.636364	11.27778			5p_6mer_449_454	0.166994478815699	12.8556856902921	0.000145044593402588	22.5017254403588	0.00501325524303678	0.0290967041440189
ENSORLG00000007963	TENM2		212.1479	-0.1434396		0.1817576	-0.7891808	0.4300063	0.6906105	0.2838115	0.2451651	205.4091	232.2222				1.030559950672	118.474319048737	0.305443768467001	135.566231998583	0.408514051492509	0.711672019491991
ENSORLG00000010255	znf16l		523.076	0.08223543		0.1042034	0.7891821	0.4300056	0.6906105	0.1400019	0.1584086	508.5455	548.3333				1.92387715659197	267.057254927167	0.740073300103006	307.567594047662	0.777496848149256	0.996678273697757
ENSORLG00000007173	coq4		594.0866	0.05935926		0.07523623	0.7889718	0.4301285	0.6907454	0.1004846	0.09060992	578.7273	617.9444				4.00732686271999	149.581683982327	0.775735511449057	228.634480396218	0.524796619184828	0.82496937533127
ENSORLG00000017457			892.0254	-0.04153068		0.0526487	-0.7888264	0.4302135	0.6908206	0.07389513	0.07348514	852.5455	953.8333				9.95006905409002	221.69936765953	0.0367287885899259	257.666728881788	0.748325223030842	0.978754113948077
ENSORLG00000018831			1511.096	0.05520574		0.07003207	0.7882923	0.4305257	0.6911382	0.09312911	0.0807674	1455.091	1600.722		5p_7mer-m8_2528_2534	5p_6mer_1097_1102	0.255033841090153	285.84804201493	4.51796160965	480.99435994201	0.212262232663073	0.464418938473041
ENSORLG00000025225			535.7507	-0.06247436		0.07925204	-0.7882997	0.4305214	0.6911382	0.09761683	0.06020823	512.8182	573.7778				3.66917087426407	106.241810074599	0.39459855014195	171.789310203357	0.213708127539025	0.4664580467175
ENSORLG00000030499	aatkb		245.2172	0.1061443		0.1346315	0.788406	0.4304593	0.6911382	0.190647	0.2157601	246.6818	246.6111		5p_7mer-1a_835_841		1.63367350630699	163.389464945446	0.223488961145989	168.510136983986	0.728910298813944	0.971949843400052
ENSORLG00000006773	aimp1a		2236.777	-0.06277138		0.07965064	-0.7880838	0.4306477	0.6912728	0.08062544	0.05435205	2094.409	2439.944			5p_6mer_697_702	2.05631967534009	403.82419460359	1.66103958606027	581.28438201014	0.0770017494294366	0.224769093668171
ENSORLG00000026046			2.890877	-0.6068167		0.7700841	-0.7879876	0.4307039	0.6913018	1.024289	0.8718374	2	3.888889				0	8.09707969611658	0	8.09707969611658	0.90845899275165	1
ENSORLG00000024653			23.42769	-0.1682049		0.2134948	-0.7878641	0.4307762	0.6913565	0.3177172	0.1926261	19.90909	27.88889				0.0287384513118987	16.2935719391178	0.0822576658303014	20.7584792518521	0.0570788622449718	0.179936146797611
ENSORLG00000000323	hsd11b2		73.99152	0.159913		0.2029872	0.7877981	0.4308148	0.6913572	0.2321762	0.4146894	75.18182	72.94444				5.7982850645236	120.101533411371	0.229418498754001	104.202391490021	0.885245843128111	1
ENSORLG00000004923	tcf3b		1799.062	0.08144618		0.1034961	0.7869493	0.4313115	0.692093	0.0868566	0.07706597	1788.909	1851.722				0.347129825000138	381.27395685197	0.0273286001499855	489.7718716928	0.322668295208158	0.611576274814996
ENSORLG00000000990	ppp1r13l		3719.896	-0.09280602		0.117958	-0.7867714	0.4314157	0.6921938	0.2612359	0.1105334	3437.864	4083.389				30.1279106182801	1437.78573703319	27.7570605684505	3137.1429226254	0.00611817106418126	0.0342215881493977
ENSORLG00000020315			2726.612	-0.1279106		0.162589	-0.7867115	0.4314508	0.6921938	0.3985897	0.2154497	2478.364	3124.556				7.68268967256995	1212.56510328658	8.06102069196004	2160.6618453731	0.0368270226608116	0.128958092430393
ENSORLG00000013136	xpo4		1344.076	0.11135		0.141554	0.7866258	0.431501	0.692213	0.2243147	0.2203191	1347.909	1343.778				25.3366133178199	799.33887479355	5.83867128667998	999.45493753738	0.538647020572476	0.837654343024078
ENSORLG00000011542	sox17		26.35007	0.180351		0.2293678	0.7862962	0.431694	0.6924613	0.4376458	0.2939297	25.90909	27.77778				0.0941708861365029	24.2054941750811	0.137877313231598	33.9872127214878	0.00818042133351713	0.0428636485572354
ENSORLG00000008553	mns1		644.8189	-0.05365499		0.06825719	-0.7860708	0.431826	0.6925387	0.1054724	0.09277689	621.2727	688.9444				7.90138012253499	172.787588878324	0.211719774461017	197.972863198394	0.544569571984281	0.843418628488476
ENSORLG00000017465	cx35.4		44.90922	-0.1837337		0.2337223	-0.7861198	0.4317973	0.6925387	0.3163292	0.217201	37.45455	55.61111				0.379223011945506	40.5678518622667	0.551444605821096	44.5021907440788	0.0149322175077514	0.0685941703575344
ENSORLG00000026440	mogs		1674.929	0.04827238		0.06141384	0.786018	0.4318569	0.6925387	0.09978695	0.07714229	1637.182	1750				0.00179551728979277	379.34899342678	5.66245423444002	488.26072267111	0.236074908393115	0.498135025807416
ENSORLG00000023238	asb2b		677.5936	0.08930656		0.1136382	0.7858853	0.4319347	0.6926021	0.2397832	0.1844208	666.3182	719.3889				2.19474525589499	294.573143759117	0.873773797255978	432.754777766892	0.689728182459431	0.946402360389085
ENSORLG00000004401	kitb		13.34142	0.2969591		0.3780478	0.7855068	0.4321565	0.6926878	0.6351263	0.4269553	14.04545	12.66667				0.161510912230998	19.5144377894618	0.1285089584756	37.3820709424822	0.00733204450700634	0.0393751960355322
ENSORLG00000005431	ARHGAP9		54.30319	-0.1451495		0.1848067	-0.7854124	0.4322118	0.6926878	0.2809247	0.3845839	51.77273	60.05556				0.882531821485699	48.8908612958331	0.1477534851856	48.7431078106475	0.905086542772539	1
ENSORLG00000008183	r3hdm4		352.7258	-0.08735524		0.1112328	-0.7853373	0.4322558	0.6926878	0.1918931	0.1210984	334.6818	374.2222				0.292766160637029	175.799485992085	0.0784056651650076	244.429034680693	0.170334949957014	0.398828661897236
ENSORLG00000009426	npas2		815.1026	0.1188258		0.1512677	0.785533	0.4321411	0.6926878	0.2851446	0.130604	837.4545	791				3.0490937549331	339.789021143684	1.224362766063	911.332921609774	0.0104108301694399	0.0517567592488071
ENSORLG00000010323	ttc37		538.9028	0.06729225		0.08568463	0.785348	0.4322495	0.6926878	0.08479141	0.1080079	535.5455	559.7222		5p_7mer-m8_1742_1748		2.99831996805699	163.648831104799	1.28095991922902	212.465109306158	0.829665050042986	1
ENSORLG00000010707	hikeshi		363.8559	-0.06377009		0.08117827	-0.7855562	0.4321276	0.6926878	0.1670708	0.08057975	343.1364	399.6111				0.707391002022973	86.489325162416	0.402151228356956	146.275326531683	0.0104108301694399	0.0517567592488071
ENSORLG00000018854	cpsf3		2487.182	0.0317839		0.0404549	0.7856626	0.4320652	0.6926878	0.058092	0.05263698	2420.364	2611.833				0.720562263390093	451.02202653935	4.24726162106026	571.67197423834	0.111887086842887	0.296382786576096
ENSORLG00000029165			63.61953	-0.1912828		0.2435948	-0.7852499	0.4323071	0.6927086	0.3374756	0.1842975	58.13636	70.83333				1.3813678552996	48.9924344356001	0.264590825737599	77.2360626787288	0.106307415784344	0.284979666144301
ENSORLG00000005181			9.638682	-0.262973		0.3349834	-0.785033	0.4324342	0.692851	0.4449427	0.5040634	8.363636	11.55556				0.543012662211749	17.5211593622372	0.248874893889019	18.9361719990497	0.860420409009647	1
ENSORLG00000016046	ccdc3b		65.52441	-0.3277652		0.4176172	-0.7848462	0.4325438	0.6929653	0.8342644	0.5852317	59	73.33333				1.322392915357	216.287162740517	1.45391237027201	259.657127726591	0.0266149489507409	0.106429218970097
ENSORLG00000011023	SLC25A30		1460.949	0.05690016		0.07250774	0.7847461	0.4326025	0.692998	0.05202555	0.1186408	1434.409	1542.778				5.23308126456004	443.4891908174	0.242194137910019	411.74041315857	0.973690024818403	1
ENSORLG00000000445	mark4a		65.30616	0.1932418		0.2463046	0.7845642	0.4327091	0.6930462	0.3220212	0.3918734	65.54545	65.94444				1.1425715224142	79.675529070149	1.04177563397	102.383165158561	0.844362566673996	1
ENSORLG00000025106	fam162a		850.3125	0.1015446		0.1294218	0.7846018	0.4326871	0.6930462	0.1418211	0.1627782	842.5909	869.6111				6.69289056648006	417.510589338086	0.215701373817069	495.098290238046	0.7948809822021	1
ENSORLG00000017486	sntg1		3.152531	-0.4031514		0.5139648	-0.784395	0.4328084	0.6931439	0.6412083	0.6003437	2.909091	3.722222				0.0550977788756202	5.39441206398872	0.00737119148491994	6.3664676632694	0.898186519301983	1
ENSORLG00000006574	smc5		1080.281	-0.06419844		0.08186358	-0.7842124	0.4329155	0.6932542	0.1712718	0.1182324	1029.5	1162.444				0.650127595569984	417.098568839775	1.88077685088001	694.451266423295	0.234544765988714	0.49602319445491
ENSORLG00000006150	thtpa		265.6291	0.09706035		0.1237968	0.7840295	0.4330228	0.6933034	0.208671	0.2155781	268.0909	268.3889				0.512837471486023	170.559266384425	0.161526566098985	180.640286818634	0.536670864649708	0.836420402992557
ENSORLG00000008032	paxip1		1897.046	-0.06699321		0.08544349	-0.7840646	0.4330022	0.6933034	0.1800452	0.1108224	1793.545	2085.222				0.29449266201982	617.87092781182	17.8456718822499	773.51162695064	0.0553891100779098	0.176113228115395
ENSORLG00000006360	bud23		819.6464	0.120191		0.153429	0.7833655	0.4334125	0.6935596	0.2366051	0.2545631	834.3636	814.7222				8.446822857185	582.020690536731	5.50009649546996	595.690354670211	0.522815147835553	0.823693470276761
ENSORLG00000006835	limk2		1420.598	0.119911		0.1530496	0.7834781	0.4333464	0.6935596	0.2902322	0.279846	1418.727	1432.333				26.14270909691	1461.89847062348	35.6796658625199	1939.32298692635	0.577905964352722	0.863937038436442
ENSORLG00000010706	c1qtnf6a		127.7202	0.2120856		0.270734	0.7833727	0.4334083	0.6935596	0.4930987	0.5020607	128.0909	122.1667				8.91146902314401	246.100737731812	0.215430666762984	314.178913749784	0.807372875883789	1
ENSORLG00000013580			1324.514	-0.08619989		0.1100354	-0.7833834	0.433402	0.6935596	0.1579313	0.09241074	1253.909	1437.111				9.14616738405994	377.75137865797	2.79809047490016	567.987366743268	0.00723164905059838	0.038964867120263
ENSORLG00000023709	srsf9		706.8919	-0.06724427		0.0858119	-0.7836241	0.4332607	0.6935596	0.1600299	0.1275628	658.1364	773.1111				2.44550048906899	349.103641282072	1.08967779677607	375.147944956635	0.193991702891604	0.434870534635563
ENSORLG00000029140			320.7639	0.1157525		0.1477099	0.7836474	0.433247	0.6935596	0.1500029	0.2493692	315.5455	329.1111		5p_7mer-m8_237_243		0.987378031446951	215.832598298403	0.871200549732976	230.759362767129	0.919341147497179	1
ENSORLG00000017930	eif5		4847.942	0.04887889		0.06240857	0.783208	0.433505	0.693585	0.08541394	0.07892461	4683.182	5133.056				22.41914151132	1253.04913055899	10.5756517168102	1270.58870019646	0.379800710669459	0.678932084773394
ENSORLG00000024740			139.9882	-0.09349861		0.1193783	-0.7832126	0.4335023	0.693585	0.2478262	0.07340343	134.3636	149.2778				0.143611546908005	36.75104972932	2.77727970320399	69.2465442247332	1.77780918739174e-09	1.15510188935466e-07
ENSORLG00000022777	vps16		1215.918	-0.07418834		0.09474499	-0.7830318	0.4336085	0.6936893	0.1445057	0.1660516	1148.091	1328.722				37.6221881117699	688.248282013005	3.99878148998005	652.944347379379	0.883305653453424	1
ENSORLG00000025948	wbp2nl		2796.146	0.0675955		0.08633793	0.7829178	0.4336754	0.6937351	0.1547544	0.1463008	2725.909	2907.611				29.6543536785402	1562.51657804439	3.67181817189021	1724.57958405982	0.0480198052051486	0.157980361034762
ENSORLG00000005777	lmod1b		387.5584	0.1320437		0.1687043	0.7826932	0.4338073	0.6938235	0.3148101	0.2599627	393.5455	382.6111				2.31025322526699	377.933369128137	2.60321015245501	549.377956634562	0.402726517639942	0.705017358980974
ENSORLG00000019556			10.8876	0.2322538		0.2967291	0.7827135	0.4337954	0.6938235	0.4381113	0.496427	10.63636	11.55556			5p_6mer_64_69	0.25780540053796	12.9113149459169	0.0366196593792694	13.4847027984515	0.420147957111184	0.723558451725616
ENSORLG00000001089	inka1a		50.94099	0.1525483		0.1949918	0.7823319	0.4340195	0.6939189	0.3579278	0.1975957	51.31818	51.55556				0.784148996031298	35.5064771188128	0.458296821625098	64.3284151905207	0.0490217992143287	0.16041044021718
ENSORLG00000002654	SMARCE1		1251.635	0.06903529		0.08823501	0.7824025	0.4339781	0.6939189	0.202941	0.08788588	1231.727	1313.778				3.01054921840398	231.186740785137	1.25738356176998	614.371372055827	0.00178838427163284	0.0130970792841401
ENSORLG00000006640			2645.455	0.04680281		0.05983952	0.7821388	0.434133	0.6939189	0.10465	0.08235689	2590.273	2776.056				5.51246456166018	593.177701057	6.86925710536025	844.48171257577	0.349890876870143	0.644132316958143
ENSORLG00000010814	HSD17B7		63.39824	-0.1401194		0.1791046	-0.782333	0.4340189	0.6939189	0.2847138	0.236842	58.04545	70.44444				0.866819226934993	65.8643562111569	0.373449650877305	71.7276544247368	0.489083815401388	0.79179582473454
ENSORLG00000022883			6.995423	-0.4297486		0.5494014	-0.7822125	0.4340897	0.6939189	0.7133782	0.771321	6.636364	7.166667				0.156422416712498	25.03292995957	0.0194898239419992	27.7614161009712	0.708776003521768	0.959247199122806
ENSORLG00000023419			145.55	-0.1004785		0.1284414	-0.7822905	0.4340439	0.6939189	0.1448158	0.09760414	140.9091	155.1111			5p_6mer_3596_3601 ; 5p_6mer_843_848	1.323335155232	41.401516530199	0.401033880298002	70.6100706123192	0.245370263012585	0.51172185725427
ENSORLG00000030245	dus3l		1278.605	0.07044726		0.09007043	0.7821353	0.4341351	0.6939189	0.1647122	0.07716253	1233.682	1350.389				2.61258136337005	231.84269493234	0.913978373369901	745.09787305623	0.575957981787565	0.862896747027057
ENSORLG00000007420	mmab		225.1363	-0.05979675		0.07647695	-0.7818925	0.4342778	0.6940857	0.1261696	0.08483303	216.4091	239.5				1.53238864689598	57.640292096008	0.325228026537019	81.256893788239	0.0720953500893626	0.21416766702357
ENSORLG00000017695	tfap2b		5.512217	-0.3935999		0.5035013	-0.7817257	0.4343758	0.6941199	0.7130357	0.5199436	4.863636	6.777778			5p_6mer_115_120	0.29071727006221	9.51919632603743	0	10.1649380479943	0.437726691216736	0.741567620090343
ENSORLG00000025292			3.222466	0.4757256		0.6085491	0.7817375	0.4343689	0.6941199	0.8771383	0.9819096	3.590909	2.666667			5p_6mer_171_176	0	8.18545842420351	0	11.9025333876058	0.493051982417141	0.79542024678877
ENSORLG00000007909	hoxc11a		4.573854	0.406166		0.5197281	0.7814972	0.4345101	0.6942733	0.7025897	0.5450258	5.181818	3.944444				0.0487052413150897	9.05029753173494	0.0553055319753402	16.1830689651793	0.146318117608766	0.359868490767283
ENSORLG00000003542	dnah5		73.66022	0.1419747		0.1817146	0.7813064	0.4346223	0.69433	0.2758982	0.2510578	74	75.33333				1.5041913675721	42.6402551592991	0.106154220921994	58.2075399706845	0.495037606540258	0.796933682415156
ENSORLG00000030020			3.174166	0.4368549		0.5591014	0.7813519	0.4345956	0.69433	0.7679379	0.2912617	3.318182	2.888889				0.0487052413150897	3.29066464464665	0.0839402608436002	10.3010000232722	2.00470658050182e-09	1.27249338226799e-07
ENSORLG00000018035	rhov		517.4649	-0.0889015		0.113837	-0.7809544	0.4348293	0.6945585	0.3121598	0.08064161	488.4091	569.0556				0.775364116906019	102.226160714545	2.10569168049796	317.583916722581	1.58953262167324e-07	5.38650380070494e-06
ENSORLG00000022997			6.149138	-0.5708906		0.7310368	-0.7809329	0.434842	0.6945585	0.9739061	1.091422	5.227273	7.888889				0	22.8996396816639	0	22.8996396816639	0.696762233287324	0.951412072957125
ENSORLG00000002273	pde8b		564.3202	-0.1105299		0.1415862	-0.7806541	0.435006	0.6946585	0.1912602	0.1864195	530.9545	634.7222			5p_6mer_879_884	5.07844565153601	256.541256789422	3.37757155672199	348.898694488984	0.829665050042986	1
ENSORLG00000007141	zgc:163098		1645.05	0.05864842		0.07512952	0.7806308	0.4350197	0.6946585	0.1690157	0.05652487	1597.045	1751.5				6.11560689992007	242.40240633292	3.28038498989986	688.53226898543	0.00487085603067781	0.0284259657934048
ENSORLG00000008025	ptdss1a		1111.148	-0.04823881		0.06179104	-0.7806764	0.4349928	0.6946585	0.1146585	0.05954448	1065.727	1206.333				11.152284960574	172.983741381093	1.39838801969097	233.93996465311	0.00684208739501192	0.0373616000402208
ENSORLG00000003397	CACNA1D		97.84358	-0.1522022		0.1951755	-0.7798225	0.4354954	0.6949972	0.2573756	0.2887911	92.77273	107.1111				0.85721302187001	92.6993961355454	1.36158580884729	84.074145049743	0.839559209613573	1
ENSORLG00000004470	tyw3		341.7246	-0.1913574		0.2453334	-0.7799892	0.4353973	0.6949972	0.3598557	0.4115275	315.4091	374.9444				11.241166232295	457.118766703501	2.19442431964899	437.41934633274	0.938820604588328	1
ENSORLG00000012598	b9d1		457.7141	-0.07241464		0.09286056	-0.7798213	0.4354961	0.6949972	0.1052148	0.06264744	419.3636	513.2778				3.40661395281899	82.339398853032	0.109730036809992	137.683948417753	0.0570788622449718	0.179936146797611
ENSORLG00000016461	bscl2		622.2874	-0.08891313		0.1140184	-0.779814	0.4355004	0.6949972	0.321895	0.08044319	583.7727	682.8333				0.485134383707987	136.699065384534	1.726949570307	451.163377852375	2.55513118667144e-06	5.69586197284991e-05
ENSORLG00000017275			161.4079	0.08899529		0.1140714	0.780172	0.4352896	0.6949972	0.1508317	0.08897658	158.1364	167.2222				1.48316689348101	46.995507000636	0.769748349513009	64.317374660817	0.0017047253332986	0.0125865553775213
ENSORLG00000018002	olgc3		5.719566	0.3991258		0.51162	0.7801215	0.4353194	0.6949972	0.7417355	0.7572008	6.136364	5.444444				0.39984772250239	11.1585993995889	0.0386747185955301	14.1552125126962	0.589552260720099	0.872595101896889
ENSORLG00000025870	tmco1		801.193	0.07220714		0.09257625	0.7799748	0.4354057	0.6949972	0.1197557	0.07419091	781.0455	831.1667				0.971963370105072	222.753083934928	2.37466913086996	321.318861911092	0.00840554326554189	0.0437422173568834
ENSORLG00000008692	thoc2		1893.26	-0.06812837		0.08739994	-0.7795014	0.4356844	0.6952297	0.1285633	0.09556141	1810	2025.278				19.3053225726599	622.42464350178	0.51556888380037	763.86893433835	0.340721990513074	0.633620157140212
ENSORLG00000001549	slc9a6a		686.7909	-0.06916941		0.08880287	-0.7789097	0.4360329	0.6955344	0.12388	0.10679	676.3182	730.3333			5p_6mer_1709_1714	2.20750395517007	170.016083001792	1.06845711833591	241.815067355688	0.424042018212435	0.727231911997324
ENSORLG00000003864	wdr82		1058.957	-0.0469904		0.06032829	-0.7789114	0.4360319	0.6955344	0.09476571	0.05478564	987.5455	1171.167				1.20178732679892	170.449760048608	0.268692929300983	295.871788374288	0.0352519843806374	0.124787824994077
ENSORLG00000005162	mapk9		828.7385	0.05762863		0.07401593	0.7785976	0.4362168	0.6955344	0.08337067	0.09310418	824.5909	855				0.608264521526053	233.191045115621	1.20900837142506	262.47590977003	0.787737767336927	1
ENSORLG00000006746	vcpip1		2299.945	-0.07984962		0.1025182	-0.7788823	0.436049	0.6955344	0.2436754	0.09580937	2209.091	2473.056				9.77886605724007	488.70972622869	8.32638147549005	1015.60173779775	3.63589046317999e-06	7.75052240904466e-05
ENSORLG00000015357	smug1		12.04069	-0.254484		0.3268522	-0.7785905	0.436221	0.6955344	0.43945	0.4614074	10.54545	13.55556				0.0673186598541982	30.9438819465563	0.1691573751243	37.9289871465756	0.774519935377099	0.995015723271219
ENSORLG00000015990	UBR7		782.2897	-0.2346368		0.3012781	-0.7788046	0.4360948	0.6955344	0.4859892	0.3389505	664.9545	927		5p_7mer-1a_1990_1996		10.4423532074339	859.725379981242	6.61416276437996	1036.63814553091	0.239151626059424	0.502581453246323
ENSORLG00000016408	EML5		87.20183	0.09152966		0.1175386	0.7787203	0.4361445	0.6955344	0.1837563	0.1592904	84.5	93.94444			5p_6mer_903_908	0.8643598198761	43.3808143814277	0.277006947503097	51.4753925970557	0.43772729374674	0.741567620090343
ENSORLG00000023226	ptpro		606.7604	0.1037534		0.1331705	0.7791019	0.4359197	0.6955344	0.1050063	0.1513555	610.1364	625				0.0263441102370052	306.878908753514	0.77468464755998	315.91735297571	0.810084377878619	1
ENSORLG00000026660	pam16		724.8263	0.05800773		0.07450239	0.7786023	0.436214	0.6955344	0.07513102	0.05969582	693.6818	779.5556		5p_7mer-1a_3098_3104	5p_6mer_2507_2512	1.44672387771607	107.412898235396	0.204563553377056	167.906753047329	0.161656605535211	0.384119679526567
ENSORLG00000010865	pgs1		2249.994	0.08437963		0.1083848	0.7785187	0.4362633	0.6955406	0.1960676	0.1351374	2200.818	2362.389				5.74425407594003	759.82228609023	3.76430772576987	1140.9955306876	0.164106203807385	0.38834961691598
ENSORLG00000029532			3.045936	-0.5232997		0.6723332	-0.7783339	0.4363722	0.695653	0.746456	0.7183475	2.590909	3.611111				0.21594703217772	10.4105310378642	0	10.4105310378642	0.905095454141046	1
ENSORLG00000022856			318.874	0.0780616		0.1003295	0.7780522	0.4365382	0.6958564	0.1549103	0.06231872	309.0455	333.1111				0.735683124969	68.121947087919	0.175775231950013	159.402502245586	0.00167764089781409	0.0124280086577198
ENSORLG00000023091	setbp1		184.6864	-0.1783967		0.2293111	-0.7779681	0.4365878	0.6958743	0.2519161	0.3234685	181.0455	201				1.39641388941499	136.097284550459	0.50299953342099	130.434755635647	0.892776863865001	1
ENSORLG00000024971			11.16365	0.3335446		0.4288406	0.7777822	0.4366974	0.6959838	0.4129907	0.7421504	11.59091	10.33333				0.2889645383501	23.4382812643618	0.0415381210492995	21.9329593086979	0.497022514782099	0.799125879151765
ENSORLG00000027992			219.6779	-0.4293737		0.5520921	-0.7777212	0.4367334	0.6959838	0.582303	0.7820656	189.0455	266.2778			5p_6mer_1017_1022	8.70212001181199	744.916952413102	0.799118239750015	742.799221978806	0.974587468462303	1
ENSORLG00000028880	rbm7		828.2299	-0.05741926		0.07384092	-0.7776076	0.4368004	0.6960294	0.1711966	0.1032281	787.2727	902.1111				7.07672748289599	252.256611646274	0.840731384364972	421.269388444797	0.0223383175178083	0.0934053726310964
ENSORLG00000000997	2006-09-01		1637.884	0.03896824		0.05011958	0.7775053	0.4368607	0.6960642	0.05099171	0.1082601	1622.091	1689.5		5p_7mer-1a_2178_2184		13.3551764070601	586.98147949827	4.95414888447999	507.9235483902	0.984688304835527	1
ENSORLG00000007763	mustn1b		6.002146	0.4385767		0.5644126	0.7770499	0.4371294	0.696431	1.016937	0.874797	6.636364	4.777778				0.02966594331274	9.92488651465375	0.06722150558649	17.0210598814595	0.481149438611042	0.784160941254718
ENSORLG00000006074	ift80		370.2905	-0.07164852		0.09229317	-0.7763145	0.4375633	0.6969998	0.109558	0.1223168	362.0455	391.8333				3.38356968338303	117.775487501448	0.123477423764996	150.392927460008	0.786291872460975	1
ENSORLG00000027195			82.54941	-0.1924646		0.2479167	-0.7763277	0.4375555	0.6969998	0.3837768	0.3974823	76.31818	92.5				2.2063063688845	91.6272810360369	0.252095572728194	103.020208339026	0.882326884263217	1
ENSORLG00000006430	srprb		1218.987	-0.1408185		0.181431	-0.7761549	0.4376575	0.697	0.2819665	0.2017021	1086.455	1251.5				44.1589440477899	888.35793761169	6.12518033676997	1282.04076560405	0.427943509651503	0.731451673985188
ENSORLG00000013406			14.00486	0.2437079		0.314035	0.7760535	0.4377174	0.697	0.3699914	0.4540036	13.90909	14				0.088378728086921	17.1389218694919	0.0389796478840019	19.2565465006142	0.748325223030842	0.978754113948077
ENSORLG00000023461			5.558754	-0.4106239		0.5291018	-0.7760772	0.4377034	0.697	0.663754	1.590088	4.863636	6.888889				0.072205162373417	30.298913856291	0.07259687796018	31.2084092367581	0.514884109616559	0.816962320068862
ENSORLG00000026625	scg5		3.290834	-0.7619493		0.9816674	-0.7761787	0.4376435	0.697	1.606079	1.318692	1.772727	1.777778				0	12.5823353034832	0	12.5823353034832	0.921732955585446	1
ENSORLG00000016067	ogfod2		197.4496	-0.08462375		0.1090615	-0.7759272	0.4377919	0.6970574	0.1232297	0.1809732	185	215		5p_7mer-1a_64_70		6.37161172138002	129.97090465026	1.497817488761	125.692572338114	0.95854308737361	1
ENSORLG00000007367	rnf13		1641.142	-0.100998		0.1302396	-0.7754783	0.4380571	0.6974183	0.2291197	0.1295006	1483.5	1847.444			5p_6mer_112_117	12.20041810772	855.6272612991	6.67286971899011	1136.72482352572	0.0298302439076599	0.114261141846738
ENSORLG00000000119	C6orf120		385.7078	-0.06134796		0.0791473	-0.7751112	0.438274	0.6974213	0.1892377	0.06690948	374.1364	411.2222				0.379381555046962	66.991870201858	0.0855368545059605	140.804858573992	1.41312027108264e-05	0.000245407522487018
ENSORLG00000000615	ccnb2		10130.44	0.0905099		0.1167305	0.7753751	0.438118	0.6974213	0.3081445	0.1501846	9944.273	10618.5				38.2808566496606	4057.20255028216	3.5541773818095	8515.87388358286	0.0348669802331501	0.123640514245481
ENSORLG00000015078	nars1		5550.76	0.05995096		0.07733384	0.7752229	0.4382079	0.6974213	0.1141459	0.1182124	5440.045	5837.722				8.85153686908961	1963.03826782828	20.79264389542	2350.52692108792	0.642710145756278	0.913093118564552
ENSORLG00000017927	lrrcc1		1109.367	-0.05588916		0.07209814	-0.7751817	0.4382323	0.6974213	0.1359893	0.09735915	1056.545	1200.833				2.98426233077998	243.988710441836	0.147378526091984	376.694315065116	0.100055174044273	0.27265902198733
ENSORLG00000027657	neurod1		7.708125	-0.4460337		0.5754649	-0.775084	0.43829	0.6974213	1.158464	0.6153559	6.272727	10.33333				0.1157393227175	13.6424307070058	0	19.0440534201693	0.0940531567861471	0.261006189140445
ENSORLG00000028280			6.399992	0.3895157		0.502499	0.7751572	0.4382468	0.6974213	0.8370862	0.5779014	7.5	5.222222				0.03857977423917	8.90815088979457	0.0924524771765203	16.9672470046951	0.0432532268518112	0.145964663745759
ENSORLG00000003047	SYNDIG1		15.79999	-0.2507317		0.3236435	-0.7747159	0.4385076	0.6975224	0.4290589	0.5641945	13.77273	18.72222				0.35479104802061	26.7584577082336	0.0555707691542011	27.5249700803837	0.947871727665223	1
ENSORLG00000013733	fkbp10b		1182.488	0.1230599		0.1588404	0.7747392	0.4384938	0.6975224	0.238241	0.2037196	1186.091	1179.833		5p_7mer-m8_844_850		0.629355407359981	949.454038937516	2.8170363756501	1284.49902563479	0.169077236749087	0.396607959313709
ENSORLG00000022154	myzap		13.4448	0.216915		0.2799776	0.7747583	0.4384825	0.6975224	0.3948789	0.2839433	13.86364	12.94444				0.2978682742777	16.017357349716	0.0134596649002994	20.3038668423598	0.0182070571038022	0.0803068331524511
ENSORLG00000027981	apoea		6.006194	-0.2721128		0.3512053	-0.7747971	0.4384596	0.6975224	0.6070956	0.3560175	5.727273	6.722222				0.0502016274887795	8.54617095288601	0.0145365150736803	9.56745216655488	0.0384591422162029	0.133388896811073
ENSORLG00000005618			490.4779	-0.2587265		0.3341135	-0.7743672	0.4387137	0.6977889	0.6691549	0.4035709	447.1818	539.1667			5p_6mer_1085_1090	16.44371740166	741.009665724002	1.27141592749001	1267.85673439369	0.457403577381159	0.760310967587115
ENSORLG00000015374	klf8		156.5558	0.0860065		0.1110991	0.7741421	0.4388468	0.6978781	0.212397	0.1573612	160.5909	151.8889			5p_6mer_542_547	2.29763056867	77.993633198292	0.145240961424975	116.539126648283	0.188568714843429	0.427075361327398
ENSORLG00000018441	psmc2		3225.336	0.05199812		0.06716645	0.774168	0.4388314	0.6978781	0.08986759	0.04292275	3145.5	3368.889				0.153296826920268	393.26024782188	10.8495482813601	790.77850807236	0.00117261231325757	0.00934599248037966
ENSORLG00000008219	rnf121		770.3771	-0.05044752		0.06518886	-0.7738672	0.4390093	0.6980363	0.1217014	0.08605025	747.3182	827.5				0.682782566768992	200.992991753681	3.40142171377806	250.50904237614	0.0741679199372123	0.218645053753198
ENSORLG00000012523	ssr3		2670.474	-0.07123376		0.09205188	-0.7738436	0.4390233	0.6980363	0.1534986	0.06562372	2518.682	2883.111				1.64211073816978	733.67630559591	3.90016327599005	1382.33915837535	0.0024483931931131	0.0168851118455139
ENSORLG00000024115	phox2a		12.42126	-0.5782834		0.7473632	-0.7737649	0.4390698	0.6980489	0.9147705	0.8517101	9.090909	15.77778				0.601654758504299	65.429949712066	0.589906437428001	76.3438942776707	0.0260066399414266	0.104585438024323
ENSORLG00000022294	arpin		372.558	-0.1160045		0.1500283	-0.7732173	0.4393938	0.6985027	0.1783251	0.1262091	353.5455	397.7778				0.0749463834890207	193.020716413857	0.326582801113034	276.031378421474	0.279394150487208	0.559178452162052
ENSORLG00000013629			26.28221	0.2021613		0.2615308	0.7729923	0.439527	0.6985918	0.2299486	0.3882788	27.95455	25.16667				0.0381246773143005	20.4811569708631	0.0445829766794006	22.2138120091387	0.585678392330979	0.869217094007237
ENSORLG00000030602			28.8351	0.2070644		0.2678529	0.7730524	0.4394913	0.6985918	0.4308277	0.3146158	29	28.72222				1.655034829051	31.6948041429886	0.389964199683801	50.5298726933047	0.108144530352779	0.288729068819358
ENSORLG00000002847	eps15l1a		880.8739	0.05193979		0.06721819	0.7727043	0.4396974	0.6988014	0.0863387	0.04957341	866.2727	910.6111				0.643204313073056	131.04097789247	0.515127164161981	218.35603117121	0.0599849951707042	0.186658289570142
ENSORLG00000014335			3264.81	0.07273449		0.09414713	0.772562	0.4397816	0.6988323	0.1578529	0.08690481	3224	3364.5				5.4664567889904	808.34350008225	9.10022903201025	1658.96561184306	0.0755747146204457	0.221826035625486
ENSORLG00000015723	zbtb25		45.79367	-0.1771581		0.2293186	-0.7725411	0.439794	0.6988323	0.43263	0.3339889	42.31818	52.55556				0.4957375475432	32.7218300221328	0.188169090883399	50.7791482427368	0.451487473918094	0.756567558597961
ENSORLG00000028222			1963.87	0.0492065		0.06370041	0.7724675	0.4398376	0.6988402	0.1110858	0.08930675	1922.273	2059.333				5.77461292885005	448.83735212402	1.36216062318999	809.21690812817	0.694976741539026	0.950308896442969
ENSORLG00000020281	gdf10b		13.19434	-0.2139227		0.276999	-0.772287	0.4399444	0.6988874	0.3730311	0.4906205	12.45455	15				0.0103058276116705	16.633418241225	0.0222914883396905	18.9376051997597	0.431852058528713	0.735706572930506
ENSORLG00000030315			1478.185	-0.09928972		0.1285651	-0.7722915	0.4399418	0.6988874	0.2505135	0.1261871	1348.773	1631.889				1.54005300303993	878.65465658827	4.67468665415004	1351.94702379269	0.020797959169707	0.0884366972373318
ENSORLG00000015439	hk2		1087.934	0.04073265		0.05274811	0.7722106	0.4399897	0.698898	0.0844436	0.08147944	1062.545	1141.278				1.10769899782986	293.365640935726	0.409146290440049	412.288414230396	0.733833185348884	0.974087885145479
ENSORLG00000001576	yipf5		1959.115	-0.03520625		0.04563394	-0.7714926	0.440415	0.6994508	0.07603228	0.06861331	1887.045	2097.611				4.48933078055984	403.22277037984	1.17721176537998	524.33911516582	0.696717458305028	0.951412072957125
ENSORLG00000026269			26.34571	0.1672743		0.2168084	0.7715308	0.4403924	0.6994508	0.274725	0.2753342	27.59091	26.05556				0.528634664645899	15.436925556397	0.0447516196406994	19.7216692828107	0.560311173260862	0.855249302510886
ENSORLG00000012510	tomm20a		1077.695	0.08671061		0.1124085	0.7713881	0.4404769	0.6994878	0.1139329	0.08852803	1060.864	1121.944				6.63166022237601	243.314390941527	1.16675385780991	389.870128935637	0.179306107247851	0.411994841860985
ENSORLG00000010762	usp9		751.7293	-0.1218549		0.1580204	-0.7711344	0.4406273	0.6995426	0.2117771	0.1322282	714.1364	806.2778				9.03971080825897	413.985648156854	0.482011201646969	510.403895544257	0.0231439059871467	0.0961468489986067
ENSORLG00000013900			2665.569	0.06783573		0.08796661	0.7711531	0.4406162	0.6995426	0.1896889	0.1393277	2601.727	2829.222				1.09004973844003	908.43918848321	2.7793110918501	1183.41895740655	0.266166814651116	0.540880270139652
ENSORLG00000026284			9.434697	1.032213		1.338555	0.7711401	0.4406239	0.6995426	1.116876	1.2211	11.40909	7.666667				0	20.3333516082995	0	41.5139052821679	0.0408450883638885	0.140306016916135
ENSORLG00000013649	sult2st2		130.5682	0.09713152		0.1260006	0.7708816	0.4407771	0.6997192	0.1896833	0.2382208	133.5455	130.3333				0.569409587464008	68.5289014325716	0.341660671661998	81.3148869756896	0.759301836017128	0.985182019502788
ENSORLG00000013156			1018.93	-0.06734633		0.08738558	-0.7706802	0.4408965	0.6997861	0.1868371	0.1387491	974.0909	1110.333				5.11476144730602	356.198645685478	3.61834139552502	493.510363820041	0.0582277282884588	0.182542279947028
ENSORLG00000026483			13.3381	0.2349315		0.3048114	0.7707438	0.4408588	0.6997861	0.3424635	0.3956793	13.13636	13.83333				0.0872595889629988	16.0993402757016	0.0729852393815005	15.7142137035723	0.48709969326019	0.789948351057276
ENSORLG00000026150	si:ch211-216b21.2		65.70963	-0.115239		0.1495467	-0.7705886	0.4409508	0.6998109	0.2613655	0.2321035	60.45455	74.5		5p_7mer-1a_1165_1171		0.1275954846136	43.893751821646	0.1191627417059	48.5399073767195	0.610693059418956	0.888946834988384
ENSORLG00000002507	ca4c		49.8541	-0.2276584		0.2954774	-0.7704763	0.4410174	0.699827	0.4446359	0.4219659	47.27273	56.66667				2.2452674013154	55.7515802658285	0.1981142614028	64.7588827334021	0.765455234011286	0.989366849946929
ENSORLG00000028135	si:ch211-282b22.1		248.6187	-0.07857829		0.1019913	-0.7704412	0.4410382	0.699827	0.1063362	0.1444175	230.5909	274.7778				6.72592535844399	124.347148163866	1.57209232515802	116.17995058906	0.814107374862022	1
ENSORLG00000017768	pcdh8		6.35184	0.2905039		0.3771456	0.7702701	0.4411397	0.6999267	0.5610756	0.5504046	6.090909	6.944444				0.21076982775862	8.83530488556425	0.0337826261277803	11.5038510030327	0.282750188161771	0.562522114359561
ENSORLG00000015118	phkb		1893.52	-0.04220767		0.05483609	-0.769706	0.4414743	0.7003415	0.08278312	0.06738758	1783.818	2059.944				2.81086171635002	387.65498531327	1.15556199293997	514.25775627986	0.528757673735225	0.828563528029898
ENSORLG00000016882	wdfy3		608.1076	-0.1279841		0.1662803	-0.7696887	0.4414846	0.7003415	0.1811199	0.1971153	566.9545	663.1667				18.589350642901	426.886111047629	3.918236875459	527.168690799634	0.851387948920783	1
ENSORLG00000025146			16.12372	0.2642088		0.3432915	0.7696339	0.4415171	0.7003415	0.6340521	0.3598752	15.68182	16.11111				0.500578340926698	25.6112649565814	0.0304705926385012	62.0656851684172	0.530737159314901	0.830698750992254
ENSORLG00000006023	msantd1		14.00172	0.2221674		0.2887206	0.7694895	0.4416028	0.700416	0.3281233	0.3056911	15.40909	12.27778				0.0215415331984001	15.7735794202884	0.487411561573699	19.1975174968671	0.219548779195859	0.474945041739067
ENSORLG00000005448	myo5ab		2066.187	-0.07253131		0.09430304	-0.7691302	0.441816	0.7004476	0.1200189	0.0916959	1991.136	2209.278				6.87026910897998	563.37214026939	0.593010773169908	680.63242430349	0.267802735060902	0.5432531545882
ENSORLG00000006087	fgf16		138.516	0.250737		0.3259808	0.7691772	0.4417881	0.7004476	0.3879017	0.7311361	150.0455	130.5556				1.9221201427449	231.669694766086	0.260624468702005	229.995431141721	0.597273482360058	0.877541386454742
ENSORLG00000009679	slc5a1		37.30144	-1.104564		1.435988	-0.7692016	0.4417736	0.7004476	1.372777	1.003919	23	55.61111				0	193.114099906709	0	193.114099906709	0.92561317238036	1
ENSORLG00000010245			1092.246	0.06513437		0.08467021	0.7692713	0.4417323	0.7004476	0.09301992	0.09518895	1061.864	1153.111				2.37918029666002	336.018345876647	4.09347799773991	518.762634047387	0.781919916979424	0.999402059737805
ENSORLG00000028563	sc5d		784.494	0.09726225		0.1264464	0.7691977	0.441776	0.7004476	0.2129938	0.2201654	753.9091	851.5	5p_8mer-1a_862_869	5p_7mer-m8_806_812		10.440027644843	351.856708468686	1.12741192762496	518.676365389388	0.800491331409558	1
ENSORLG00000008814	SLC5A10		25.64536	-0.2438132		0.3171709	-0.7687126	0.442064	0.7006269	0.6119723	0.2735394	21.09091	28.27778			5p_6mer_1318_1323 ; 5p_6mer_3224_3229	0.554307581561801	18.9391688964048	0.0371241192437992	30.5694612099216	0.00629248380728722	0.0350037369782085
ENSORLG00000012947	cx30.3		98.1951	-0.1087708		0.1414797	-0.768808	0.4420073	0.7006269	0.2310001	0.1802006	95.09091	105.2222				0.0868087287893928	43.8984059921194	0.299267509682394	58.2079379901797	0.508931792270439	0.810746563773923
ENSORLG00000015805	LRRC9		21.40775	-0.2623097		0.3412474	-0.7686791	0.4420839	0.7006269	0.6637286	0.7800597	18.18182	25.5				0.608756711975602	78.9859666908781	0.3071444958839	86.2367104866779	0.646416549395671	0.915796615191025
ENSORLG00000028347	med22		452.2391	0.08369288		0.1088562	0.7688392	0.4419888	0.7006269	0.2029233	0.1549504	439.6364	479.5				2.30422590866999	186.384117788473	1.55327887377598	261.115187016514	0.344378630247581	0.637936997337665
ENSORLG00000008321	KCNIP2		182.3081	0.05479602		0.0713423	0.768072	0.4424444	0.701137	0.07082692	0.1286267	174.6818	197.5556				0.534475974692015	68.962838290274	0.130225898068005	60.384612403229	0.942921137755028	1
ENSORLG00000014411	mtf1		887.8895	-0.0843052		0.1097952	-0.7678405	0.442582	0.7012323	0.2237429	0.1081195	843.3636	970.4444				7.35851168302895	274.604680981284	4.23572793335802	429.958236065322	0.00446504305470735	0.0264891098193194
ENSORLG00000028609			57.45856	-0.2865249		0.3731374	-0.7678804	0.4425582	0.7012323	0.5776474	0.2957904	57.5	58				0.211411508149695	56.8040609027157	0.55497393684611	98.7415985948334	0.0867808486057585	0.246320523797682
ENSORLG00000004985			282.0508	-0.1087682		0.1417437	-0.7673585	0.4428684	0.7016158	0.1547379	0.1399088	267.0909	301.9444				0.708530180192042	145.363781876147	2.43534055118596	162.125665572548	0.372247378828635	0.669704451388886
ENSORLG00000011848	mn1b		296.0857	-0.1252424		0.1632242	-0.7673027	0.4429015	0.7016158	0.2481699	0.2081972	265.8182	344.2778				0.142767617655977	170.534640580866	1.19905797067202	189.791255317453	0.603039777973796	0.882238057946409
ENSORLG00000016259	trir		79.41505	0.2332456		0.3040511	0.7671263	0.4430064	0.7016592	0.4529379	0.4745496	81.77273	76.72222				0.377726333738906	117.054407795383	1.5967480181389	126.83097114894	0.326247460682052	0.615725745896066
ENSORLG00000017680	tmem214		3262.388	-0.03111656		0.04056046	-0.7671649	0.4429835	0.7016592	0.03404405	0.06759148	3120.455	3512.167				10.7897453406799	677.83961997004	1.15005936909984	562.06012395199	0.912430118443171	1
ENSORLG00000007472	telo2		782.0379	-0.05785268		0.07544401	-0.7668293	0.443183	0.7018125	0.1920449	0.07352654	752.6364	840.9444				3.14226632943405	161.861236436842	0.56124938836706	343.628834969726	0.00206225469712383	0.0147006540946232
ENSORLG00000008973			1052.495	-0.1208143		0.1575678	-0.7667452	0.443233	0.7018125	0.2151355	0.1887619	982.5	1177.944				1.88588031326299	443.56173049194	2.12159216772011	513.954415204959	0.538647020572476	0.837654343024078
ENSORLG00000010920	sipa1l1		2725.062	0.07407014		0.09660866	0.7667029	0.4432582	0.7018125	0.1433194	0.1046697	2684.864	2836.056				15.8554071027797	778.50116861572	4.95968758834988	988.55333421424	0.059394682577815	0.185152436157685
ENSORLG00000024963	emp3b		24.53891	0.1575958		0.2055181	0.766822	0.4431874	0.7018125	0.3035288	0.2303398	23.63636	25.77778				0.479504967087902	20.7420322993424	0.00397259222539859	31.5792808905252	0.106307415784344	0.284979666144301
ENSORLG00000000951	ube2b		1467.939	0.04448671		0.05804268	0.7664483	0.4434096	0.7018458	0.04443751	0.07149181	1411.955	1568.5				10.7230205338699	286.06105041208	0.426342312460065	314.95127715371	0.944052083925833	1
ENSORLG00000002196	map4k3b	TRUE	350.307	-0.1039018		0.1355549	-0.766492	0.4433836	0.7018458	0.1596992	0.1588156	335.7727	376.4444				1.93778428858002	213.740387544336	1.25643345899499	235.954897041757	0.532715885435353	0.832882443919225
ENSORLG00000008725	SEPTIN7		970.968	-0.04170927		0.05443215	-0.7662617	0.4435206	0.7018458	0.08480546	0.07620221	924.6818	1059.056				1.42480901163697	204.09122435639	0.0845186195400629	252.807902268084	0.682669700112872	0.941922717716511
ENSORLG00000011448	grin2db		13.24142	-0.2522802		0.3291442	-0.7664732	0.4433948	0.7018458	0.5045214	0.3650424	13.18182	14				0.118191956285401	10.4419563497953	0.0856122435612807	11.3419795454512	0.433808862405555	0.737853607854195
ENSORLG00000022979			31.96977	-0.1420944		0.1854148	-0.7663595	0.4434624	0.7018458	0.3102787	0.1731992	31.68182	33.66667				0.0620434460184995	14.959428842043	0.00471686932380067	21.8400642113355	0.0741679199372123	0.218645053753198
ENSORLG00000027292			3.157259	0.4336225		0.5658367	0.7663385	0.4434749	0.7018458	0.7997525	0.8647965	3.545455	2.833333				0.072205162373417	5.72490992041598	0	5.9512666938029	0.167815779611337	0.394621539010055
ENSORLG00000030403			1069.064	0.05389706		0.07034227	0.7662116	0.4435504	0.7018458	0.1372926	0.09811755	1050.636	1139.556				2.85456042550595	291.858666889369	3.34415930154205	366.320643983229	0.0559479160741673	0.177242357969976
ENSORLG00000002373	dtwd1		566.2463	0.06220958		0.08122675	0.7658756	0.4437503	0.701896	0.1831015	0.06500201	553.9091	594.2222				1.43966793759802	95.0848244716589	0.121754017220042	305.778233063463	0.0143781711132652	0.0666268807863648
ENSORLG00000009180	KIF2A		1917.804	-0.05816407		0.07593231	-0.765999	0.4436769	0.701896	0.1253558	0.04624499	1849.136	2059.278				4.73959352730003	295.83760110898	1.26364105742005	536.04433778831	1.30381445254233e-06	3.26489610855024e-05
ENSORLG00000017577	agps		3270.746	-0.03074335		0.0401437	-0.7658326	0.4437759	0.701896	0.05559114	0.05616696	3173.545	3467.278				12.8003354954203	598.27962564123	0.579638573219654	664.27051364626	0.74990933038172	0.979337009997563
ENSORLG00000020741	abcc3		284.6964	0.1193012		0.1557394	0.7660313	0.4436577	0.701896	0.2440922	0.2270485	281.6364	282.9444				2.16155242835697	214.355430466666	2.83356358831901	312.404459844323	0.13847735745617	0.346691411263829
ENSORLG00000030104			8.585906	-0.2680835		0.3500196	-0.7659102	0.4437298	0.701896	0.4466748	0.5383795	7.727273	10				0.37449784680461	15.9659417829434	0.0102729165777014	17.2294050669772	0.901680856608234	1
ENSORLG00000013041	PTCHD3		3.059542	0.6694687		0.8742843	0.7657334	0.4438349	0.7019067	1.144278	1.239206	3.5	2.5				0	7.27596304373645	0	9.83224072472398	0.131929228592023	0.334293482333815
ENSORLG00000027904			19.28881	0.2457088		0.3208981	0.765691	0.4438602	0.7019067	0.4156521	0.3376587	19.63636	19.5				0.236274804107801	14.6055728976636	0.0709817801821	23.297651082748	0.335265074314141	0.626965502775658
ENSORLG00000026551			66.06652	-0.4546492		0.5939478	-0.7654699	0.4439918	0.7020535	1.09671	0.8645459	63.18182	77.33333				1.2738257593225	140.244565484588	1.7244832082921	150.722223284617	0.806008297108396	1
ENSORLG00000002867			4043.246	0.04091718		0.05346485	0.7653099	0.444087	0.7021428	0.04964574	0.09837683	3944.909	4237.556				31.6624117390002	1219.67775492263	2.85869421555981	1023.23150838469	0.838343394464789	1
ENSORLG00000027202			35.57355	0.179891		0.235079	0.7652365	0.4441308	0.7021507	0.2397142	0.3888818	37.5	33.61111				0.341301944443099	34.4718753264201	0.132197696468197	40.4567176127205	0.322668295208158	0.611576274814996
ENSORLG00000004501	dusp14		133.1098	0.173035		0.2261526	0.7651247	0.4441973	0.7021532	0.3552583	0.3839692	136.2273	135.2778				2.67042975805201	135.844110652034	2.9118385843223	186.348287764918	0.893692584215656	1
ENSORLG00000012279	puf60b		3624.012	-0.0565245		0.07388451	-0.7650385	0.4442486	0.7021532	0.1652192	0.08190528	3416.136	3917.778		5p_7mer-m8_910_916		10.32892251881	1086.83743596879	14.7687309102898	1756.84482997908	0.0162968012695935	0.0735317709136382
ENSORLG00000015211	ethe1		1217.18	-0.07516672		0.09824868	-0.765066	0.4442323	0.7021532	0.2374177	0.1040567	1146.455	1328.667				17.1063268487999	351.224888433834	7.04390588401998	608.035679008244	0.00829231140737854	0.043300936013883
ENSORLG00000023594			23.90269	0.438103		0.5727132	0.7649605	0.4442951	0.7021653	0.7908167	1.219541	25.68182	21.05556				0.40166098405609	88.0920776998808	0.125362654333706	92.5980170130508	0.499007496736841	0.801048732243585
ENSORLG00000012823			1495.222	0.06493063		0.08491034	0.7646964	0.4444523	0.7022387	0.1063506	0.08728149	1434.318	1606.722				2.26923681191988	304.05067042583	3.59576046798998	519.78891283517	0.500992503263159	0.803329479592268
ENSORLG00000020816	clta		1902.4	0.06474012		0.08466944	0.7646221	0.4444966	0.7022387	0.1193074	0.12783	1897.091	1929.111				3.92339231687993	830.81424906247	2.10890540620994	954.31291118252	0.279394150487208	0.559178452162052
ENSORLG00000021841			17.03103	0.3901066		0.5101434	0.7646999	0.4444503	0.7022387	0.5865001	0.8923201	16.63636	18.11111				0	33.0498903755431	0	33.0498903755431	0.793475845267676	1
ENSORLG00000029323	si:dkey-112e7.2		26.01158	-0.157127		0.2054855	-0.7646621	0.4444728	0.7022387	0.2223244	0.2512865	24.5	28.27778				0.675556327872901	19.9547567554666	0.185650311079101	25.3356064040402	0.889995611003937	1
ENSORLG00000017169	adcy1b		544.3148	0.1975984		0.2584606	0.7645206	0.4445571	0.702273	0.2840385	0.4050083	563.4545	527.5556				13.7521699339679	487.073078938742	2.93502290693095	527.197666354428	0.905924221094546	1
ENSORLG00000018129	ccnt2a		1941.173	-0.0317465		0.04153371	-0.7643551	0.4446556	0.7023674	0.06748291	0.0515409	1854.5	2086.667		5p_7mer-1a_2496_2502 ; 5p_7mer-1a_2355_2361		5.10680375376	302.21190736245	0.171086913729823	446.45242508472	0.447549300123901	0.752296564161355
ENSORLG00000020700			1124.92	-0.08015967		0.1048853	-0.76426	0.4447123	0.7023957	0.1898911	0.1196659	1063.909	1282.167				1.57421058000989	345.52987773105	0.646691306450975	480.630968152975	0.107223136134999	0.286960864667098
ENSORLG00000006563	txndc5		2729.185	-0.03454928		0.04523027	-0.7638531	0.4449548	0.7025336	0.07073758	0.05373792	2667.227	2861.056				2.89095997461027	412.72168686249	1.44228867616994	644.8405155798	0.340721990513074	0.633620157140212
ENSORLG00000015955	sf3b6		743.5852	-0.06583072		0.0861694	-0.7639687	0.4448859	0.7025336	0.1526188	0.1078643	702.1818	802.9444				1.79176634291605	347.604105720042	1.17666436780701	455.864527640319	0.213708127539025	0.4664580467175
ENSORLG00000015971	plk4		1940.525	-0.04992682		0.06535184	-0.7639697	0.4448853	0.7025336	0.1009627	0.09449968	1856.909	2069.889		5p_7mer-1a_1084_1090 ; 5p_7mer-1a_2609_2615		8.74970690079999	696.95404758708	3.59729093431997	700.5513385214	0.355434943382488	0.650700457999423
ENSORLG00000019342	hyou1		5266.784	-0.04874987		0.06381579	-0.7639155	0.4449176	0.7025336	0.1244006	0.09603486	5120.818	5571.611				9.64011690070947	1724.67842041109	5.51281862938049	2087.03783409983	0.46530619658061	0.767997932508235
ENSORLG00000002498	nsfl1c		4516.814	0.03397265		0.04447935	0.7637848	0.4449955	0.7025367	0.07108615	0.05997224	4380.727	4780.778				20.16199497253	806.074478238389	7.57555011192017	856.56935329171	0.489083815401388	0.79179582473454
ENSORLG00000030384	thoc3		2004.327	-0.06663859		0.08727433	-0.7635532	0.4451335	0.7026934	0.1362741	0.1038634	1865.591	2230.167				5.00859564113011	578.8056146329	0.962290133320039	822.61700168616	0.396960222026204	0.69818348441987
ENSORLG00000003180	mea1		726.0861	0.06552671		0.08587931	0.7630093	0.4454579	0.7031441	0.1104274	0.1011118	716.0455	748.5				5.65469629378197	207.463712032736	0.491008921816046	284.679682883597	0.684440693174248	0.94276556473766
ENSORLG00000013652	rnf216		1395.529	0.07530542		0.09872771	0.7627587	0.4456073	0.7033187	0.1735958	0.1199274	1361.182	1471.556				4.44716127328002	399.60807850309	6.77275743522	791.2752565722	0.422094035647278	0.725730095162368
ENSORLG00000006652	def6a		19.34116	0.180188		0.2362869	0.7625815	0.445713	0.703363	0.3248823	0.4121	19.72727	18.66667				0.826471649809701	24.6108344194835	0.0108657825610017	23.347721953312	0.599198000354088	0.879173983569642
ENSORLG00000020640			56.00187	-0.1367333		0.1792989	-0.7625999	0.4457021	0.703363	0.2991743	0.2148501	51.63636	63.16667				2.95930794559641	50.9345693131711	0.6197028865096	68.4370316986698	0.335265074314141	0.626965502775658
ENSORLG00000013366	col22a1		11.11221	0.2826086		0.3707435	0.7622754	0.4458957	0.7035899	0.3985777	0.2566938	12.18182	10.72222				0.0759805433262901	4.95672743200133	0.032505287372091	11.9977886070089	0.137381070329714	0.344761538632556
ENSORLG00000001683	USP24		1174.497	-0.09687107		0.127107	-0.7621225	0.4459869	0.7036725	0.08820487	0.08716753	1120.182	1263.667				5.97845813837989	373.17191858857	0.39735764277998	443.45577264487	0.666546270585987	0.930682988912029
ENSORLG00000027366			16.76217	-0.2587567		0.3396026	-0.7619395	0.4460961	0.7037836	0.6051414	0.4329807	16.18182	18.11111				0.315293525433102	31.4750684669853	0.349970722543802	36.501918449819	0.504962393459742	0.807205308662176
ENSORLG00000013500	mrpl42		903.0429	0.05269318		0.06916335	0.7618657	0.4461402	0.7037917	0.09783702	0.07091625	871.5455	963.9444				0.324496973261944	190.134535448189	1.54742288031298	250.368368274292	0.193991702891604	0.434870534635563
ENSORLG00000000164	MMP23B		381.1634	0.078762		0.103408	0.7616627	0.4462613	0.7038603	0.1213739	0.03818612	370.6364	397.7778				0.526575260216987	40.474468369414	0.137788009107965	141.698906440286	1.66151355358096e-06	3.99632554126358e-05
ENSORLG00000001098	si:dkey-16l2.16		1593.524	0.06598632		0.08663108	0.7616933	0.4462431	0.7038603	0.144043	0.08972892	1530.955	1703.722				9.43026383771985	441.15833769029	0.91863116452987	823.27298160526	0.500992503263159	0.803329479592268
ENSORLG00000003158	SPIRE1		8.734386	-0.3734812		0.4904068	-0.7615742	0.4463142	0.7038711	0.8898094	0.8434895	8.136364	9.444444				0.0785540401640494	22.6556734521503	0.19457598028966	23.6004212798459	0.774519935377099	0.995015723271219
ENSORLG00000011816	taf6l		1387.218	0.07680038		0.1008513	0.761521	0.4463459	0.7038711	0.1519232	0.1386735	1347.409	1469.778				12.5158971483099	497.299067172766	0.722899462019996	731.226372398666	0.64826458463635	0.91699966038519
ENSORLG00000015422	zgc:123105		1512.43	0.06550036		0.08602099	0.7614463	0.4463906	0.7038802	0.1428573	0.1275588	1459.545	1615.778				14.7553908186701	515.13919611366	1.19981410509013	722.10810371323	0.675544149020786	0.936830672107117
ENSORLG00000025186			2.696589	-1.323879		1.738864	-0.7613469	0.4464499	0.7039126	1.779848	1.030733	2.181818	3.444444				0	16.688909228288	0	16.688909228288	0.912064533080442	1
ENSORLG00000004604	deptor		854.1164	-0.1578855		0.2073983	-0.761267	0.4464976	0.7039265	0.4925157	0.2659458	788.2273	951.3333			5p_6mer_577_582	7.39320045637999	977.321358142207	4.03022957671101	1546.8141929805	0.308517928609287	0.594984908229006
ENSORLG00000004504	ppm1ba		799.7143	-0.05028438		0.06607098	-0.761066	0.4466176	0.7040544	0.09054742	0.07991091	767.4091	854.3333				3.81799637783502	218.28822153115	0.685329966065979	235.315032817461	0.424042018212435	0.727231911997324
ENSORLG00000003382			319.9751	-0.09427113		0.1238791	-0.7609933	0.4466611	0.7040616	0.1740285	0.2600346	302.8182	347.7222				0.441774850824999	251.18151065697	2.70430512773805	281.195745943393	0.349890876870143	0.644132316958143
ENSORLG00000003714			536.2192	0.1356873		0.1783905	0.7606194	0.4468845	0.704264	0.4353284	0.2586843	508.5	587.9444				2.48523186160003	263.783547096208	5.34143745028604	576.314768589522	0.333453729414013	0.624536868104577
ENSORLG00000009378	snx24		667.3607	-0.09085736		0.1194677	-0.760518	0.446945	0.704264	0.156439	0.2176365	661.4091	696.2778				0.560422572347989	448.423008220718	1.284802410476	446.862418863084	0.961540857783797	1
ENSORLG00000009772	bmp2		8.30496	-0.3971808		0.5222159	-0.7605682	0.446915	0.704264	0.9430991	0.7758644	7	9.722222				0.28440260045604	24.6119572908644	0.0863175234166214	25.3175130322554	0.787737767336927	1
ENSORLG00000020671	lrrc42		2390.998	0.05592391		0.07351788	0.7606845	0.4468455	0.704264	0.08371279	0.06966537	2310.364	2540.5				16.1052315420002	471.8339999109	4.91134780468974	713.98642373511	0.35914814349139	0.654939339582945
ENSORLG00000002962	uqcc1		1784.468	-0.04405094		0.05795151	-0.7601345	0.4471742	0.7045638	0.03868617	0.06698539	1703.091	1918.333			5p_6mer_1966_1971 ; 5p_6mer_1769_1774	8.65552184343983	445.53758437244	1.82837860829	380.52630969326	0.84790219418444	1
ENSORLG00000007125	armc9		147.2097	-0.1175632		0.154678	-0.760051	0.4472241	0.7045812	0.2794877	0.2049271	137.4545	161.2222		5p_7mer-1a_227_233		1.88569725450699	117.416616665771	0.124786061208027	133.873720381144	0.338899241897089	0.631483636343114
ENSORLG00000027472			606.0271	0.0806952		0.1061841	0.7599555	0.4472812	0.7046098	0.1980824	0.1118058	585.7727	648.9444				4.99684466225403	180.302271181427	0.298641586570966	315.325131407442	0.0223383175178083	0.0934053726310964
ENSORLG00000026090			4.713755	0.5530158		0.7278738	0.7597688	0.4473928	0.7047244	1.083785	1.330846	6.454545	2.277778				0	16.1941593922332	0	19.5089159557325	0.297106536433425	0.582334547518334
ENSORLG00000000066	pwp2h		3734.152	-0.04171946		0.05491712	-0.7596805	0.4474456	0.7047463	0.1058689	0.08369354	3565.455	4020.667				50.9009327040999	945.25757780529	3.4233089066197	1190.49706230297	0.516867544175085	0.818533593029226
ENSORLG00000006562	kcnq3		153.7233	0.4272776		0.562515	0.7595843	0.4475031	0.7047756	0.6553489	1.0443	162.5	144.5				0.0627926132200969	316.748835569246	0.6921313412392	317.440966910485	0.49305282114717	0.79542024678877
ENSORLG00000010584	gpbp1l1		1706.227	-0.06128276		0.08070054	-0.7593847	0.4476225	0.7047797	0.1183832	0.1029263	1602.682	1871.333				11.6085522864998	495.34363905935	7.53477342596011	698.1507542038	0.725603334984366	0.970082458256513
ENSORLG00000024311			431.4513	0.1315007		0.173166	0.7593906	0.4476189	0.7047797	0.1704533	0.1108483	432.5	436.8889				0.680581623463013	161.015874507866	1.85112198045192	239.458003087425	0.00733204450700634	0.0393751960355322
ENSORLG00000025219	atn1		5.562944	-0.325401		0.4284852	-0.7594218	0.4476003	0.7047797	0.5055719	0.515156	6	5.055556			5p_6mer_881_886	0.23337531290821	8.49714629395349	0.0147423829698399	7.69539929301483	0.868011356451824	1
ENSORLG00000005250	raph1b		3134.656	0.09587221		0.1262915	0.7591345	0.4477721	0.7048315	0.1008615	0.09125013	3090.227	3250.111				10.0321165658497	923.7702131538	17.7564806989503	1528.78263113225	0.499007496736841	0.801048732243585
ENSORLG00000006881	trim66		59.70037	0.1961346		0.258357	0.7591613	0.4477561	0.7048315	0.4972086	0.341708	61.72727	60.16667			5p_6mer_614_619 ; 5p_6mer_902_907	0.208559819542199	33.787893794912	0.155420449122097	52.595176548627	0.324455850979214	0.613580162147512
ENSORLG00000016140	foxm1		984.5706	-0.07356114		0.09689416	-0.7591906	0.4477385	0.7048315	0.2154035	0.134478	946.0455	1050			5p_6mer_108_113	11.340005269008	389.17002287618	3.56739030282199	480.73140141342	0.106307415784344	0.284979666144301
ENSORLG00000003935	plch2b		3.306448	0.4863897		0.6408138	0.7590187	0.4478413	0.7048792	0.993671	0.5315204	3.272727	3.555556				0.071889914219407	3.67365744574383	0.10331911421784	9.83846059225375	0.0162958476026361	0.0735317709136382
ENSORLG00000015580	mt2		4223.695	-0.09991073		0.1316577	-0.7588675	0.4479318	0.7049604	0.1461011	0.2620394	3935.182	4572.778				87.5959549183999	4351.09214206146	4.33868278369027	3890.91418226295	0.970505146048917	1
ENSORLG00000015890	atp6v1e1a		847.8925	-0.05979199		0.07879863	-0.7587948	0.4479753	0.7049676	0.1423176	0.1338558	837	874.7222				12.669326272151	351.611752478362	0.718225971104062	388.675203191302	0.622092054136037	0.897843194010765
ENSORLG00000003975	surf1		722.1304	-0.06305216		0.0831137	-0.7586254	0.4480767	0.7050658	0.1075352	0.1238033	692.4091	764.2222		5p_7mer-m8_3080_3086		12.633504709906	290.782085529586	2.52295915281206	293.305044682398	0.86152264254383	1
ENSORLG00000003953	fbxl17		786.9911	-0.08681673		0.1144537	-0.7585315	0.4481329	0.705093	0.2260306	0.129153	762.0455	844.0556				3.39183926947601	232.101464233113	4.17027045332804	383.704090927935	0.0114118481141708	0.0555765899064107
ENSORLG00000027963	ccdc59		827.4821	0.04962024		0.06546194	0.7580014	0.4484501	0.7055309	0.07571055	0.0929451	820.7727	854.1111				1.41336946886804	259.290557636095	0.395823983623927	264.930365435674	0.618303640452508	0.894489697171756
ENSORLG00000016253	atp6ap1b		1071.27	-0.0369178		0.04872749	-0.7576381	0.4486677	0.7056893	0.05458796	0.07056423	1022.682	1142.5				2.16337666203003	284.94253941881	0.315504423360153	323.83294694135	0.936994256132643	1
ENSORLG00000024945			147.8616	-0.09743917		0.1286	-0.7576917	0.4486355	0.7056893	0.1565576	0.1281525	140.0909	160.1111				0.456230701014022	68.429435426126	0.149268326403984	81.89957320382	0.326247460682052	0.615725745896066
ENSORLG00000029237	fshb		2.644944	-0.5008352		0.6609514	-0.7577489	0.4486013	0.7056893	0.8620488	1.049207	2.272727	3				0	9.73655858576436	0.083818368155537	8.9207354155064	0.974883380873369	1
ENSORLG00000022319			13.81148	0.6428296		0.8487661	0.7573695	0.4488285	0.7058809	1.422854	0.8252925	17.22727	9.555556				0.72267819010332	19.2240280450118	0	49.1612036236199	0.0974504634983105	0.267771697642791
ENSORLG00000027424			96.17552	0.1415572		0.1869595	0.7571543	0.4489574	0.7060224	0.3485197	0.2822162	100.5	94.88889				0.0204928720327047	52.1343130471695	0.0714292356620021	95.9548864142665	0.267802735060902	0.5432531545882
ENSORLG00000001366	lnpk		1540.126	-0.03802298		0.05022575	-0.7570417	0.4490249	0.7060411	0.09118346	0.06177876	1470.091	1659.389		5p_7mer-m8_2409_2415 ; 5p_7mer-m8_3484_3490		9.43178397682004	314.91228147335	4.76005023070979	365.33402168943	0.128824178354662	0.328051955017906
ENSORLG00000006156	fth1b		113.322	0.1444797		0.1908655	0.756971	0.4490672	0.7060411	0.2887581	0.3101993	115.9545	109.1667				2.771346625657	97.7668904513761	0.580451047898009	114.412002844466	0.657451534139766	0.924071878220134
ENSORLG00000007275			8.390896	-0.5268332		0.6960115	-0.7569317	0.4490908	0.7060411	0.7365965	0.9040027	6.636364	10.94444				0	22.9761452816092	0	22.9761452816092	0.972467038197619	1
ENSORLG00000012423			3.021988	-0.5525318		0.7301435	-0.7567441	0.4492032	0.7060411	0.7561427	0.9234853	2.636364	3.555556				0	6.11673619614012	0	6.11673619614012	0.914853201635432	1
ENSORLG00000015589	bcl6aa		343.0687	0.09879742		0.1305556	0.7567457	0.4492022	0.7060411	0.2134847	0.3021843	336.3636	367.2778				2.37585130662899	317.281404906075	1.57859706675896	293.134012011567	0.691482071390713	0.948028066973804
ENSORLG00000019684	epcam		8188.886	0.07383095		0.09754931	0.7568577	0.4491351	0.7060411	0.2189577	0.1533511	7859.818	8850.111				38.2337206021502	3492.61059767592	0.694888995200017	5512.5599369207	0.353583450604329	0.648431489837006
ENSORLG00000011162	crip2		1110.429	0.07498972		0.09914187	0.756388	0.4494166	0.7063152	0.2110694	0.1116506	1095.273	1145.611		5p_7mer-1a_1751_1757		14.7559097808679	343.139595818226	2.24176101737999	526.634564921871	0.00102658005371237	0.00841892393426518
ENSORLG00000025987			2.3429	-0.4258808		0.563099	-0.756316	0.4494598	0.7063218	0.578228	0.7636687	2.227273	2.555556				0	6.11673619614012	0	6.11673619614012	0.950479624231848	1
ENSORLG00000001390	vps45		860.0558	-0.03675234		0.04860331	-0.7561695	0.4495476	0.7063267	0.064995	0.05914233	820.2273	926.2222				1.73902267173196	178.263937932717	3.23974603255999	204.009034659822	0.435767289870878	0.739635668248272
ENSORLG00000006796	zc2hc1a		841.9639	-0.07282124		0.09630966	-0.7561156	0.4495799	0.7063267	0.1970769	0.1066032	820.8636	899.3333				2.42212416345194	251.098507024931	3.86846995812095	332.2516332018	0.000882357087451987	0.00744670261024166
ENSORLG00000016879	hmces		349.2522	0.1162493		0.153724	0.7562211	0.4495167	0.7063267	0.1620672	0.2339922	342.7727	364.5				0.095378161799033	179.003618183026	0.205475803589991	248.469448438485	0.853681882391234	1
ENSORLG00000013712	gstr		2753.507	0.06161161		0.08149853	0.7559843	0.4496586	0.7063891	0.1025811	0.07911278	2651.045	2927.944				6.16878552241997	598.01793264474	3.66879667287003	1040.63878680323	0.463329135350292	0.765876145373803
ENSORLG00000002830	tmem184ba		847.0058	0.0714985		0.09460685	0.7557433	0.4498031	0.7065548	0.1626183	0.1980305	823.3182	888.2778				16.173199934732	531.759864778609	0.974094385957983	528.925941327473	0.473222522570193	0.776226387668153
ENSORLG00000019618	cyp3a		14.94701	0.2093645		0.2772018	0.7552782	0.4500821	0.7069317	0.3898326	0.368068	15.09091	15.94444				0.563200061414351	13.385718484258	0.0145051225052999	19.4812758857311	0.650109123129857	0.918255581742549
ENSORLG00000000753	rasgrf2a		63.63267	-0.1522902		0.2016991	-0.7550366	0.450227	0.7070586	0.3771503	0.2514011	55.5	76.77778				0.362467859274702	39.41462799512	0.1545584607818	54.1718897539291	0.292932880221922	0.576193559910158
ENSORLG00000013953			9.154446	0.2359493		0.312537	0.7549484	0.45028	0.7070586	0.4978307	0.3699173	9	9.277778				0.0684502253594799	8.27478524556243	0.0128508950973796	14.0224709151257	0.296364534599171	0.580926941714305
ENSORLG00000021811	eloca		2601.669	0.05360146		0.07099463	0.7550072	0.4502446	0.7070586	0.05543433	0.08320984	2554	2703.444		5p_7mer-1a_1699_1705		10.10349340736	633.16887579937	0.836956594479943	580.16757022085	0.740325873680639	0.974330806428952
ENSORLG00000025058			7.233216	0.4243806		0.5622673	0.7547667	0.450389	0.7071685	0.8916672	0.4325524	6.818182	7.666667				0.4281110865074	12.6577822753432	0.0756579235311001	38.4959587625086	0.0114118481141708	0.0555765899064107
ENSORLG00000003592	htr7a		3.045716	0.5680455		0.7528858	0.7544909	0.4505545	0.7072444	1.007375	0.9644182	3.363636	2.666667				0	3.78283748324341	0	7.66923400202181	0.214899647912395	0.468738120897662
ENSORLG00000013708	micall1a		1147.404	-0.05276095		0.06992633	-0.7545219	0.4505359	0.7072444	0.1186319	0.1076183	1095.5	1237.778				3.75591293339016	371.10278371874	4.62606701167806	451.861821885569	0.420147957111184	0.723558451725616
ENSORLG00000020536			2347.702	0.06744957		0.08938948	0.7545582	0.4505141	0.7072444	0.1351266	0.1178146	2284.273	2466.778				1.82592066956022	754.92720158438	3.68343324081002	1071.74013092835	0.445582125806556	0.750335786528215
ENSORLG00000001866	si:dkey-193c22.1		15.8203	-0.2173188		0.2880763	-0.7543792	0.4506216	0.7072884	0.3614948	0.4240396	15.09091	17.05556				0.237303705696501	17.4426673988616	0.1526604939873	18.2295782364604	0.904243381946185	1
ENSORLG00000002938	zgc:136892		13.53598	0.3133919		0.4155653	0.7541339	0.4507688	0.7073969	0.7498988	0.486433	12.5	15				0.54735547702907	13.7937570433284	0.194982099841869	25.4880841846939	0.074868796578708	0.220125284015955
ENSORLG00000017624	aqp1a.1		23.69843	0.2416474		0.3204245	0.7541477	0.4507605	0.7073969	0.5001619	0.5073468	25.54545	21.61111				0.3197247080215	36.77091466532	0.0463770985222993	48.8342515310172	0.291223996478232	0.573944242836861
ENSORLG00000002929	KCNIP3		207.4516	0.2223582		0.295099	0.7535037	0.4511473	0.7078439	0.458546	0.4123974	210.2727	208.1667			5p_6mer_1107_1112 ; 5p_6mer_1075_1080	0.569501421002002	248.699667718656	0.0615998235879829	274.055215655827	0.0542847260759833	0.173416461366374
ENSORLG00000004549	cmpk		417.4236	0.06041473		0.08017912	0.753497	0.4511513	0.7078439	0.1257987	0.06793106	402.8182	440.3333				0.730507224633016	102.675841821979	0.304234602621023	162.973929684651	0.012495454706609	0.0596029275502208
ENSORLG00000012610	znf710b		180.3634	-0.2459583		0.3264365	-0.7534645	0.4511708	0.7078439	0.5126696	0.4092852	154.5909	212.6667				5.02763686402201	250.154978642482	2.369653923578	267.263327572828	0.528757673735225	0.828563528029898
ENSORLG00000013432	rab2a		3070.988	-0.04627079		0.06142094	-0.7533391	0.4512462	0.7079008	0.1078913	0.07951033	3000.227	3209.444				7.11362344307008	844.38760335801	10.2960660195399	1002.09735417598	0.294646402910226	0.578536514377278
ENSORLG00000027295	si:dkey-190l8.2		2.541418	0.719498		0.95534	0.753133	0.45137	0.7080337	1.056679	1.066022	3	2.055556				0	7.56567496648682	0	14.0897726346957	0.123008064362945	0.318297736640096
ENSORLG00000017420	rogdi		866.7625	0.05830245		0.07742277	0.7530401	0.4514258	0.7080599	0.1531483	0.1084484	839.9091	923.2778				12.464909462069	240.908944368431	0.0644454361320186	399.185135660485	0.353583450604329	0.648431489837006
ENSORLG00000023922	ybey		89.71081	-0.08790787		0.116776	-0.7527905	0.4515758	0.7082338	0.1345236	0.1959986	86.86364	95.11111				1.75121847363599	56.708275357216	0.956999913924889	52.3934695335205	0.814107374862022	1
ENSORLG00000007585	eef1a2		272.7775	0.5664107		0.7525926	0.7526127	0.4516827	0.7083402	1.156561	1.617008	316.1818	236.7778				0.237327546501898	1103.87803957647	2.54869436522995	1087.49929250423	0.59341741148403	0.874860010738981
ENSORLG00000022423	hmgn6		385.7287	-0.1280762		0.170222	-0.7524068	0.4518065	0.7084729	0.3132538	0.2235184	359.9091	416.2222				3.88469745224199	465.174085583732	1.80322169438898	593.87609758988	0.303282541694972	0.588006614816424
ENSORLG00000003791			3.852134	-0.6277621		0.8356656	-0.7512121	0.452525	0.7094154	1.93677	1.174025	1.727273	7.166667				0	7.6250068531123	0	8.17260752910613	0.819028602467164	1
ENSORLG00000005843	mfsd2ab		1752.173	0.1005766		0.1338672	0.7513162	0.4524624	0.7094154	0.2648202	0.1780116	1711.818	1874.167				13.8379891719401	924.2510746576	0.949224069840056	1377.60289304643	0.106307415784344	0.284979666144301
ENSORLG00000018874	cnot6l		477.0204	-0.0717942		0.09556441	-0.751265	0.4524932	0.7094154	0.1428152	0.1410112	454.1364	512.6667				0.657756372276026	227.035758193812	2.027308618333	316.293822499575	0.7948809822021	1
ENSORLG00000008408	si:dkey-172j4.3		233.2826	0.1553625		0.2068682	0.7510219	0.4526395	0.7095334	0.38641	0.2146668	236.9545	244.3333				0.779879921782197	75.4953801825809	0.00198395816299524	119.85430975776	0.119648052999379	0.311588799842869
ENSORLG00000000079			3.322232	0.3786374		0.504213	0.7509472	0.4526844	0.7095425	0.445385	0.7606745	3.590909	3.111111				0.10702777162683	6.73207455417229	0.03352766788678	6.58619145548486	0.542596422618841	0.841761745626098
ENSORLG00000023484			7.236695	0.5557093		0.7401528	0.7508035	0.4527709	0.7096167	0.7308033	1.164523	8.772727	5.222222				0	24.1458550348556	0	30.3472025978061	0.537665241244106	0.837654343024078
ENSORLG00000001528	fam161a		8.986454	0.231935		0.3090893	0.7503818	0.4530248	0.7099531	0.3671303	0.2189078	8.681818	9.611111				0.1074236752681	5.07379605082922	0.103131265935849	9.45278977649542	0.000912694317999519	0.00763660613257496
ENSORLG00000004289	ezh1		1011.303	0.09145926		0.1219401	0.7500343	0.453234	0.7099739	0.2486418	0.1376882	1021.364	1029.056				0.585892325142026	354.616862120347	1.57990463160399	635.18537217234	0.0182070571038022	0.0803068331524511
ENSORLG00000012161	snrkb		499.3267	0.08802266		0.1173498	0.7500877	0.4532019	0.7099739	0.1989802	0.1688494	509.6818	509.1111				1.175901991736	237.275461903511	2.11567619396101	284.68530857582	0.346212445725155	0.640214499096343
ENSORLG00000012603	hspa14		2207.599	0.05718231		0.07622592	0.7501689	0.453153	0.7099739	0.1213536	0.06994187	2150.636	2326.222				4.19606824882976	404.09258075422	7.45009763171038	878.38233881477	0.10359417284075	0.279737561926728
ENSORLG00000017636	eif4eb		1153.488	0.04409908		0.05878113	0.7502251	0.4531191	0.7099739	0.1094599	0.1163522	1118.682	1213.056				9.01302501452005	502.749107584002	3.62962805024017	573.462984329072	0.797697789311655	1
ENSORLG00000027639			169.2551	0.1437544		0.1916537	0.7500738	0.4532103	0.7099739	0.2841053	0.2365927	173.8182	170.1111				3.243971429151	97.843723678007	0.390314216362015	146.423918430087	0.528757673735225	0.828563528029898
ENSORLG00000003004	dock9b		295.8034	0.1848384		0.2465362	0.7497412	0.4534106	0.710116	0.3684199	0.236737	298.1818	287.5				6.63417405367403	260.823421010426	0.731606398100951	368.143021004258	0.0089922963932675	0.0462620991600428
ENSORLG00000003997	nim1k		21.47017	0.2075753		0.2770022	0.7493631	0.4536384	0.710116	0.3743596	0.3346544	21.59091	21.5				0.0731765865859	13.811374871943	0.0115554587131008	18.1652598361727	0.349890876870143	0.644132316958143
ENSORLG00000007150	dnajc3b		1834.167	0.05204518		0.06943562	0.7495458	0.4535283	0.710116	0.1462229	0.07883876	1805.091	1925.5				14.82719504743	434.69638843949	5.83173281080008	631.57974619397	0.00140453017123223	0.010836408366711
ENSORLG00000008053	nkd2a		526.2849	0.09466026		0.1263196	0.7493711	0.4536335	0.710116	0.2511428	0.1509499	530.4545	531.8889				1.00972141459198	253.523957344299	0.103465459682013	324.156004977525	0.00102658005371237	0.00841892393426518
ENSORLG00000015402	usf1l		759.3761	-0.04964485		0.06623478	-0.7495285	0.4535387	0.710116	0.1175943	0.08629059	724.2273	819.5556				1.17740863241602	225.306391896189	5.32052062777598	257.534408731411	0.172868304376408	0.402683060273514
ENSORLG00000015982	dhx16		1768.25	0.05482042		0.0731526	0.7493981	0.4536173	0.710116	0.1018165	0.06802149	1699	1876.556				4.2671245276299	366.48941701954	8.24313527610002	654.65902523272	0.246938391618845	0.513717034818405
ENSORLG00000025426			92.44909	-0.1187641		0.1584608	-0.7494858	0.4535645	0.710116	0.3617187	0.2104666	87.59091	102				0.918443970962599	60.692581129751	0.205763803451092	74.512232262815	0.0674322454874581	0.20356667839201
ENSORLG00000025890	slbp2		16078	0.06814417		0.09090498	0.7496198	0.4534838	0.710116	0.1691449	0.1064724	15598.68	17083.39				86.0470419641006	4182.3964610227	4.30742714910048	7322.1342328074	0.0526609000230005	0.169406235682652
ENSORLG00000011065	SLC29A2		3069.799	0.05249861		0.07007308	0.749198	0.4537379	0.710149	0.06290937	0.07328401	2955.182	3265.278				26.23063813513	680.48808751906	4.15873316728994	742.04539313953	0.815436543298135	1
ENSORLG00000014856	rnf180		825.0088	0.07631395		0.1018592	0.7492105	0.4537303	0.710149	0.1653118	0.1491224	806.4545	868.2222				1.21128084768191	307.589339083697	0.168725631890993	409.874201642182	0.646416549395671	0.915796615191025
ENSORLG00000000395	ppp1r14ab		223.8718	0.1298675		0.1734544	0.7487126	0.4540304	0.7103487	0.2774076	0.2397436	225	222.3333				4.71366695256205	210.46556073774	1.21475827722105	305.045739024165	0.524796619184828	0.82496937533127
ENSORLG00000014791	pfas		2623.869	0.05092733		0.06801573	0.7487582	0.454003	0.7103487	0.1269169	0.06667159	2577.045	2752.889				4.70982668810029	475.55035939485	12.3262479661998	1036.4939855849	0.0966052762560819	0.266084959979588
ENSORLG00000017847	pxdn		4303.943	-0.09118687		0.1217697	-0.7488471	0.4539494	0.7103487	0.2304922	0.1781807	4093.091	4546			5p_6mer_956_961	83.2974475765604	3198.02248930545	22.3366372023202	4014.44375313662	0.338899241897089	0.631483636343114
ENSORLG00000018951	mthfr		2117.351	-0.03406318		0.04549881	-0.748661	0.4540616	0.7103487	0.07298792	0.07000782	2058.182	2237.833				13.0875558074899	369.72908174705	1.88934577494001	505.19791129408	0.756192497861531	0.983171302582508
ENSORLG00000022082			1187.802	0.05536917		0.07393225	0.7489178	0.4539068	0.7103487	0.1397336	0.1193544	1142.636	1261.722				9.80453809427013	493.913229614938	0.645219142500082	595.183763904688	0.158027131013082	0.37915618386349
ENSORLG00000017746	ftr67		818.845	0.1153223		0.1540622	0.7485439	0.4541321	0.7103977	0.3381175	0.2467391	782.4091	870.1111				11.966586186336	726.482820194535	1.38377593705991	967.006480988005	0.259674126319361	0.531900806033732
ENSORLG00000006183			15.40783	0.2914479		0.3893938	0.7484656	0.4541794	0.7104103	0.4678178	0.5315888	16.45455	14.16667				0.5315864361647	32.619781307433	0.118219227811199	34.9795571622976	0.445582125806556	0.750335786528215
ENSORLG00000002842	prcp		604.901	0.06644155		0.08881127	0.7481207	0.4543873	0.7104288	0.1178382	0.1469336	587.0455	642.3333				5.34537642397197	241.612641419365	3.17965897493502	250.199075582764	0.830922763250913	1
ENSORLG00000005346	clstn1		2652.26	0.08989695		0.1201587	0.7481519	0.4543685	0.7104288	0.2415813	0.1650332	2568.364	2771.667				56.2456310223301	1621.81195706476	1.88968951756988	2288.13070183445	0.122654099738191	0.317415522052154
ENSORLG00000007478	nmnat2		234.0343	-0.1613505		0.2156589	-0.7481747	0.4543548	0.7104288	0.4670938	0.2064422	221.4545	259.6667				3.530355881871	127.234036210776	1.52735869900701	273.562051832406	0.0700674702293054	0.209420254187565
ENSORLG00000011887	gnpnat1		594.7565	0.1078747		0.1441795	0.748197	0.4543414	0.7104288	0.3652964	0.176362	577.2727	620.7222				4.29010306730794	305.738791181088	2.12003827905301	719.175394132779	0.169077236749087	0.396607959313709
ENSORLG00000012062	si:ch211-198n5.11		651.3769	-0.10614		0.1418572	-0.7482172	0.4543291	0.7104288	0.1715265	0.2304173	622.7273	693.9444				3.43783325822392	408.748649614028	0.603474900343997	408.145174713684	0.864793685308719	1
ENSORLG00000014486	chchd3a		1461.991	-0.04508015		0.06026725	-0.7480042	0.4544576	0.7104438	0.08604106	0.1068472	1409.591	1573.278				1.15209035277007	389.87975789805	1.41386483031988	409.50794436135	0.768498995144434	0.991500027360028
ENSORLG00000015516	rpusd2		1212.016	0.06401011		0.08557969	0.7479591	0.4544849	0.7104438	0.1255711	0.07136601	1164.773	1296.611				1.05776244149001	239.521195237704	0.987689293490121	521.484872643374	0.0315549835426486	0.1143592405201
ENSORLG00000024306	zgc:174906		75.90209	-0.1700911		0.2274219	-0.7479098	0.4545146	0.7104438	0.3457255	0.1711877	69.27273	85.33333			5p_6mer_2135_2140	0.268058958781594	40.8180706074801	0.00723650870070003	71.6466466747088	0.0451118787767343	0.150589248718336
ENSORLG00000029328	fam155a		50.31204	0.1423076		0.1903423	0.7476404	0.4546771	0.7106365	0.2593522	0.2630826	52.54545	48.5		5p_7mer-m8_2944_2950		0.501537065109197	42.1759494566639	0.0528165646955046	43.2629082631926	0.530737159314901	0.830698750992254
ENSORLG00000022806	UBQLN4		1778.609	-0.04719333		0.06314613	-0.747367	0.4548421	0.710833	0.1339684	0.05779082	1670.955	1924.444				13.0439592934802	395.8405733865	2.66197251981998	749.989739255	0.000626073053492925	0.00556725180596902
ENSORLG00000017764	PCDH17		6.909881	0.2752067		0.3682933	0.7472486	0.4549135	0.7108627	0.4909459	0.3371078	7.863636	6				0.13851329829087	6.81303039262547	0.0194898239419992	11.2816981942093	0.014745529927255	0.0679929668201304
ENSORLG00000022976	zfand5a		1959.19	-0.2161009		0.2892121	-0.7472054	0.4549396	0.7108627	0.588332	0.5247442	1767.227	2143.056				156.00277784764	5232.10833053496	35.0812330139001	5693.19436755742	0.776011201587659	0.99597097169634
ENSORLG00000022593			22.64021	0.3522306		0.4714655	0.7470972	0.4550049	0.7109034	0.686451	0.5282505	22	23.66667				0.176757456173799	30.5328529088852	0.185650311079101	58.7974606821672	0.225480064622901	0.482761140117485
ENSORLG00000016794			10.92119	0.2178045		0.2915637	0.7470218	0.4550504	0.7109133	0.2967261	0.5056903	11.59091	10.33333				0.03857977423917	16.9328396786057	0.0157783622281009	17.1270541062931	0.942921137755028	1
ENSORLG00000015518	zgc:162297		13.82214	-0.2297347		0.3076902	-0.7466429	0.4552791	0.7111479	0.4582397	0.4996042	12.09091	16.22222				1.3367041133542	29.353102285353	0.14751413564511	30.2273985867882	0.915554369458176	1
ENSORLG00000016870			43.19999	-0.1648024		0.2207223	-0.7466504	0.4552746	0.7111479	0.2837257	0.2783393	41.59091	44.72222				1.0256699950363	53.0714062794053	0.0477167253066	67.8877060084452	0.601120113732621	0.880678019177188
ENSORLG00000010016	hes7		11.88974	0.4617887		0.6187233	0.7463575	0.4554515	0.7112331	1.045983	0.9347321	7.909091	11.72222				0.38957853855829	18.1359178185795	0.0139775754351299	35.1539512251065	0.393128418150728	0.69394870015522
ENSORLG00000012100	ftr82		418.9287	0.1515789		0.2030822	0.7463918	0.4554308	0.7112331	0.3961574	0.1635252	412.3182	423.0556				6.78068781519505	278.822532128223	4.93644739905403	480.990652717431	1.3565152088288e-07	4.72164186615909e-06
ENSORLG00000015458			932.5276	-0.07553147		0.1012	-0.7463585	0.4554509	0.7112331	0.2078661	0.0742849	893.3182	997.8333				0.368873848399971	249.218390481918	1.06081544882898	528.404320776308	3.08608614371722e-06	6.67191560706921e-05
ENSORLG00000002740	qrich1		1584.252	0.05002785		0.067036	0.7462833	0.4554963	0.7112418	0.1165516	0.07276613	1527.636	1687.167				2.19549145035012	317.57062723427	1.75839629996995	613.80874250104	0.485115890383441	0.787989911279503
ENSORLG00000001946			34.39268	0.2227305		0.2985973	0.7459228	0.455714	0.7113158	0.5864418	0.3725526	33.09091	35.22222				0.2227661769682	26.8400606978264	0.201301485961501	48.7706672039565	0.140687775750342	0.350031415925364
ENSORLG00000003332	pde8a		1423.399	-0.08293299		0.1111843	-0.7459058	0.4557243	0.7113158	0.08913613	0.1841364	1357.273	1527.833				7.33207464135012	756.414221978936	1.01239450230014	677.351257914746	0.799097473748095	1
ENSORLG00000011457			178.0192	0.4208691		0.5640798	0.7461164	0.4555971	0.7113158	1.046773	1.391148	173.4545	152.9444		5p_7mer-1a_1723_1729		2.7086633971188	841.19770746402	4.53397787869801	926.946242718375	0.133055280210505	0.336330729570388
ENSORLG00000014276	phf21ab		1282.623	0.0658253		0.0882519	0.7458797	0.4557401	0.7113158	0.1572779	0.0679642	1287.5	1313.111		5p_7mer-1a_1243_1249		1.10885981513002	267.26517683267	0.616339710970124	433.03116591653	2.94422756717122e-06	6.40500934590419e-05
ENSORLG00000025474			5.45358	0.3867027		0.5183604	0.7460113	0.4556606	0.7113158	0.778915	0.5633441	6.045455	4.555556				0.0122952856758207	11.6646671913682	0.3576497518079	25.7055849350492	0.183240214665855	0.418429974726668
ENSORLG00000012329	hltf		1499.702	0.06474548		0.08681839	0.7457576	0.4558138	0.7113696	0.1870275	0.1283795	1464.273	1591.833				9.78699230340999	540.82511446894	6.29864138597009	938.97643112655	0.455430428015719	0.758428157925159
ENSORLG00000023828			138.9717	-0.09411024		0.1262173	-0.7456206	0.4558966	0.7114376	0.2153795	0.1476218	129.6818	149.4444			5p_6mer_221_226	4.450822956742	89.059100949857	0.37911218760101	111.881747736057	0.253264167968445	0.522770370429614
ENSORLG00000005033	slc34a1a		2.420066	-0.5172532		0.6943563	-0.7449392	0.4563085	0.7116463	0.7114463	1.088336	2.227273	2.833333				0.02660471147154	8.67161556772641	0	8.67161556772641	0.890004891954741	1
ENSORLG00000008193	si:dkey-181m9.8		505.3479	0.05464355		0.07332288	0.7452456	0.4561232	0.7116463	0.09834835	0.1104078	499.9091	519.5556				0.0365300974839897	156.587575777767	2.05583956191902	189.071709361413	0.722276581245922	0.967802222142911
ENSORLG00000008194	MANEAL		248.5535	0.1033145		0.1386595	0.7450949	0.4562144	0.7116463	0.2497454	0.186381	246.5909	258.6667				1.667062182791	132.213965711177	0.0486282059209771	213.303892021438	0.0623923004904995	0.192234243987231
ENSORLG00000008308	dpp9		3100.105	-0.1220014		0.1638009	-0.744815	0.4563835	0.7116463	0.4206193	0.3682308	2852.591	3377.167				6.93590815938023	4611.76064495396	2.99698477468974	5420.72807511134	0.612599816479269	0.890421168220879
ENSORLG00000008609	pla1a		8.790851	-0.2409336		0.3234536	-0.7448784	0.4563453	0.7116463	0.6559116	0.3152789	8.454545	9.277778				0.3353673052671	8.32816211970592	0.0325052873720999	13.1213958446815	0.0380456845179298	0.132350528737773
ENSORLG00000013954	adnpa		867.5951	-0.04846685		0.06504983	-0.7450726	0.4562278	0.7116463	0.09322269	0.06910073	825.9545	937.4444				4.25054345217006	176.987471228816	0.850624576510086	291.660647056729	0.431852058528713	0.735706572930506
ENSORLG00000028304			2.363198	-0.5868139		0.7874017	-0.7452536	0.4561185	0.7116463	0.8769936	0.989535	2	2.666667				0	10.6926115920875	0	10.6926115920875	0.953315158936408	1
ENSORLG00000028410	foxc1a		2.717154	-0.4530457		0.6082667	-0.7448143	0.456384	0.7116463	1.093596	0.5460671	2.181818	3.333333				0.07198234405924	5.80524211722719	0.0431587617083107	8.073620212434	0.140677214895753	0.350031415925364
ENSORLG00000030065	jtb		179.6421	-0.07445121		0.09992754	-0.745052	0.4562403	0.7116463	0.1590706	0.1261112	167.9091	198.5				0.214251284365986	55.006426916144	0.732753672052013	78.794248583728	0.319105485104987	0.608039817360053
ENSORLG00000007069	il13ra2		4.093694	-0.4323989		0.5807893	-0.7445022	0.4565727	0.711818	0.7086459	0.5938819	3.363636	5.444444				0.2351210824366	5.45697228280234	0	5.45697228280234	0.737098105053905	0.974330806428952
ENSORLG00000010893	abcb10		193.4618	-0.08807784		0.1183005	-0.7445265	0.456558	0.711818	0.1995613	0.1111535	187.3636	204				0.293783215769992	64.873117342339	0.156290391757977	97.080167670844	0.039297044495771	0.135773183372016
ENSORLG00000015218	zbtb44		2724.521	-0.07521261		0.1010463	-0.744338	0.456672	0.7119115	0.2127456	0.1140392	2620.636	2904.611			5p_6mer_4153_4158	2.00108310845008	819.59074639238	25.0581046759498	1173.34514982938	0.0120205981232992	0.0577904248765166
ENSORLG00000015492			200.603	-0.3180208		0.4273143	-0.7442315	0.4567364	0.7119507	0.6103688	0.4750421	170.3182	237.3889				4.10824933763001	301.131043320358	1.922800812833	314.540437878884	0.532715885435353	0.832882443919225
ENSORLG00000005913	dnajc21		1033.446	-0.04571936		0.06144315	-0.7440921	0.4568208	0.7120046	0.07934819	0.06484044	997.7273	1093.889				7.48440382924014	217.535686842003	0.898613636685013	252.246056703603	0.377907945863963	0.676541300585999
ENSORLG00000028487	elavl4		4.441789	0.381765		0.5130944	0.7440444	0.4568496	0.7120046	1.001222	0.8745001	4.727273	4.166667				0.00619929291725985	11.5751929220988	0	16.9339334284156	0.556384256024467	0.852392721994199
ENSORLG00000022219			3.298364	0.3938729		0.5294193	0.7439715	0.4568937	0.712012	0.8862055	0.3986848	3.363636	3.166667				0.0797894187369099	3.82022726868804	0.0147423829698399	13.1576759307149	0.0257087871278431	0.10379363684671
ENSORLG00000016777	si:zfos-452g4.1		404.5661	-0.09609857		0.1291984	-0.743806	0.4569938	0.7120736	0.2790284	0.2058511	372.5909	451.7778		5p_7mer-m8_504_510		1.90547228558904	271.414761839017	6.51273609179503	315.188495469906	0.0648742828838121	0.197731036085074
ENSORLG00000024290	si:dkey-31f5.11		2809.185	-0.05141181		0.06912267	-0.7437763	0.4570118	0.7120736	0.1459857	0.1136676	2723.591	2959				17.5695895685899	1201.67711459952	4.49690181156984	1582.50544231167	0.424042018212435	0.727231911997324
ENSORLG00000003400			6219.676	-0.08549662		0.1149701	-0.7436423	0.4570929	0.7121386	0.2370766	0.1405631	5864.864	6684.056				107.146362522579	3476.69260197601	22.0022628768802	5181.86947791178	0.234544765988714	0.49602319445491
ENSORLG00000010632	vars2		446.5509	-0.06812604		0.09165379	-0.7432976	0.4573015	0.7122799	0.126538	0.1069528	421.6818	486.6667				3.90877684000799	139.3426710806	0.716106407599	187.353381329916	0.556383709662232	0.852392721994199
ENSORLG00000016561	krt4		6.955175	0.2945694		0.3962327	0.7434252	0.4572243	0.7122799	0.5487202	0.5302271	7.318182	6.611111				0.0519657866978012	8.53226710174835	0.12653187448239	12.646923303943	0.461352979427524	0.763749513775759
ENSORLG00000024279			4.534101	-0.3245406		0.4365889	-0.7433552	0.4572667	0.7122799	0.6920036	0.5292659	4.227273	4.722222				0.0168845651836198	9.02252582398299	0.14686106900353	10.9139445656047	0.518850561388958	0.820358153604478
ENSORLG00000000269	usp49		783.6709	-0.08715555		0.1173153	-0.7429174	0.4575317	0.7124024	0.09192285	0.202126	737.4545	877.5				19.501113003553	461.353970621713	0.0339079859239746	460.0814329049	0.986846194804888	1
ENSORLG00000005330			25.67625	-0.3222357		0.4339011	-0.742648	0.4576948	0.7124024	0.8564993	0.7073924	22.72727	31.22222				0.302875882266301	50.5320432380051	0.194282674988699	52.3059632701135	0.864793685308719	1
ENSORLG00000007986	rdh10a		2404.98	-0.1627027		0.2190711	-0.7426938	0.4576671	0.7124024	0.4771376	0.2645805	2170.273	2639.833				0.271432480959902	2846.51885889325	37.8918059041598	4453.64916951993	0.107223136134999	0.286960864667098
ENSORLG00000011679	nthl1		227.0916	-0.07023431		0.09455228	-0.7428093	0.4575972	0.7124024	0.08339649	0.1135442	208.6818	253.7222				3.21438347337201	86.40128850564	0.0580867827739837	70.645908629901	0.850232013609163	1
ENSORLG00000012093	fjx1		15.73548	-0.1810663		0.2437114	-0.7429539	0.4575096	0.7124024	0.3333969	0.3949154	16	16.22222				0.0791840679334008	20.2944646711534	0.0157783622281009	25.2571425429552	0.866944719789495	1
ENSORLG00000017218	mettl5		115.2976	-0.08998941		0.1211725	-0.7426556	0.4576902	0.7124024	0.1179764	0.152339	108.8182	125.3333				1.20724641062901	52.3300572291771	0.334300411556001	48.3034474960102	0.91784212085536	1
ENSORLG00000026273			35.31317	-0.1106873		0.1490019	-0.7428585	0.4575674	0.7124024	0.1749858	0.1905863	31.81818	40.55556				0.1492947096216	17.0453910396479	0.0108191594611995	20.9110014789551	0.718930250568753	0.966070363378485
ENSORLG00000029614	btg1		7042.62	0.1327316		0.1786434	0.7429975	0.4574832	0.7124024	0.3521122	0.216824	7069.182	6934.944				195.345692214471	6052.64590680889	12.8562056285	9436.98237040139	0.0636238751352944	0.194528261723108
ENSORLG00000000336			103.7739	0.1565618		0.2110661	0.7417665	0.4582288	0.7124038	0.3270358	0.1905079	97.63636	114.3333				0.507928192693001	56.560464337377	0.909195170162292	102.828216808265	0.0891639871315155	0.251386316415109
ENSORLG00000001508	cpeb1b		8648.164	0.1227927		0.1654163	0.7423251	0.4578904	0.7124038	0.3236672	0.246949	8611	9028.056				112.82355279811	5465.99824919469	12.4644496338701	8714.18021271611	0.308517928609287	0.594984908229006
ENSORLG00000004776	cul2		1630.391	-0.03892156		0.05246092	-0.7419153	0.4581387	0.7124038	0.07777547	0.04539315	1580.091	1737.278				8.27235960972007	200.00034386145	3.39301464313007	313.7784127725	0.0836777954209243	0.239465525655487
ENSORLG00000006651	kirrel3l		153.6428	0.2204325		0.2971436	0.7418383	0.4581853	0.7124038	0.654663	0.2796475	155.0909	146.7222				0.449499912444992	186.702086642009	4.95891066654099	487.271089408193	0.00206225469712383	0.0147006540946232
ENSORLG00000008624			35.44663	-0.171868		0.2314898	-0.742443	0.457819	0.7124038	0.3291056	0.2755214	32.95455	39.16667				0.0578158034746004	30.4758381861379	0.312112213920798	45.3163662262286	0.587616393486634	0.871045871617872
ENSORLG00000010153	nrcama		3.873923	-0.4423121		0.5961068	-0.7420015	0.4580864	0.7124038	0.8759938	0.8939529	4	4.222222				0	8.10374642025475	0	8.10374642025475	0.951501436378159	1
ENSORLG00000010801			18.54106	-0.1712199		0.2306576	-0.7423123	0.4578982	0.7124038	0.411147	0.1812334	17.45455	19.88889				0.708381824308901	13.5377994656296	0.216432605301399	24.0153339214271	0.0414569126263897	0.141490079302701
ENSORLG00000015744	apoa1b		399.399	-0.09332907		0.1257671	-0.7420787	0.4580397	0.7124038	0.2419701	0.1417189	366.2727	449.6667			5p_6mer_484_489	7.03910318866099	135.049511431926	1.82284980405598	201.834444112782	0.0617835245237316	0.19093804858203
ENSORLG00000018089	gabrg1		50.51438	0.1802457		0.2430047	0.7417375	0.4582464	0.7124038	0.3032355	0.3050964	54.40909	46.22222				0.430556412182305	52.9199817002183	0.429277206792399	58.0723018223099	0.433808862405555	0.737853607854195
ENSORLG00000018708	RNF157		1401.039	0.09819109		0.1323373	0.741976	0.4581019	0.7124038	0.1864168	0.2267404	1418.909	1419.167				28.9312287299501	881.233626668849	3.22423674038009	990.489548108888	0.53469380341939	0.834868512640135
ENSORLG00000023564	lrrfip2		2698.473	-0.0535021		0.07210118	-0.7420419	0.458062	0.7124038	0.1379665	0.04136249	2554.091	2941.333				2.39808062516022	350.12999177187	1.01743043140004	705.62378787865	2.12085669315845e-07	6.89915531759754e-06
ENSORLG00000024348			20.34903	0.4066654		0.5480141	0.742071	0.4580443	0.7124038	0.6637478	0.6157158	21.95455	19.05556				1.5673051028966	41.6112123156775	0	57.4429192029902	0.233017950540218	0.494128403710826
ENSORLG00000026435			87.99274	0.1352907		0.1822184	0.7424646	0.4578059	0.7124038	0.2499447	0.1647242	87.81818	88.11111				1.58690624406699	49.9327164564182	0.0328734922809986	103.137745055958	0.608783633341668	0.887142660216445
ENSORLG00000028864	atf5b		60.90828	-0.1783999		0.2405055	-0.7417705	0.4582264	0.7124038	0.3125309	0.3304066	52.18182	73.55556				0.953803038967308	73.8214450563948	0.102008417925397	81.9799851037101	0.868011356451824	1
ENSORLG00000007709	esyt1a		3.541474	0.3629635		0.4894301	0.7416044	0.4583271	0.7124076	0.7302834	0.5557157	3.636364	3.5				0.44407729772282	6.59463499322449	0.00702017135817012	10.7052122441913	0.0693991846246826	0.207965063167447
ENSORLG00000013179	reep6		15.4156	0.2237608		0.3017855	0.7414566	0.4584166	0.7124076	0.3625468	0.5859068	16.27273	14.94444		5p_7mer-m8_597_603		0.56581242856471	19.6375842709921	0.0354510074182031	20.1017849195371	0.905924221094546	1
ENSORLG00000020839			468.3884	-0.0501709		0.06767559	-0.7413442	0.4584848	0.7124076	0.09380557	0.1367554	446.3636	506.3333				2.85844023752799	211.07401178687	0.746270108671013	185.995173757033	0.940605317422185	1
ENSORLG00000022602			2.721122	-0.4169679		0.5624353	-0.7413616	0.4584742	0.7124076	1.092411	0.6917912	2.363636	3.277778				0.11519078383393	8.60845740912568	0.06600453368024	10.0929297890018	0.60496144863433	0.883588664132724
ENSORLG00000026546			72.26091	0.2894402		0.3904258	0.741345	0.4584843	0.7124076	0.6433946	0.5981074	79.22727	65.72222				1.4485596137518	95.3545025601187	0.912172543604903	108.310830029159	0.199508668590442	0.44449787035535
ENSORLG00000027923			325.8272	0.08763762		0.1182082	0.7413839	0.4584607	0.7124076	0.1776582	0.0966131	316.9091	339.9444				1.30080097555896	100.252458130525	0.0738092004339705	182.829784191344	0.0013594735004357	0.010569103968767
ENSORLG00000010565	DDX39A		9023.802	-0.05374182		0.07249884	-0.7412784	0.4585247	0.7124084	0.1066953	0.07369478	8523.455	9679.667				58.8473188905009	2061.60440856509	6.13636013751056	2916.78426277508	0.125712732666797	0.322759824175607
ENSORLG00000024538			68.17025	0.2126183		0.2868917	0.7411099	0.4586268	0.712506	0.969682	0.2836304	64.95455	70				0.0548519469006976	49.8717837410986	1.2312475498031	243.351890437116	0.124687331058288	0.320938814835746
ENSORLG00000006491			2713.434	-0.1211309		0.1634675	-0.7410094	0.4586877	0.7125395	0.3121742	0.1482968	2488.682	2980.111				3.1903158452501	1694.41876281475	4.15766888426015	3365.3279810474	0.0188848263436576	0.0825195110945511
ENSORLG00000003976			77.64168	-0.1324042		0.1787164	-0.7408619	0.4587772	0.7125562	0.3106255	0.2734107	74.31818	83.16667				0.5007202211197	60.8004622160004	0.260192758284497	65.9460602025458	0.777496848149256	0.996678273697757
ENSORLG00000019521	COX5B		804.675	0.07351432		0.09922049	0.7409188	0.4587427	0.7125562	0.1510027	0.07166064	773.6818	845				4.78989786519492	195.159419583499	2.19933174773007	456.402246676329	0.0108300618226047	0.0534266969645196
ENSORLG00000023503			11.32696	0.4776964		0.6449081	0.74072	0.4588632	0.7126288	0.7400547	0.9227958	12.40909	10.27778				0.891356855653001	30.1337235777011	0.46322747635997	38.0881068403386	0.646416549395671	0.915796615191025
ENSORLG00000001130	znf143b		1130.178	-0.05860961		0.0791419	-0.7405637	0.458958	0.7126538	0.155783	0.06689066	1077.136	1234.667				8.95951043263995	199.337002825641	0.849549028774049	340.25743024564	0.00260428359228353	0.0177095645341859
ENSORLG00000025782			404.4213	0.1321572		0.1784461	0.7405997	0.4589362	0.7126538	0.3706826	0.2559284	405.0909	397.1111				8.089644488543	432.739523187995	6.50689189843899	608.713279977118	0.102701021859277	0.278096287797431
ENSORLG00000028043	tnfaip8l2b		184.9525	0.3679162		0.4968565	0.740488	0.459004	0.712664	0.5073804	0.6064547	202.8182	186.7778				0.457783044009005	326.025704175076	2.44271393673	378.87756881385	0.237610534583606	0.500465134433744
ENSORLG00000008539	ADK		266.3141	0.1070636		0.1446221	0.740299	0.4591186	0.7127809	0.1673135	0.2266382	263.0909	274.9444		5p_7mer-1a_1853_1859	5p_6mer_1512_1517	3.11789871895803	211.244320192587	0.451997271994003	198.961845718592	0.816759785334146	1
ENSORLG00000028711			38.03371	-0.1257925		0.1699872	-0.7400117	0.4592929	0.7129905	0.2625253	0.1702308	35.54545	42.83333				0.172679106101199	18.9920149157593	0.159192369206703	28.3283437252053	0.180611534230339	0.414291096923574
ENSORLG00000027187			34.00578	-0.4081285		0.5519574	-0.7394203	0.4596518	0.7134865	0.5606723	0.5179167	28.13636	42.33333				0.534623340702701	102.96953382548	0.473576466336596	119.647796036387	0.777496848149256	0.996678273697757
ENSORLG00000000281	kmt2ba		3162.983	-0.0626739		0.08480153	-0.7390656	0.4598672	0.7136378	0.07566672	0.1153458	3022.455	3374.278				31.4920434025798	1196.35417162021	1.85885539106994	1526.06316245153	0.950978200785671	1
ENSORLG00000006673	anxa11a		2002.715	-0.04301888		0.05820622	-0.739077	0.4598602	0.7136378	0.08533538	0.07869037	1925.364	2131.889				3.70565845208012	474.30777171941	1.38962310647003	514.44355508131	0.623981892468949	0.899161667558601
ENSORLG00000017064	G6PC2		26.4433	-0.1346196		0.1821486	-0.739065	0.4598675	0.7136378	0.1955182	0.2919048	24.59091	29.44444				0.2357738710487	20.9586076340672	0.0725399442612016	17.7072122365647	0.897298978140723	1
ENSORLG00000001509	crbn		9658.193	-0.1117391		0.151223	-0.7389031	0.4599659	0.7136681	0.261891	0.1346512	8872.227	10556.06				42.0687253466003	5619.8767851146	180.1912016883	9343.03010244919	0.139579590990353	0.34841273788341
ENSORLG00000006141	fam131ba		240.1213	-0.0957632		0.1295912	-0.738964	0.4599288	0.7136681	0.2455528	0.1458322	226.3636	263.6667				0.910858805298005	103.629915595866	0.495787828436022	128.239233562194	0.0294948539510835	0.114261141846738
ENSORLG00000020365	aga		1332.062	0.07562228		0.1023543	0.7388288	0.460011	0.713677	0.1920563	0.0932156	1299.727	1375.778				3.68215863107002	410.60279405769	0.248131960549927	1006.384105908	0.0322675800106688	0.116491270849007
ENSORLG00000008332	sfrp2		21.31185	-0.1903556		0.2577385	-0.738561	0.4601736	0.7138071	0.4047306	0.3501732	20.04545	23.27778				0.0318980768383952	29.9258179363483	0.0563404569227011	34.5551913882737	0.661100758102911	0.92668939877551
ENSORLG00000013259	cicb		1540.323	0.1341024		0.1815683	0.738578	0.4601633	0.7138071	0.3073933	0.1070589	1571.5	1575.611				1.82062043351993	636.4568267365	53.69304412614	1147.75127626902	3.74068093835889e-11	4.16172105311024e-09
ENSORLG00000023794			10.06684	0.817115		1.1069	0.7382011	0.4603922	0.714085	1.081548	1.414877	12.04545	6.944444				1.1148160470251	53.2093808601947	0	57.4600926623045	0.0474907196296927	0.156669788936825
ENSORLG00000000074	csnk2a2a		3242.061	0.06610051		0.08956	0.7380584	0.460479	0.7140972	0.1577937	0.1278566	3174.682	3394.389				1.3632971022198	1156.72306494493	6.92314249491028	1874.60259850065	0.664734925685859	0.929582843696256
ENSORLG00000017462			157.5657	-0.1785396		0.241884	-0.7381208	0.460441	0.7140972	0.3952484	0.3194904	139.9545	176.3889				7.12332421125899	221.258534201733	0.546664081081985	320.184129569806	0.526777477429807	0.826604347884978
ENSORLG00000015907	SH3RF3		5.431147	0.337585		0.4575218	0.7378557	0.4606021	0.7142271	0.6358943	0.5632599	5.363636	5.777778				0.0388429226933602	7.20014904637296	0.0222644087467998	8.45167090342179	0.0777229031626563	0.226304796314307
ENSORLG00000016143	tbxas1		404.976	0.1751202		0.2373599	0.7377837	0.4606459	0.7142338	0.3743833	0.4143537	424.6364	402.1111				1.47024529361801	399.13357842032	0.557228332144973	451.439046434628	0.387400183520731	0.687673427909268
ENSORLG00000000680			6.165095	0.3600664		0.4883144	0.7373658	0.4608999	0.7145665	0.4246429	0.8563398	6.545455	5.944444				0.0684502253594799	10.5041104700211	0.10331911421784	10.3613080687494	0.816759785334146	1
ENSORLG00000005845	ctnnb1		4555.733	0.1137501		0.1543357	0.73703	0.4611041	0.7148219	0.2303718	0.1523435	4459.773	4684.611				26.68477956891	2617.15279959641	66.8489691068498	3560.29820246249	0.000659529589723938	0.00581804433512808
ENSORLG00000017110			672.2409	0.06701341		0.09096204	0.7367185	0.4612936	0.7150544	0.1744012	0.1181067	668.5909	698.2222				0.117149633116924	187.258575842162	1.25570739443799	295.799324809105	0.153271693732432	0.371292982480684
ENSORLG00000001578	fam50a		1074.262	-0.08343717		0.1132947	-0.7364613	0.46145	0.7151579	0.1854647	0.08843749	1000.273	1172.611		5p_7mer-1a_1226_1232		12.3607925746498	386.59617929782	10.9596186354402	581.961537693916	0.00948722725871002	0.0481876781652011
ENSORLG00000002235	HYAL2		742.6544	-0.06337583		0.08611357	-0.7359564	0.4617572	0.7151579	0.1508935	0.1452099	710.1818	806.3333				3.39090674871898	269.07027513505	0.51440544472996	367.707864342604	0.720605849512792	0.966742766508403
ENSORLG00000004642			523.8019	0.07172414		0.0974652	0.7358949	0.4617947	0.7151579	0.1958115	0.1458024	510.5455	554.6111				5.93254877721802	180.566634564899	3.87518079766789	352.219976037596	0.355434943382488	0.650700457999423
ENSORLG00000009879	trim46a		69.53464	-0.1307315		0.177618	-0.7360265	0.4617146	0.7151579	0.2532421	0.2897549	66.45455	76.88889			5p_6mer_1860_1865	0.459713944724101	52.1811659720499	0.1658092694828	56.9651977941256	0.852537904310361	1
ENSORLG00000012303	tk1		668.6989	0.06785388		0.09216217	0.7362443	0.461582	0.7151579	0.1369601	0.1454032	651.0909	703.1111				1.93732351299104	291.308361365203	0.448948235374019	323.85163577908	0.712179735953019	0.961268610062668
ENSORLG00000014826	rrp7a		1691.087	0.05983612		0.08125431	0.7364055	0.4614839	0.7151579	0.1325802	0.07699696	1652.727	1776.944				1.12626256484987	392.21184379297	2.8987628849402	847.63433745256	0.185892625137978	0.422861900054787
ENSORLG00000016981			181.4573	0.1118714		0.1519818	0.7360837	0.4616798	0.7151579	0.2012556	0.1685678	180.3182	188.6667				1.336167720806	72.418244356995	1.00299101577301	105.994905063469	0.274396665015634	0.552946385171279
ENSORLG00000017915	chaf1b		1349.619	0.06171381		0.08385169	0.7359876	0.4617382	0.7151579	0.1268957	0.1664192	1319.227	1419.278				5.77235560921986	710.01892782396	0.585405569579962	725.6438209947	0.901680856608234	1
ENSORLG00000022581			18.4359	-0.1585176		0.2153994	-0.7359241	0.4617769	0.7151579	0.2909708	0.2007084	17	20.38889				0.263852811464101	13.2791704549458	0.4317910849818	18.6069175377883	0.253264167968445	0.522770370429614
ENSORLG00000026315			5.7118	0.5236233		0.711038	0.736421	0.4614745	0.7151579	0.4464658	0.9014456	4.272727	4.833333		5p_7mer-m8_3379_3385		0.382721141378591	13.0391767244371	0.041616172852181	12.3316078438476	0.698453720397177	0.952158166147904
ENSORLG00000027733			1803.099	0.05998241		0.08148118	0.7361504	0.4616392	0.7151579	0.1244959	0.04446213	1763.773	1884				1.68012733653995	188.53423476031	1.92014216155007	547.37482714275	8.17170913277074e-07	2.17837738533872e-05
ENSORLG00000025699			2684.716	0.07514124		0.1021499	0.735598	0.4619754	0.7153766	0.2186472	0.1266353	2652.955	2815.111				15.07090510749	799.26449770211	5.50761292923016	1471.65989513276	0.0799171289081718	0.231037119820551
ENSORLG00000006671	nphs1		10.37869	-0.2815833		0.3829655	-0.7352707	0.4621747	0.715624	0.6232655	0.5822695	8.863636	12.11111				0.6548059706784	23.8038753836695	0.10077890300074	24.9951611518741	0.878353747001078	1
ENSORLG00000000568			2498.642	-0.04512567		0.06139376	-0.7350203	0.4623271	0.7156765	0.1044177	0.05423712	2364.727	2714.611			5p_6mer_3812_3817	6.97574043085024	356.16650629207	13.6826625798299	640.490178948	0.0134940755185833	0.0633371508399696
ENSORLG00000013803	gpr142		2.397644	-0.4412214		0.6002537	-0.7350582	0.4623041	0.7156765	0.8917702	0.5938085	2.227273	2.777778				0.07571897056657	4.54747690233528	0	4.6700614452035	0.370353769619337	0.667651785407152
ENSORLG00000022040			3169.95	-0.07309724		0.09944703	-0.735037	0.462317	0.7156765	0.19396	0.1183617	3010.409	3445.833				41.5576281552303	1059.2476629465	1.74233309049032	1639.55979100486	0.281069749431247	0.560784650952628
ENSORLG00000006228	gps2		788.7308	0.1868983		0.2543331	0.7348563	0.462427	0.71577	0.3551972	0.3663971	805.0455	815.1111				7.70025907415402	835.610586246077	4.49424561106002	845.744925246167	0.262910223305334	0.536544734972314
ENSORLG00000006001	add3b		455.4943	0.1171632		0.1594736	0.7346871	0.4625301	0.7158212	0.2423427	0.1952985	468.3182	448.2222				0.084611285663982	290.086402926999	2.18766807078401	426.752383310882	0.175425541049065	0.405988156122765
ENSORLG00000006792	copb1		1951.462	0.05919244		0.08057377	0.7346366	0.4625608	0.7158212	0.1788513	0.1248723	1906.182	2032.556				1.13579644030006	864.54573844606	6.32732087557997	1083.8264273281	0.106307415784344	0.284979666144301
ENSORLG00000011663	zzef1		610.3696	0.1546629		0.2105382	0.7346074	0.4625787	0.7158212	0.292063	0.2174029	615.5455	612.2778				4.97884919953799	395.358766123525	1.42537485598302	569.358298768642	0.134127835212242	0.338444977728489
ENSORLG00000012884	GRIK2		653.5897	0.1346201		0.1832748	0.7345262	0.4626281	0.7158366	0.2608769	0.2016191	642.5909	682.3889				4.00773667510293	516.668024822818	0.925963235020959	697.294665639369	0.0173356964312488	0.0772042119443203
ENSORLG00000005766	S1PR3		16.05081	0.2108716		0.2872778	0.7340339	0.4629281	0.7162396	0.475309	0.2713924	15.40909	17.33333				0.3550035705137	10.1873066186232	0.00556567585053003	21.3353879988175	0.00829231140737854	0.043300936013883
ENSORLG00000017181	prmt1		4267.167	-0.04074729		0.05552588	-0.7338433	0.4630443	0.7163581	0.09787838	0.09158798	4098.182	4531.556				38.9798019072505	1340.41556759176	2.92489145190939	1460.42246428586	0.599198000354088	0.879173983569642
ENSORLG00000014254			52.10322	0.1565506		0.2133501	0.7337733	0.4630869	0.7163629	0.3318049	0.3134462	53.72727	49.33333				2.50696395059221	63.1969908285015	0.210779468567992	74.7379755863165	0.554417874193444	0.850985926574395
ENSORLG00000012373	ldb1b		898.6075	-0.07549304		0.1029091	-0.7335893	0.4631991	0.7163862	0.1779666	0.1014149	846.9545	953.5				2.68053712437995	408.461239946719	4.03493703074014	672.683745462866	0.13847735745617	0.346691411263829
ENSORLG00000019610	usp22		707.0173	-0.08968006		0.122248	-0.7335911	0.463198	0.7163862	0.2214659	0.06218082	699.4091	749.4444				3.33627334258199	104.677654821348	2.35917222119201	289.982652398506	1.83968647071749e-08	8.44142389058977e-07
ENSORLG00000025999	svopb		934.5594	-0.03431522		0.04678355	-0.7334891	0.4632602	0.7163862	0.08507148	0.05881749	914.4545	988.2778			5p_6mer_530_535	0.915168320421003	175.756604027845	1.43719276854995	239.306397898267	0.0423473652125168	0.143543900028238
ENSORLG00000029976	rem2		235.1541	0.1586694		0.2163106	0.7335258	0.4632378	0.7163862	0.3013052	0.4006321	245.6818	233.8333				1.845417434111	248.9506103715	0.375494846137002	261.695941682312	0.880351947000621	1
ENSORLG00000015196	drd2l		9.165887	0.3028583		0.4129425	0.7334153	0.4633052	0.7163946	0.5318615	0.4597119	10.45455	7.611111				0.263462284698269	11.6550671196203	0.0223075948330109	19.3358196175441	0.282750188161771	0.562522114359561
ENSORLG00000028147			10.22043	0.3446503		0.4702416	0.7329218	0.4636061	0.7167988	0.7495893	0.5325832	10.40909	9.777778				0.34904380937585	12.8699881431752	0.13444301117297	20.7054064894016	0.0104108301694399	0.0517567592488071
ENSORLG00000001545	sh3yl1		985.2772	0.07220372		0.09853393	0.7327803	0.4636925	0.7168099	0.1772469	0.06097271	968	1007.889				0.244306730410017	187.23198951143	9.64166969672988	638.78946525818	4.94105161765134e-05	0.000687935558080428
ENSORLG00000030438			18.43229	-0.2228849		0.3041521	-0.7328076	0.4636758	0.7168099	0.4736313	0.496562	16.68182	20.05556				0.937738905184601	42.1735288810865	0.0292347359129987	39.463381968529	0.897298978140723	1
ENSORLG00000011987	eif2b5		2206.528	0.0415525		0.05671221	0.7326906	0.4637472	0.7168219	0.07640101	0.06020883	2153.091	2318.556			5p_6mer_1751_1756	9.20448250612026	316.71180970045	0.729521414390092	466.88882230745	0.286125473689744	0.567060937567155
ENSORLG00000013414	si:dkey-110g7.8		3.886337	-0.2914791		0.3978489	-0.7326378	0.4637793	0.7168219	0.5770388	0.4261698	4.181818	3.5				0.11019555775124	7.85548347965494	0.00538367537764994	9.52509623078662	0.124687331058288	0.320938814835746
ENSORLG00000007382	med29		592.529	-0.06055694		0.08269762	-0.7322695	0.4640041	0.7169857	0.1061598	0.1092162	555.0909	647.2778				3.20729998433501	180.904038260744	1.43854938281106	204.688486562741	0.746735832031555	0.977815797680918
ENSORLG00000017559	DIO3		3.598668	-0.4218692		0.5760534	-0.7323439	0.4639587	0.7169857	0.6342641	0.8381367	3.045455	4.555556				0.0716157835120699	11.3596529356888	0	11.3596529356888	0.970171000273322	1
ENSORLG00000017591	TPO		352.8093	0.2269286		0.3098851	0.7322992	0.463986	0.7169857	0.438524	0.4437432	377.2273	342.2222				8.86522819972697	315.407287235882	1.53115547804504	540.773820038193	0.821993370498461	1
ENSORLG00000030479			88.05321	0.1701239		0.23241	0.7319988	0.4641693	0.7171797	0.4052109	0.3697273	89.13636	88.88889				0.621667694121101	88.2714421026299	0.186773714301992	134.140856490125	0.606871581849272	0.885157511127643
ENSORLG00000002365	ap3b1a		3249.277	0.03472823		0.04746528	0.7316553	0.464379	0.7173966	0.07569861	0.04896093	3148.409	3453.167				19.0665243725102	509.28567654246	1.1857501631398	787.87962443537	0.0521282723347768	0.168136795795186
ENSORLG00000007397	si:ch211-198a12.6		1907.839	0.0830777		0.1135602	0.7315743	0.4644284	0.7173966	0.2575775	0.08905442	1872.818	2016.722				6.57561607168009	442.19005192064	2.66861873643006	1230.32410417697	0.000329789607591042	0.00327571291844914
ENSORLG00000029654	sox19b		2003.463	0.07033765		0.09614441	0.7315834	0.4644229	0.7173966	0.1829598	0.1715681	1957.864	2115.5				4.98928592628999	1194.31802790768	9.07161840719004	1453.1166783248	0.396960222026204	0.69818348441987
ENSORLG00000013450	foxo3		105.6804	0.248577		0.3398261	0.7314829	0.4644842	0.7174182	0.5155599	0.5796939	107.6364	104.5			5p_6mer_3226_3231 ; 5p_6mer_3449_3454	2.00671475655901	230.738305789105	0.472103354458298	251.004029748868	0.340721990513074	0.633620157140212
ENSORLG00000019665	ugcg		1747.668	0.03808855		0.05207468	0.7314216	0.4645217	0.7174182	0.09442951	0.07183839	1722	1810.5				6.58578941582982	379.27557858493	0.40420970571995	657.06109544771	0.748325223030842	0.978754113948077
ENSORLG00000002744	si:ch211-114c17.1		548.3643	-0.0709233		0.09698499	-0.7312812	0.4646074	0.7174283	0.1436658	0.1282002	513.9091	603.3333				0.862682146005	248.47082070608	0.81568478436202	268.99299631641	0.59341741148403	0.874860010738981
ENSORLG00000028640			2.717008	-0.5783716		0.790874	-0.7313069	0.4645917	0.7174283	0.958854	1.038687	1.954545	3.833333				0	13.3581231476373	0	13.3581231476373	0.957976582970023	1
ENSORLG00000002803			924.192	-0.1054261		0.1442581	-0.7308155	0.4648919	0.7174475	0.3318132	0.2161393	862.1364	1025.611				6.32798389925404	602.147538149907	0.882414903040967	806.546488738837	0.012495454706609	0.0596029275502208
ENSORLG00000005977	mcoln2		4015.652	0.05946158		0.08136382	0.730811	0.4648946	0.7174475	0.1863338	0.1234662	3928.182	4217.167				11.83419379617	1311.35630438204	1.73913241150012	2430.33481812766	0.495037606540258	0.796933682415156
ENSORLG00000009235	alkbh5		3362.272	-0.04871135		0.06668057	-0.7305179	0.4650737	0.7174475	0.1441159	0.09199694	3220.773	3653.611				29.0477741835998	877.00279449782	14.11977238293	1212.41500695723	0.0052338092371348	0.0301327415082206
ENSORLG00000011616	isoc2		498.0092	-0.07384657		0.1010928	-0.7304827	0.4650952	0.7174475	0.1337394	0.09309381	471.4545	530.7778				0.197574726831022	154.934186854022	1.12294675033604	233.722846914071	0.242250129179524	0.507037573873301
ENSORLG00000012655	zcchc14		75.84693	0.1560489		0.2135697	0.7306699	0.4649808	0.7174475	0.3611517	0.1330188	77.27273	78.27778				0.0359206825218052	29.2689163027884	0.127157045640999	64.4016009880203	9.67702959373296e-11	9.62370718576749e-09
ENSORLG00000017667	gata6		3348.805	0.1361497		0.1863453	0.7306312	0.4650045	0.7174475	0.3605145	0.1478887	3341.045	3319.722				31.9336302994998	2034.4839947829	17.6003504595501	4301.75698380805	2.47828018366678e-05	0.000385097555325516
ENSORLG00000018302	ankrd27		1343.971	-0.0568539		0.07781501	-0.7306289	0.4650058	0.7174475	0.1333835	0.09472288	1279.409	1441.056				9.0197443679499	415.91118208603	1.64028311458992	652.65240982038	0.431852058528713	0.735706572930506
ENSORLG00000023520			4.631805	0.3776704		0.5169341	0.7305967	0.4650255	0.7174475	0.7271576	0.7754221	4.909091	4.277778				0.0423137069733501	11.0359990517966	0.0118282466714397	11.920304598472	0.422094035647278	0.725730095162368
ENSORLG00000024384	ltb4r2b		56.83617	0.3537313		0.4837863	0.7311727	0.4646736	0.7174475	0.6060267	1.041177	55.86364	61.5				0.28771116703626	128.819762771395	0.3288414551835	124.968634724175	0.579852042888816	0.865214956518219
ENSORLG00000027577	snx29		796.336	-0.08749344		0.1197444	-0.7306682	0.4649819	0.7174475	0.114159	0.177967	757.8636	875.7778		5p_7mer-m8_2672_2678		8.10477640737702	431.41948975321	0.282155139354018	507.722081905827	0.973992071865817	1
ENSORLG00000028235	clec11a		105.1431	-0.2514628		0.3440875	-0.7308105	0.4648949	0.7174475	0.5829293	0.5504113	94.72727	118.7778				9.93764748565499	305.305643084479	2.61733195340901	328.997340932943	0.700185496340771	0.9536119173496
ENSORLG00000030164			12.32095	-0.314012		0.4296396	-0.7308732	0.4648566	0.7174475	0.4925795	0.6941898	11.09091	13.22222				0.904540994362129	42.86730004769	0.3220850679888	44.9847624692883	0.93575328530119	1
ENSORLG00000014645	gnl2		3078.564	-0.04711261		0.06450645	-0.7303551	0.4651732	0.7175067	0.1115856	0.09162241	2929.136	3311.389				5.68323164639014	899.97565437455	2.75357622708998	1161.2794322143	0.45937777729909	0.761877308821206
ENSORLG00000000062	arhgap19		656.1004	0.05874982		0.08045449	0.7302242	0.4652531	0.7175079	0.1663795	0.1347083	646.7727	678.6111				6.00024027578695	271.869846144373	1.27438538277499	329.762512617605	0.243807502138469	0.509378304716499
ENSORLG00000017134	atp5f1c		4394.424	-0.06240223		0.08544926	-0.730284	0.4652166	0.7175079	0.1456199	0.09735297	4140.636	4730.944				74.1105186494506	1651.90205443868	0.370327913650726	2392.21244003538	0.126744002522831	0.324109741967757
ENSORLG00000000365			17.05896	0.2232756		0.305924	0.72984	0.465488	0.7175128	0.4389249	0.2731299	17.81818	16.27778				0.0605364430667699	9.13317315984195	0.2207368986255	19.4322387133365	0.0131538051951118	0.0620868778727044
ENSORLG00000002850	stk24b		1002.161	-0.04714891		0.06459503	-0.7299154	0.4654419	0.7175128	0.1130538	0.0461604	967.3182	1071.778				0.483123714659996	124.944877999293	0.0168723386479996	315.413671335785	0.0915954876551519	0.256078491878116
ENSORLG00000005761	SHC3		23.16673	-0.1840624		0.2521187	-0.7300627	0.4653519	0.7175128	0.5752757	0.3001881	22.04545	24.66667				0.0364790650636024	18.5116565612833	0.0606063615769976	25.5786993086002	0.0515999326644989	0.166808061479437
ENSORLG00000009790	dhx32a		520.8959	0.1947131		0.2668049	0.7297957	0.465515	0.7175128	0.3766912	0.4182497	542.9545	506.6111				10.740680063387	447.096578300278	4.19700314463398	525.696144112855	0.229987421442293	0.489358442358
ENSORLG00000012767	mpc2		1034.872	-0.05731003		0.07853212	-0.7297654	0.4655336	0.7175128	0.1568919	0.08549878	986.1364	1101.389				2.28535482437997	308.76492461842	2.89368484924012	510.03394977364	0.0777229031626563	0.226304796314307
ENSORLG00000023250	taf13		967.79	0.07802258		0.1069146	0.7297657	0.4655334	0.7175128	0.1654367	0.09594094	938.6818	1012.722				0.336127818919977	312.3854594583	3.51149120059995	473.72749735855	9.95868398401587e-07	2.60346926255951e-05
ENSORLG00000028464			76.64435	0.1311744		0.1797223	0.7298728	0.465468	0.7175128	0.2911583	0.1811528	77.72727	78.27778				0.160071108359205	35.1713511842853	0.0352525025051023	52.7974953957895	0.0285074176103594	0.112138073954861
ENSORLG00000003086	dclk2b		100.2877	0.1517894		0.2080948	0.7294244	0.4657421	0.717712	0.3791739	0.2863458	102.3636	100.2778				0.151499185868005	70.5428054392733	0.387789689969708	125.853253325426	0.329842700557797	0.619822412393238
ENSORLG00000017644	dtnba		859.117	0.05987166		0.08207578	0.729468	0.4657154	0.717712	0.1284629	0.1105572	830.6818	927.6667				7.69981892942508	262.311639597308	0.126786481142972	351.885859684939	0.467284114564647	0.770010648678995
ENSORLG00000007614	eef1a		50331.92	-0.07755434		0.1063428	-0.7292865	0.4658265	0.717731	0.2093716	0.1277003	46980.68	54204.44				600.8666288198	26446.7549082526	345.754638991799	41533.3822358466	0.261289601052357	0.534176970099068
ENSORLG00000026228			5.031294	0.7234218		0.9920626	0.7292098	0.4658733	0.717731	1.219076	1.349995	6	4.111111				0	17.1429242680345	0	28.754587903318	0.322211182550808	0.611576274814996
ENSORLG00000026770			5.402271	-0.4422322		0.606432	-0.7292363	0.4658571	0.717731	0.8225719	0.8621297	4.272727	6.777778				0.289133932678247	18.6826358620141	0.045881645063957	19.6643364048546	0.924425285379554	1
ENSORLG00000002580	si:ch211-51h9.6		130.3087	0.07550961		0.1035869	0.7289494	0.4660326	0.7178972	0.1339962	0.1402388	129.0909	134.1667				0.157700821137013	55.9805731581217	0.0525622378509922	65.4880740112647	0.608783633341668	0.887142660216445
ENSORLG00000029647			160.774	-0.1371478		0.1881562	-0.7289039	0.4660604	0.7178972	0.3021653	0.2154474	149.1818	178.7778				0.735873775024999	91.318042079264	0.475066736604006	123.557150731026	0.156829287072929	0.377099139399183
ENSORLG00000009142			2.658666	0.5893261		0.8087722	0.7286677	0.466205	0.7180587	0.8513439	0.9078638	2.636364	3.055556				0	4.77075826701332	0	7.92406896380838	0.264511099440895	0.538554385887735
ENSORLG00000009358	GHITM		2386.247	0.04327017		0.05941249	0.7283009	0.4664294	0.7183206	0.0720062	0.06211667	2339.727	2481.333				6.32025057351984	494.75940887086	7.96215208699005	518.7907637539	0.262910223305334	0.536544734972314
ENSORLG00000030569			39.91663	-0.2748339		0.3773842	-0.7282602	0.4664543	0.7183206	0.4285283	0.5734274	35.36364	45.22222				0.913119782857606	103.354666560494	0.231980151448703	92.7565364397302	0.971492582389641	1
ENSORLG00000008588	rnf34b		104.9483	0.3733379		0.5128453	0.7279736	0.4666297	0.7184075	0.838545	0.8974278	102.5455	92.22222				5.3636993144767	195.664342035895	0.434965206852901	262.883605576743	0.328043089054928	0.617488401176091
ENSORLG00000014177	lmln		97.64292	0.09289986		0.1276044	0.7280301	0.4665952	0.7184075	0.1508774	0.2011919	97.40909	98.33333				1.63396609321499	67.8756303642658	0.32214266375	81.2627036818928	0.952475008822817	1
ENSORLG00000015264	dnajc25		2153.399	-0.06247757		0.08581	-0.728092	0.4665573	0.7184075	0.153652	0.1380361	2061.5	2280.722				19.4416232385202	1088.63960033726	7.43135541485981	1212.37785233144	0.684440693174248	0.94276556473766
ENSORLG00000003634			5586.025	0.04903611		0.06736656	0.7278999	0.4666749	0.718416	0.1266071	0.07950321	5486.364	5861.222				10.0314221974304	1235.65844338453	0.634659266510425	2023.64501003923	0.301546279602823	0.585758997251278
ENSORLG00000003903	si:ch211-210g13.5		232.8632	-0.07553789		0.1037871	-0.7278155	0.4667265	0.7184344	0.1794449	0.154299	221.3636	252.8333				5.55942685872199	90.620648490284	2.11309160734402	115.780823188086	0.544569571984281	0.843418628488476
ENSORLG00000023317			3.625834	0.6298422		0.865665	0.727582	0.4668695	0.7185935	1.114149	1.292126	3.318182	3.833333				0	10.1666758041497	0	15.3384680040436	0.423920128336453	0.727231911997324
ENSORLG00000000652	marveld2a		636.1281	0.07573722		0.1041169	0.7274251	0.4669656	0.7186802	0.2317845	0.1107217	620.0455	672				1.08253535322206	163.040169229114	0.873860866621953	440.502047542337	0.110004388996063	0.292476750097017
ENSORLG00000006940	RELL1		1632.226	0.05631373		0.07744035	0.7271884	0.4671106	0.7188423	0.1170118	0.08490261	1580.545	1727				1.77417411852002	423.93756924702	2.49227975704002	534.33927494161	0.100055174044273	0.27265902198733
ENSORLG00000025235			2259.569	0.06609352		0.09089873	0.7271116	0.4671576	0.7188536	0.2122299	0.1057372	2201.091	2404.278				1.18220059190003	701.66552420933	14.2592941811702	1467.30851221088	0.0106887136622472	0.0528578259347785
ENSORLG00000012548	ipo8		603.4249	-0.0750106		0.1031926	-0.7268992	0.4672877	0.7189927	0.1562924	0.1200104	571.6364	649.9444				10.285254204642	255.984976371639	0.157706719027033	280.120883479295	0.402726517639942	0.705017358980974
ENSORLG00000013621	ddx3xa		19233.11	0.05998792		0.08254172	0.7267588	0.4673737	0.7189959	0.1201263	0.08448382	19191.68	19584.06				91.9225886038985	4556.1796431824	21.5253302091987	8261.0568353724	0.319105485104987	0.608039817360053
ENSORLG00000019410	noc3l		2573.085	0.04212909		0.05797304	0.7267014	0.4674089	0.7189959	0.08248171	0.08038203	2511.364	2679.778				2.93978893411986	666.3517598928	0.216345704069681	764.17849524654	0.326247460682052	0.615725745896066
ENSORLG00000029883	basp1		203.998	0.1286117		0.1769589	0.7267883	0.4673556	0.7189959	0.2547168	0.2962052	208.8182	198.2778				4.53383198031696	198.725188663377	2.09225168433204	226.749623160843	0.799097473748095	1
ENSORLG00000028488			81.15901	0.2737029		0.3767461	0.7264917	0.4675374	0.7190715	0.445403	0.5697924	86.45455	72.33333				1.89381928508629	157.03806986053	0.345962923846997	185.973525910978	0.759301836017128	0.985182019502788
ENSORLG00000030654	rskrb		3.299413	-0.3522373		0.4848203	-0.7265316	0.4675129	0.7190715	0.807807	0.5900025	3.045455	3.611111				0.0030612658754201	8.40669843910025	0	10.1255341319707	0.644570612630727	0.914355087141807
ENSORLG00000003293	rwdd2b		470.2587	-0.06848083		0.09430135	-0.7261914	0.4677214	0.7191713	0.2008296	0.08526189	452.5	505.6667				1.62449443379495	107.201246768245	0.0645795042889858	251.534431633915	0.0326288284373433	0.117482105050372
ENSORLG00000004600	celf5a		8.568031	0.2200904		0.3030275	0.7263049	0.4676519	0.7191713	0.3742369	0.5606892	8.681818	8.833333				0.0758019701182988	13.7004273572386	0.00191257398472988	12.5379498239705	0.819388465769661	1
ENSORLG00000013550	tmem145		108.2692	0.08954223		0.1232996	0.7262169	0.4677058	0.7191713	0.1968844	0.127473	106.4545	113.2778				0.342508400582801	34.0430248646244	0.0297094388591006	58.0753342134524	0.0263099751815974	0.105573541716011
ENSORLG00000006113	SLC22A17		723.5947	-0.0878258		0.120969	-0.726019	0.4678271	0.7192728	0.2204618	0.1645995	682.5455	794.5556		5p_7mer-1a_1174_1180		7.19468752269506	338.071748314217	3.48562201780203	408.466965274872	0.346212445725155	0.640214499096343
ENSORLG00000004080	cavin1a		90.32745	0.1872865		0.2580673	0.7257276	0.4680058	0.7194864	0.3054387	0.2997912	95.22727	77.72222			5p_6mer_2332_2337	1.49211516656131	90.9755643806186	0.144350282261996	120.435094132993	0.684440693174248	0.94276556473766
ENSORLG00000005422	pik3cd		26.00568	-0.3093009		0.426397	-0.7253824	0.4682174	0.7196896	0.5671539	0.7209491	26.63636	27.27778				2.1594732973583	44.8662780627377	0.0752540293083293	42.3414512429062	0.97307712982296	1
ENSORLG00000027105			1210.012	-0.07046536		0.09713919	-0.7254061	0.4682029	0.7196896	0.2295431	0.1093721	1165.318	1294.167				9.01715486205012	359.911118632002	2.46217156905004	563.619085050917	0.00852013016176666	0.0442723334168148
ENSORLG00000010911	upf3a		6.064643	-0.2687786		0.3706856	-0.7250851	0.4683998	0.7199088	0.5193128	0.4698352	5.590909	6.944444				0.13774444718904	9.40440125116884	0.0539484521353897	10.3209302618258	0.620199289330541	0.896201177149765
ENSORLG00000002639	atp1a2a		8.320018	0.2906713		0.4009766	0.7249083	0.4685083	0.7200145	0.6204542	0.5757639	9.181818	7.277778				0.10797351608886	10.5209950352047	0.0366196593792694	15.1448095978739	0.554417874193444	0.850985926574395
ENSORLG00000017747	abracl		127.2879	-0.1216682		0.167888	-0.7246983	0.4686371	0.7201513	0.1436875	0.2649788	117.5455	141.2222				0.123466580040002	102.38642121697	0.212706044509005	94.6872314436252	0.978951740303355	1
ENSORLG00000007393	zgc:154058		1742.171	0.2105678		0.2906501	0.7244716	0.4687763	0.7201604	0.4699546	0.3870393	1740.591	1707.833				50.5235163795901	2867.30072543728	5.80277045486991	3931.68489857994	0.303282541694972	0.588006614816424
ENSORLG00000008976	esrp1		329.0991	-0.1164306		0.1607071	-0.7244895	0.4687653	0.7201604	0.3463525	0.204643	327.0909	348.6667				2.26155018789501	147.320923639556	2.439966108005	274.396153138477	0.218080083020576	0.472733204875119
ENSORLG00000010294	uba5		483.312	0.05770396		0.07965433	0.7244296	0.468802	0.7201604	0.1290466	0.1051551	481.7727	495.3889				1.47251677314898	136.642488313716	0.0330843225129911	219.992394040907	0.435767289870878	0.739635668248272
ENSORLG00000013777	KPNA2		167.9424	-0.0892277		0.1231694	-0.7244307	0.4688013	0.7201604	0.1706712	0.2040311	157.2727	186.7778				4.537373214225	103.370274302123	0.470119871828985	137.390613876246	0.909220412808993	1
ENSORLG00000010160	chkb		643.8997	-0.1379306		0.190482	-0.7241134	0.4689961	0.7203179	0.3670546	0.2829529	624.4545	699.5			5p_6mer_1095_1100	3.17496749468404	355.577335574631	0.746955946574985	455.024547319796	0.581796171124898	0.866642989061008
ENSORLG00000012170	MAFG		3.088471	-0.3948769		0.545262	-0.7241967	0.468945	0.7203179	0.6739946	1.150166	2.636364	3.444444				0.0826466683134299	16.1941593922332	0.0147423829698399	15.1860875911401	0.913219151394241	1
ENSORLG00000026677			59.65204	-0.1330449		0.1837464	-0.7240682	0.4690239	0.7203179	0.3569439	0.2105759	56.18182	63.55556				0.355782138288006	56.3023664528998	0.178553610447992	69.3459130642618	0.00674764139451195	0.0370034396977906
ENSORLG00000000053	rfc4		1288.342	-0.04494019		0.06207314	-0.7239878	0.4690733	0.7203327	0.09842013	0.07925986	1207.682	1413.111				2.32494407620015	271.43450613226	0.160698075310165	349.91670676485	0.499007496736841	0.801048732243585
ENSORLG00000006859	rabepk		3157.789	0.1065367		0.1471806	0.7238506	0.4691575	0.7203398	0.243137	0.2474368	3099.636	3257.333		5p_7mer-m8_4279_4285	5p_6mer_698_703	36.4603320046199	2634.16774697191	37.5277384523497	2748.74008462947	0.0291626003623386	0.114089074795822
ENSORLG00000024706	uqcrq		672.6046	0.07567347		0.1045368	0.7238929	0.4691315	0.7203398	0.1615073	0.07706169	660.2273	688.1111				0.632155380848076	192.095900698557	1.52829404731494	338.349577745517	4.55082226147603e-05	0.000644655723260834
ENSORLG00000005994	pomp		1026.032	0.08812248		0.1217584	0.7237485	0.4692202	0.7203751	0.2117555	0.1225798	997.8636	1055.333				4.4029236265601	486.981992765143	2.21055244387981	719.768327743915	0.0120205981232992	0.0577904248765166
ENSORLG00000007232			151.829	0.578515		0.7995645	0.7235376	0.4693497	0.7205128	0.6577612	0.9601802	182.3636	124.4444				0.972055599280681	280.875683130823	0	299.529806831957	0.502977514263589	0.805055879570722
ENSORLG00000008581	zgc:136472		11.14784	-0.3075067		0.4252421	-0.7231332	0.469598	0.7205742	0.7268527	0.4982613	9.136364	13.77778				0.231035018223201	19.3258050353984	0.0469107327328802	20.9436459017775	0.0891639871315155	0.251386316415109
ENSORLG00000008669	st3gal3		953.0696	0.0921338		0.1273895	0.7232451	0.4695293	0.7205742	0.2583096	0.1254132	928.2273	973.1111				0.864460129709869	442.373192051622	8.78420101544998	815.940254410612	0.00408970083782013	0.0247075529168082
ENSORLG00000010533	prdx1		7483.911	0.06600623		0.09128501	0.7230785	0.4696317	0.7205742	0.1237606	0.1068132	7350.773	7838.611		5p_7mer-1a_653_659		9.43253066168018	2324.03852133901	18.7388887841207	2778.53114755582	0.398879886267379	0.700447454335473
ENSORLG00000012182	slc9a3r1a		1506.827	-0.05810196		0.08033192	-0.7232736	0.4695118	0.7205742	0.1601365	0.05025218	1429.455	1634.944				1.92652561532987	227.99133952132	0.986080895750092	450.59188614037	2.97098877517729e-07	9.22141930027957e-06
ENSORLG00000019038	alg10		810.6333	0.08304201		0.114859	0.7229906	0.4696857	0.7205742	0.242327	0.1651722	789.7727	857.6111				3.62307339111908	372.248558092908	2.552576793703	635.81279939411	0.50694717885283	0.80905416661833
ENSORLG00000025306	RNF208		13.38498	0.2058699		0.2847302	0.7230348	0.4696585	0.7205742	0.2773644	0.5540967	14.40909	12.44444				0.57388636197339	21.8665519539691	0.1469437043441	19.419169152313	0.927904649910637	1
ENSORLG00000027429			989.3989	-0.08357137		0.1155843	-0.7230338	0.4696591	0.7205742	0.176887	0.1496845	918.8182	1084.389				5.65870099715994	448.701283682881	0.140147263740118	551.218485864701	0.467284114564647	0.770010648678995
ENSORLG00000028386	camk1da		112.2107	-0.09102198		0.1259028	-0.7229543	0.4697079	0.7205742	0.1725297	0.1719763	107.4545	122.9444		5p_7mer-m8_1733_1739 ; 5p_7mer-m8_3040_3046		0.377816609717812	47.5525904410104	0.319138627582021	56.3574902406883	0.723942418664025	0.96916796872247
ENSORLG00000009050	SGPP2		1064.975	-0.0627366		0.08681139	-0.7226771	0.4698783	0.7207745	0.1621925	0.07715474	1016.091	1154.333				7.34030499986	190.431389498391	1.01718023529099	329.425374743929	0.00178838427163284	0.0130970792841401
ENSORLG00000019029			8.400047	0.2456316		0.3399242	0.722607	0.4699214	0.7207796	0.5365524	0.3745521	8	9				0.0868044920381195	9.13196860340068	0.0320245333369105	16.58296560589	0.00508583579040098	0.029412862338742
ENSORLG00000008752	eepd1		1040.361	0.06755238		0.09352715	0.7222756	0.4701251	0.7209664	0.1546653	0.1452877	999.5	1121				3.58784031775394	419.813566936334	0.903337944590021	496.686594560194	0.577905964352722	0.863937038436442
ENSORLG00000012412			2249.941	-0.06661139		0.09222096	-0.7223021	0.4701088	0.7209664	0.1926569	0.08868912	2159.273	2437.611				4.62038598482991	590.03191329327	5.58041327466026	1076.97169303299	0.00961462097680819	0.04864207643271
ENSORLG00000015697	chpt1		529.078	0.08276174		0.1145944	0.7222146	0.4701626	0.7209664	0.2075163	0.1095463	518.2273	545.3333				1.576693514628	184.151452293384	8.16440091931099	364.575368965867	0.000448051284628281	0.00420198981907932
ENSORLG00000002369	bnip1b		240.2963	0.06404222		0.0886951	0.7220492	0.4702643	0.7209768	0.1610721	0.1095381	240.1364	246.1667				0.835956922603998	68.423121714449	0.296226026471004	115.947557603256	0.400801999645912	0.702607433727078
ENSORLG00000006017	dtx4a		7.892536	-0.2654271		0.3676228	-0.7220093	0.4702888	0.7209768	0.4197585	0.5152984	7.545455	8.222222			5p_6mer_1395_1400 ; 5p_6mer_771_776	0.0866732374539403	13.590505223711	0.00826037974676019	12.9250443869488	0.934493400064502	1
ENSORLG00000021836			201.2106	-0.08179019		0.1132654	-0.7221112	0.4702261	0.7209768	0.2025375	0.08860618	190.5455	215				0.494400239442001	50.907973806649	0.803366492635007	141.552114960695	0.014745529927255	0.0679929668201304
ENSORLG00000006950	afg3l2		1507.043	-0.05329068		0.07391108	-0.7210107	0.4709029	0.721674	0.07516358	0.07807706	1459.545	1594.611				2.66437213714016	352.51497448617	3.19844026249984	389.1809565838	0.680894514895013	0.940795897437734
ENSORLG00000009745	shc1		1071.736	-0.0720641		0.09994694	-0.7210236	0.470895	0.721674	0.1758156	0.08907203	1034.227	1141.5		5p_7mer-1a_1993_1999		0.880592913782039	276.014241187168	2.79216475107	619.527790055309	0.226976934680509	0.484985794395388
ENSORLG00000012044	nsfb		1356.301	-0.05309648		0.07363506	-0.7210761	0.4708627	0.721674	0.1344936	0.1086778	1288.5	1461.333				3.6174661847399	554.02650546552	3.61184264567987	679.80787566697	0.286125473689744	0.567060937567155
ENSORLG00000015754	dyrk3		1293.79	0.03941059		0.05465973	0.7210168	0.4708992	0.721674	0.1035363	0.05645006	1255.364	1368.167		5p_7mer-m8_1915_1921		1.78037520790008	201.93101199311	3.59966877215993	361.22485514099	0.0120205981232992	0.0577904248765166
ENSORLG00000003251	csmd3a		17.5233	0.2637895		0.3659863	0.7207634	0.4710551	0.721724	0.4745644	0.5137435	18.04545	17.66667				0.204991405898831	21.7554611505218	0.311218589603001	24.8257181438934	0.623981892468949	0.899161667558601
ENSORLG00000003705	ankrd1a		4.159453	-0.3841276		0.5329228	-0.7207941	0.4710362	0.721724	0.9072536	0.4141127	3.545455	5.222222				0.0251008137443902	5.0529130389492	0.10828514573844	7.25365544890344	0.0510739777715832	0.165575214991591
ENSORLG00000022689			8.295418	-0.2269684		0.3148736	-0.7208238	0.4710179	0.721724	0.4896998	0.2944205	7.590909	9.722222				0.00983470833200073	8.89317454692302	0.3302228886288	11.6427615788938	0.0661436860162403	0.200746251841766
ENSORLG00000024602			47.3313	0.3970385		0.5509293	0.7206706	0.4711122	0.7217505	0.623634	0.6304984	54.04545	39.88889				2.46883722229485	67.7838193819241	0.0272124922227004	108.55371766134	0.473222522570193	0.776226387668153
ENSORLG00000017491	HDAC1		1944.871	-0.05766921		0.08005837	-0.7203396	0.471316	0.7219442	0.09725613	0.1233451	1899.727	2047.889				1.08538369089001	670.82227022579	0.656083827869907	823.06573160354	0.61450386111375	0.891976981201072
ENSORLG00000027594			134.3648	0.06914739		0.09599329	0.7203356	0.4713184	0.7219442	0.149111	0.1270127	131.8636	139.6111				0.319639244714011	54.46888668882	0.178973387464993	79.164514030154	0.538647020572476	0.837654343024078
ENSORLG00000027201	n4bp1		2933.874	-0.07178332		0.09966346	-0.7202571	0.4713667	0.7219571	0.2222897	0.1356021	2833.227	3152.111				19.9318939743198	1139.87950227399	3.12667688824968	1413.71577511857	0.0475249911771834	0.156669788936825
ENSORLG00000012390			716.0777	0.1058419		0.1470072	0.719978	0.4715385	0.7220411	0.3330805	0.1466472	688.4091	761.6111				0.088782958091997	284.366874949493	0.279027049273964	730.301290781703	0.0576510447375749	0.181200684343526
ENSORLG00000012415			176.3779	-0.08795735		0.1221587	-0.7200253	0.4715094	0.7220411	0.186256	0.1979187	169.4091	186.5				0.707816927680994	99.081560577484	0.108845847583979	112.761413691679	0.664734925685859	0.929582843696256
ENSORLG00000023414	MED18		1336.282	-0.07406675		0.1028742	-0.7199738	0.4715411	0.7220411	0.2356716	0.1139037	1271.5	1453.556				4.93974357780985	435.220388978578	1.42405075983015	752.790124194398	0.0145608535101743	0.0673197714943825
ENSORLG00000012595	foxf2		3.19812	0.3729573		0.5180644	0.7199054	0.4715832	0.7220446	0.8438802	0.5842604	3.545455	2.777778				0.02532684777543	5.95865348240232	0.0171224487122599	10.9404147634405	0.117673115736783	0.307398463056366
ENSORLG00000005038	n6amt1		310.7132	0.1297575		0.1802777	0.719765	0.4716697	0.7221159	0.1910621	0.2434212	302	321.2778				0.316391707999998	183.237603606522	0.369015634551999	200.430351217356	0.786291872460975	1
ENSORLG00000017896	LYRM2		128.2294	0.1016129		0.1412143	0.7195649	0.4717929	0.7221825	0.2147941	0.1051252	123.3182	136.6667				0.56393796451799	31.2194347994409	0.319179334414997	76.2389770636629	0.037229646600758	0.130087528958478
ENSORLG00000026621			3.536738	0.3419534		0.4751892	0.7196153	0.4717619	0.7221825	0.5648881	0.484071	3.454545	3.555556				0.11019555775124	4.51279387885027	0.09620190312571	6.39839952650309	0.080658852502821	0.232739571439038
ENSORLG00000006356	smox		1154.82	-0.1983157		0.2756561	-0.7194317	0.471875	0.7221895	0.464297	0.4211596	1030.818	1304.056				28.29483985566	2308.64858241391	8.04036196103596	2633.84408381612	0.187227713463114	0.42510513824702
ENSORLG00000012807	aaas		952.0374	-0.08147717		0.1132551	-0.7194129	0.4718865	0.7221895	0.1661699	0.1276766	876.7727	1065.833				2.61042487418194	419.337602314536	0.114837861534056	481.498314529901	0.287820264046981	0.569169769783678
ENSORLG00000017411	nots		10.93138	-0.3412082		0.4743625	-0.7192985	0.471957	0.7221895	0.601721	0.4723854	11.18182	10.5				0.0103058276116705	19.2907347420706	0.29783453364267	20.446950606607	0.653787554274845	0.921152917858505
ENSORLG00000020791	abcg1		20.7089	0.1841613		0.2560119	0.7193466	0.4719274	0.7221895	0.3868438	0.4452254	21.09091	20.44444				0.0408993218121001	25.4556927181683	0.249904202225402	31.1804278761643	0.824574458950935	1
ENSORLG00000017720	ssx2ipa		1573.805	-0.04076389		0.05668948	-0.7190732	0.4720958	0.7222799	0.09549379	0.06263583	1526.045	1671.167				3.38771861303007	308.94965498751	4.6544992499098	492.36205170145	0.368488859505393	0.665448492577001
ENSORLG00000023071	pcdh15a		5.269605	0.31687		0.4406554	0.7190881	0.4720867	0.7222799	0.423293	0.8764435	4.863636	6.166667		5p_7mer-m8_357_363		0	10.4956681874293	0.0103737525424901	10.2256453360291	0.931264195459162	1
ENSORLG00000027021			1102.737	-0.07643005		0.1063063	-0.7189606	0.4721652	0.722325	0.1466446	0.1030737	1033.045	1206.556				2.97431986407992	404.262138528154	0.653073972870061	495.188994659524	0.221023140402752	0.477033290452038
ENSORLG00000005054	lrfn1		40.06027	-0.4578905		0.637169	-0.7186328	0.4723672	0.722573	0.8694673	0.7828749	33.72727	50.66667				0.0688429583236996	68.6093993156017	0.97729881010098	81.3557299802438	0.713874526310256	0.962654015733275
ENSORLG00000002413	pparab		263.7685	0.09109783		0.1267837	0.7185293	0.472431	0.7225736	0.1100135	0.2698014	257.5	278.3333			5p_6mer_1653_1658	3.63259423613201	185.829656992902	0.298402524826997	161.821078625628	0.985802534319813	1
ENSORLG00000023338			6.048168	0.258181		0.3593319	0.7185027	0.4724474	0.7225736	0.4767767	0.4308489	6.090909	6.222222				0.31149407891293	9.02558775770057	0.14519375592034	11.567256708738	0.215159743243154	0.468738120897662
ENSORLG00000002659	ints5		1094.643	-0.06409497		0.08925448	-0.7181149	0.4726864	0.7227475	0.1654703	0.1234033	1031.091	1209.167				4.326309308649	389.359094548718	0.651009051081019	484.575708203358	0.361009771189119	0.657006503960479
ENSORLG00000005158			3.953996	-0.3919854		0.5458148	-0.7181657	0.4726552	0.7227475	0.9569506	0.5358872	4.090909	3.666667				0.0251008137443902	6.35417237759358	0	8.22065750323542	0.220999760583593	0.477033290452038
ENSORLG00000018533	eef1b2		5933.936	-0.08595501		0.1196851	-0.7181767	0.4726484	0.7227475	0.1592337	0.09764823	5485.955	6491.778				28.0861051470301	2244.54689700063	8.67374067424953	3893.31548604626	0.146318117608766	0.359868490767283
ENSORLG00000027941	arl8ba		982.3382	-0.03595099		0.05006687	-0.7180594	0.4727207	0.7227475	0.06495715	0.07023602	946.8182	1045.667				0.0453030583170175	185.463128703099	1.7561868941159	196.331344467759	0.59341741148403	0.874860010738981
[truncated: 3,317,451 more chars]
